# Deep learning predicts DNA methylation regulatory variants in specific brain cell types and enhances fine mapping for brain disorders

**DOI:** 10.1101/2024.01.18.576319

**Authors:** Jiyun Zhou, Daniel R. Weinberger, Shizhong Han

## Abstract

DNA methylation (DNAm) is essential for brain development and function and potentially mediates the effects of genetic risk variants underlying brain disorders. We present INTERACT, a transformer-based deep learning model to predict regulatory variants impacting DNAm levels in specific brain cell types, leveraging existing single-nucleus DNAm data from the human brain. We show that INTERACT accurately predicts cell type-specific DNAm profiles, achieving an average area under the Receiver Operating Characteristic curve of 0.98 across cell types. Furthermore, INTERACT predicts cell type-specific DNAm regulatory variants, which reflect cellular context and enrich the heritability of brain-related traits in relevant cell types. Importantly, we demonstrate that incorporating predicted variant effects and DNAm levels of CpG sites enhances the fine mapping for three brain disorders—schizophrenia, depression, and Alzheimer’s disease—and facilitates mapping causal genes to particular cell types. Our study highlights the power of deep learning in identifying cell type-specific regulatory variants, which will enhance our understanding of the genetics of complex traits.

**Teaser:** Deep learning reveals genetic variations impacting brain cell type-specific DNA methylation and illuminates genetic bases of brain disorders

## Supplemental_DataS1 for "Deep learning predicts DNA methylation regulatory variants in specific brain cell types and enhances fine mapping for brain disorders"

### Sheet: Sheet1
Data S1. Details of Tomtom motif comparison results for DNA motifs activated by filters in each cell type-specific model
Query_ID	Target_ID	Optimal_offset	p.value	E.value	q.value	Overlap	Query_consensus	Target_consensus	Orientation	TF	Cell Type
motif_0	M07826_2.00	4	2.97632e-05	0.0316978	0.0342373	9	ACTCACGATA	GATGACTCACACT	+	FOS	L23
motif_0	M07829_2.00	5	3.7808e-05	0.0402655	0.0342373	10	ACTCACGATA	CGGTGACTCATCCTT	+	JUNB	L23
motif_0	M07812_2.00	4	7.54005e-05	0.0803016	0.0398789	10	ACTCACGATA	GGTGACTCATCCTG	+	FOSL2	L23
motif_42	M08248_2.00	11	2.23353e-05	0.0237871	0.0475743	10	GCCGACATAA	CTTTAATGTCGGCGGACAAAAAAT	-	ZNF653	L23
motif_66	M07683_2.00	2	1.45639e-05	0.0155105	0.0309867	10	GGGAAACTCT	GTGGGAAAGCCT	+	ZNF75D	L23
motif_199	M07930_2.00	3	8.34193e-06	0.00888416	0.0175518	10	CCAGGGGGGG	CCGCCAGGGGGCGCC	-	CTCFL	L23
motif_291	M04467_2.00	3	9.08353e-08	9.67396e-05	0.000190343	10	CCCCCCCCAC	CTGCCCCCCCCAC	+	ZNF740	L23
motif_291	M08287_2.00	0	6.37541e-05	0.0678981	0.0478923	8	CCCCCCCCAC	CCCCTCCC	+	PATZ1	L23
motif_291	M07649_2.00	4	9.14203e-05	0.0973626	0.0478923	10	CCCCCCCCAC	CCCCCCCCCCCCTCAGGAATGCC	+	ZNF619	L23
motif_349	M07721_2.00	0	1.98176e-07	0.000211058	0.000422046	7	CTGGGGCTTT	CTGGGGC	+	ZNF786	L23
motif_349	M07636_2.00	5	4.49876e-05	0.0479118	0.0479038	10	CTGGGGCTTT	CTGCCCTGGGACTTT	+	ZNF621	L23
motif_358	M07646_2.00	1	1.64853e-05	0.0175569	0.0151992	8	TTTTATTTAT	CTTTTTTTT	+	ZNF613	L23
motif_358	M08090_2.00	1	1.77458e-05	0.0188993	0.0151992	10	TTTTATTTAT	TTTTTTTTTAAA	+	ZNF384	L23
motif_358	M07605_2.00	15	2.15635e-05	0.0229651	0.0151992	10	TTTTATTTAT	TATTTTTTTTTATTTTTTTTTTTTTTTTTT	+	ZNF235	L23
motif_358	M08325_2.00	1	3.14677e-05	0.033513	0.0166352	8	TTTTATTTAT	TTTTTTTTT	+	ZNF22	L23
motif_358	M07782_2.00	14	5.23462e-05	0.0557487	0.022138	10	TTTTATTTAT	TTGTTTGCTTATTATTTTTTTTTTTTTTG	-	ZNF487	L23
motif_358	M03581_2.00	1	6.9839e-05	0.0743786	0.0246133	7	TTTTATTTAT	TTTTTATT	-	CPEB1	L23
motif_358	M07765_2.00	3	9.02342e-05	0.0960994	0.0263251	10	TTTTATTTAT	CCTTTTTGTTGCTCTTTT	+	ZNF492	L23
motif_358	M07597_2.00	2	9.95951e-05	0.106069	0.0263251	10	TTTTATTTAT	CCTTTTGTTTTT	+	ZNF182	L23
motif_379	M05755_2.00	1	5.56614e-06	0.00592794	0.0118559	8	TTTGATGTGG	CTTTGATGT	-	TCF7	L23
motif_379	M05771_2.00	1	1.67306e-05	0.0178181	0.0178181	8	TTTGATGTGG	CTTTGATGT	-	LEF1	L23
motif_397	M07776_2.00	11	1.1605e-06	0.00123593	0.00246796	10	TTTTCTTTCT	TTACCATTTAAATTTCTTTCTTTTTTTT	+	ZNF225	L23
motif_401	M08325_2.00	-1	3.28501e-05	0.0349854	0.0478067	9	TAAAAATTAA	AAAAAAAAA	-	ZNF22	L23
motif_401	M07782_2.00	4	4.50665e-05	0.0479958	0.0478067	10	TAAAAATTAA	CAAAAAAAAAAAAAATAATAAGCAAACAA	+	ZNF487	L23
motif_401	M08090_2.00	2	6.91812e-05	0.073678	0.0489251	10	TAAAAATTAA	TTTAAAAAAAAA	-	ZNF384	L23
motif_409	M04299_2.00	2	7.26071e-05	0.0773266	0.0492776	10	TGACGTCAGC	CATGACGTCATC	+	CREB5	L23
motif_409	M04250_2.00	2	0.000111331	0.118567	0.0492776	10	TGACGTCAGC	GGTGACGTCACC	+	ATF2	L23
motif_409	M04293_2.00	2	0.000111331	0.118567	0.0492776	10	TGACGTCAGC	GGTGACGTCACC	+	CREB3L4	L23
motif_409	M08066_2.00	2	0.000168434	0.179382	0.0492776	10	TGACGTCAGC	GGTGACGTCACC	+	CREB1	L23
motif_424	M08166_2.00	1	6.39935e-08	6.81531e-05	0.000131961	10	AACAATGAAT	AAACAATGGCA	+	SOX13	L23
motif_424	M05896_2.00	1	1.16799e-06	0.00124391	0.00120426	9	AACAATGAAT	AAACAATGGA	+	SOX17	L23
motif_424	M05894_2.00	1	6.68837e-06	0.00712311	0.00315761	9	AACAATGAAT	AAACAATAGA	+	SOX5	L23
motif_424	M05892_2.00	1	7.65629e-06	0.00815395	0.00315761	9	AACAATGAAT	AAACAATAGA	+	SOX6	L23
motif_424	M03501_2.00	1	1.9288e-05	0.0205417	0.00662897	8	AACAATGAAT	GAACAATGG	+	SOX9	L23
motif_424	M05753_2.00	1	4.04506e-05	0.0430799	0.0119162	7	AACAATGAAT	GAACAATG	+	SOX30	L23
motif_424	M03516_2.00	0	5.19659e-05	0.0553437	0.0133949	10	AACAATGAAT	AACAATGAACATTGTT	-	SOX7	L23
motif_424	M05769_2.00	2	0.000180382	0.192107	0.0368323	8	AACAATGAAT	CTCACAATGG	-	SOX3	L23
motif_424	M07976_2.00	8	0.000196477	0.209247	0.0368323	9	AACAATGAAT	ATTTGCATAACAAAGGA	-	POU5F1	L23
motif_444	M04857_2.00	8	3.48457e-06	0.00371106	0.00724292	9	ATAAAAATAA	ATATAAACATAAATAAA	+	FOXR2	L23
motif_444	M03581_2.00	1	2.31469e-05	0.0246515	0.0240563	7	ATAAAAATAA	AATAAAAA	+	CPEB1	L23
motif_444	M05104_2.00	3	4.98353e-05	0.0530746	0.0294585	7	ATAAAAATAA	GCAATAAAAA	-	HOXD9	L23
motif_444	M05129_2.00	4	8.09402e-05	0.0862013	0.0294585	7	ATAAAAATAA	GGCAATAAAAC	-	CDX4	L23
motif_444	M05112_2.00	3	8.9372e-05	0.0951812	0.0294585	7	ATAAAAATAA	GCAATAAAAC	-	HOXD10	L23
motif_444	M08131_2.00	5	0.000107429	0.114412	0.0294585	6	ATAAAAATAA	AAGCCATAAAA	-	CDX2	L23
motif_444	M05018_2.00	4	0.0001179	0.125564	0.0294585	7	ATAAAAATAA	GGCCATAAAAC	-	CDX1	L23
motif_444	M04977_2.00	4	0.000129306	0.137711	0.0294585	7	ATAAAAATAA	CCCAATAAAAC	-	HOXA13	L23
motif_444	M05072_2.00	4	0.000141725	0.150937	0.0294585	7	ATAAAAATAA	CCCAATAAAAC	-	HOXC13	L23
motif_479	M07681_2.00	11	5.3741e-06	0.00572341	0.0114468	10	GAGCAGGCAG	GGCACTCGCCTGAGCAGGCACCTGAAGATC	-	ZNF17	L23
motif_508	M08152_2.00	1	3.7182e-06	0.00395989	0.00775165	10	CAATGACCTC	TCAATGACCTA	-	NR1H4	L23
motif_0	M07826_2.00	4	1.70785e-05	0.0181886	0.0162999	9	ACTCACGTTA	GATGACTCACACA	+	FOS	L4
motif_0	M07829_2.00	5	2.46847e-05	0.0262892	0.0162999	10	ACTCACGTTA	CGGTGACTCATCCTT	+	JUNB	L4
motif_0	M07812_2.00	4	3.07459e-05	0.0327443	0.0162999	10	ACTCACGTTA	GGTGACTCATCCTG	+	FOSL2	L4
motif_0	M07833_2.00	3	8.76064e-05	0.0933008	0.0309631	8	ACTCACGTTA	ATGAGTCACCC	-	FOSL1	L4
motif_0	M07834_2.00	2	0.000149025	0.158712	0.0395029	10	ACTCACGTTA	TAAGTCATCCCTCAGGAATG	-	JUN	L4
motif_0	M04285_2.00	4	0.0002112	0.224928	0.0497634	7	ACTCACGTTA	GATGAGTCATC	-	JDP2	L4
motif_42	M08248_2.00	11	2.42627e-06	0.00258398	0.00516796	10	GCCGACAATA	CTTTAATGTCGGCGGACAAAAAAT	-	ZNF653	L4
motif_199	M07930_2.00	3	7.01525e-06	0.00747124	0.014732	10	CCAGGGGGGG	CCGCCAGGGGGCGCC	-	CTCFL	L4
motif_282	M08076_2.00	1	2.9852e-06	0.00317924	0.00635848	10	TTTCACAATT	ATTGCACAATA	-	CEBPA	L4
motif_291	M04467_2.00	3	7.29542e-08	7.76962e-05	0.000152727	10	CCCCCCCCAC	CTGCCCCCCCCAC	+	ZNF740	L4
motif_313	M07640_2.00	5	2.07503e-05	0.0220991	0.0441491	10	AAGAGAGGCG	TTTAGAAAGGAGGCGGGGTCAGAG	-	ZNF791	L4
motif_341	M08396_2.00	5	2.92139e-06	0.00311128	0.00620391	10	CTTTTATAAC	CAGCTCTTTTATGACCAACCC	+	ZNF350	L4
motif_349	M07721_2.00	0	5.32007e-07	0.000566588	0.00113318	7	CTGGGGCTAT	CTGGGGC	+	ZNF786	L4
motif_358	M07605_2.00	15	2.64966e-05	0.0282189	0.0380745	10	TTTTATTTAT	TATTTTTTTTTATTTTTTTTTTTTTTTTTT	+	ZNF235	L4
motif_358	M07646_2.00	1	5.31133e-05	0.0565657	0.0380745	8	TTTTATTTAT	CTTTTTTTT	+	ZNF613	L4
motif_358	M08090_2.00	1	5.77567e-05	0.0615109	0.0380745	10	TTTTATTTAT	TTTTTTTTTAAA	+	ZNF384	L4
motif_358	M03581_2.00	1	7.24184e-05	0.0771256	0.0380745	7	TTTTATTTAT	TTTTTATT	-	CPEB1	L4
motif_358	M07782_2.00	14	0.000107265	0.114238	0.0419756	10	TTTTATTTAT	TTGTTTGCTTATTATTTTTTTTTTTTTTG	-	ZNF487	L4
motif_358	M08325_2.00	-1	0.000129008	0.137394	0.0419756	9	TTTTATTTAT	TTTTTTTTT	+	ZNF22	L4
motif_358	M07597_2.00	2	0.000139717	0.148798	0.0419756	10	TTTTATTTAT	CCTTTTGTTTTT	+	ZNF182	L4
motif_379	M05755_2.00	1	2.17994e-05	0.0232164	0.0464328	8	TTTGATGTGG	CTTTGATGT	-	TCF7	L4
motif_381	M07635_2.00	2	2.01905e-05	0.0215029	0.0429581	10	GTTTTCTAGG	AAGTTTTCTTGTATTATATCT	+	ZNF570	L4
motif_397	M07776_2.00	11	3.54501e-06	0.00377543	0.00754249	10	TTTTCATTCT	TTACCATTTAAATTTCTTTCTTTTTTTT	+	ZNF225	L4
motif_401	M07782_2.00	4	7.39723e-06	0.00787805	0.00530133	10	AAAAAAAAGA	CAAAAAAAAAAAAAATAATAAGCAAACAA	+	ZNF487	L4
motif_401	M08325_2.00	-1	7.92906e-06	0.00844445	0.00530133	9	AAAAAAAAGA	AAAAAAAAA	-	ZNF22	L4
motif_401	M07646_2.00	0	9.88341e-06	0.0105258	0.00530133	9	AAAAAAAAGA	AAAAAAAAG	-	ZNF613	L4
motif_401	M08090_2.00	2	1.00092e-05	0.0106598	0.00530133	10	AAAAAAAAGA	TTTAAAAAAAAA	-	ZNF384	L4
motif_401	M07590_2.00	3	1.27855e-05	0.0136165	0.00541744	10	AAAAAAAAGA	AAAAAAAAAAAAAAAAAAAATAAAAGAAAAAAA	-	ZNF287	L4
motif_401	M08277_2.00	5	0.000114277	0.121704	0.0403509	10	AAAAAAAAGA	GAAAGAAAAAAAAAAAAAAAA	-	PRDM6	L4
motif_409	M04299_2.00	2	3.24651e-05	0.0345753	0.0313908	10	TGACATCAGC	CATGACGTCATC	+	CREB5	L4
motif_409	M04250_2.00	2	4.67575e-05	0.0497967	0.0313908	10	TGACATCAGC	GGTGACGTCACC	-	ATF2	L4
motif_424	M05896_2.00	1	2.87506e-06	0.00306194	0.00501679	9	ATCAATGAAT	AAACAATGGA	+	SOX17	L4
motif_424	M08166_2.00	1	6.38086e-06	0.00679561	0.00501679	10	ATCAATGAAT	AAACAATGGCA	+	SOX13	L4
motif_424	M05894_2.00	1	7.50839e-06	0.00799644	0.00501679	9	ATCAATGAAT	AAACAATAGA	+	SOX5	L4
motif_424	M05892_2.00	1	9.76406e-06	0.0103987	0.00501679	9	ATCAATGAAT	AAACAATAGA	+	SOX6	L4
motif_424	M05753_2.00	1	2.84769e-05	0.0303279	0.0117052	7	ATCAATGAAT	GAACAATG	+	SOX30	L4
motif_424	M03501_2.00	1	3.54353e-05	0.0377386	0.0121378	8	ATCAATGAAT	GAACAATGG	+	SOX9	L4
motif_424	M03516_2.00	0	5.09302e-05	0.0542407	0.0149532	10	ATCAATGAAT	AACAATGAACATTGTT	-	SOX7	L4
motif_424	M05783_2.00	2	0.000104746	0.111554	0.0239194	8	ATCAATGAAT	CGCACAATGG	-	SOX14	L4
motif_444	M04857_2.00	8	8.67178e-06	0.00923544	0.0180479	9	ATAAAAATAA	ATATAAACATAAATAAA	+	FOXR2	L4
motif_444	M03581_2.00	1	1.79346e-05	0.0191004	0.0186629	7	ATAAAAATAA	AATAAAAA	+	CPEB1	L4
motif_444	M05104_2.00	3	3.28826e-05	0.03502	0.022812	7	ATAAAAATAA	GCAATAAAAA	-	HOXD9	L4
motif_444	M05112_2.00	3	6.01714e-05	0.0640826	0.0241039	7	ATAAAAATAA	GCAATAAAAC	-	HOXD10	L4
motif_444	M05129_2.00	4	6.46283e-05	0.0688291	0.0241039	7	ATAAAAATAA	GGCAATAAAAC	-	CDX4	L4
motif_444	M08131_2.00	5	9.48671e-05	0.101034	0.0241039	6	ATAAAAATAA	AAGCCATAAAA	-	CDX2	L4
motif_444	M04977_2.00	4	0.000104235	0.11101	0.0241039	7	ATAAAAATAA	CCCAATAAAAC	-	HOXA13	L4
motif_444	M05018_2.00	4	0.000104235	0.11101	0.0241039	7	ATAAAAATAA	GGCCATAAAAC	-	CDX1	L4
motif_444	M05072_2.00	4	0.000125583	0.133746	0.0261366	7	ATAAAAATAA	CCCAATAAAAC	-	HOXC13	L4
motif_444	M05335_2.00	4	0.000216388	0.230453	0.0409409	7	ATAAAAATAA	GGCAATAAAAC	-	HOXC10	L4
motif_444	M00253_2.00	3	0.000281787	0.300103	0.0488716	8	ATAAAAATAA	TGTATAAACAA	+	FOXC1	L4
motif_508	M08152_2.00	1	7.98039e-06	0.00849912	0.0166114	10	CAATGCCCTC	TCAATGACCTA	-	NR1H4	L4
motif_0	M07829_2.00	5	1.28156e-05	0.0136486	0.0154965	10	ACTCATGATT	CGGTGACTCATCCTT	+	JUNB	L5
motif_0	M07812_2.00	4	2.69408e-05	0.0286919	0.0189804	10	ACTCATGATT	GGTGACTCATCCTG	+	FOSL2	L5
motif_0	M07826_2.00	4	5.15031e-05	0.0548508	0.0272138	9	ACTCATGATT	GATGACTCACACA	+	FOS	L5
motif_42	M08248_2.00	11	1.36428e-05	0.0145296	0.0290591	10	GCCGACAAAA	CTTTAATGTCGGCGGACAAAAAAT	-	ZNF653	L5
motif_66	M07683_2.00	2	4.04731e-06	0.00431038	0.00860714	10	GGGAAAGTCT	GTGGGAAAGCCT	+	ZNF75D	L5
motif_66	M07999_2.00	2	4.21965e-05	0.0449393	0.0448683	10	GGGAAAGTCT	CTGGGAAATCCCCT	-	RELA	L5
motif_199	M07930_2.00	3	8.93281e-06	0.00951345	0.018777	10	CCAGGGGGGG	CCGCCAGGGGGCGCC	-	CTCFL	L5
motif_232	M08009_2.00	3	2.64179e-06	0.0028135	0.005627	10	AGAAACTGGT	CCTAGCAACAGGTGA	-	RFX5	L5
motif_291	M04467_2.00	3	4.433e-08	4.72115e-05	9.27143e-05	10	CCCCCCCCAC	CTGCCCCCCCCAC	+	ZNF740	L5
motif_291	M08287_2.00	0	3.27764e-05	0.0349069	0.0342752	8	CCCCCCCCAC	CCCCTCCC	+	PATZ1	L5
motif_291	M07615_2.00	0	7.42243e-05	0.0790489	0.0414459	9	CCCCCCCCAC	ACCCCCCCA	+	ZNF641	L5
motif_291	M07649_2.00	4	9.82577e-05	0.104644	0.0414459	10	CCCCCCCCAC	CCCCCCCCCCCCTCAGGAATGCC	+	ZNF619	L5
motif_291	M08290_2.00	1	0.000114143	0.121562	0.0414459	8	CCCCCCCCAC	CCCCCTCCC	+	MAZ	L5
motif_291	M08086_2.00	1	0.000153476	0.163452	0.0458554	9	CCCCCCCCAC	GCCCCGCCCC	+	KLF5	L5
motif_291	M08349_2.00	-1	0.000188225	0.20046	0.0488757	9	CCCCCCCCAC	CGCCCCCGC	+	EGR3	L5
motif_291	M01172_2.00	0	0.000210323	0.223994	0.0488757	10	CCCCCCCCAC	CCCCCCACTT	+	VEZF1	L5
motif_291	M04449_2.00	1	0.000238863	0.254389	0.0499572	10	CCCCCCCCAC	ACCCCCCGCGACGC	+	GLIS2	L5
motif_349	M07721_2.00	0	3.13197e-07	0.000333554	0.000667109	7	CTGGGACTAC	CTGGGGC	+	ZNF786	L5
motif_358	M07605_2.00	15	1.79662e-05	0.019134	0.0218491	10	TTTTATTTAT	TATTTTTTTTTATTTTTTTTTTTTTTTTTT	+	ZNF235	L5
motif_358	M08090_2.00	1	2.72987e-05	0.0290731	0.0218491	10	TTTTATTTAT	TTTTTTTTTAAA	+	ZNF384	L5
motif_358	M07646_2.00	1	3.10421e-05	0.0330599	0.0218491	8	TTTTATTTAT	CTTTTTTTT	+	ZNF613	L5
motif_358	M03581_2.00	1	5.01894e-05	0.0534517	0.023057	7	TTTTATTTAT	TTTTTATT	-	CPEB1	L5
motif_358	M07782_2.00	14	5.45972e-05	0.058146	0.023057	10	TTTTATTTAT	TTGTTTGCTTATTATTTTTTTTTTTTTTG	-	ZNF487	L5
motif_358	M08325_2.00	1	7.02319e-05	0.074797	0.0247164	8	TTTTATTTAT	TTTTTTTTT	+	ZNF22	L5
motif_358	M07597_2.00	2	0.00010529	0.112134	0.0299825	10	TTTTATTTAT	CCTTTTGTTTTT	+	ZNF182	L5
motif_358	M07765_2.00	3	0.000113594	0.120977	0.0299825	10	TTTTATTTAT	CCTTTTTGTTGCTCTTTT	+	ZNF492	L5
motif_379	M05755_2.00	1	8.5246e-06	0.0090787	0.0181574	8	TTTGATGTGG	CTTTGATGT	-	TCF7	L5
motif_379	M05771_2.00	1	2.70161e-05	0.0287722	0.0287722	8	TTTGATGTGG	CTTTGATGT	-	LEF1	L5
motif_397	M07776_2.00	11	6.08538e-06	0.00648093	0.0129475	10	TTTTCTTTCT	TTACCATTTAAATTTCTTTCTTTTTTTT	+	ZNF225	L5
motif_401	M08090_2.00	2	1.48091e-05	0.0157717	0.0205236	10	TAAAAATAAA	TTTAAAAAAAAA	-	ZNF384	L5
motif_401	M07782_2.00	4	2.54545e-05	0.0271091	0.0205236	10	TAAAAATAAA	CAAAAAAAAAAAAAATAATAAGCAAACAA	+	ZNF487	L5
motif_401	M07590_2.00	4	3.41714e-05	0.0363926	0.0205236	10	TAAAAATAAA	AAAAAAAAAAAAAAAAAAAATAAAAGAAAAAAA	-	ZNF287	L5
motif_401	M08325_2.00	-1	3.87864e-05	0.0413075	0.0205236	9	TAAAAATAAA	AAAAAAAAA	-	ZNF22	L5
motif_409	M04299_2.00	2	4.84031e-05	0.0515493	0.0303933	10	TGACGTCAGC	CATGACGTCATC	+	CREB5	L5
motif_409	M04293_2.00	2	6.74354e-05	0.0718187	0.0303933	10	TGACGTCAGC	GGTGACGTCACC	+	CREB3L4	L5
motif_409	M04250_2.00	2	7.51818e-05	0.0800686	0.0303933	10	TGACGTCAGC	GGTGACGTCACC	+	ATF2	L5
motif_409	M08066_2.00	2	8.37446e-05	0.089188	0.0303933	10	TGACGTCAGC	GGTGACGTCACC	+	CREB1	L5
motif_409	M04229_2.00	2	0.00015716	0.167376	0.0368726	10	TGACGTCAGC	CGTGACGTCACG	+	CREM	L5
motif_421	M08133_2.00	1	2.30572e-05	0.0245559	0.0491118	10	ACAGCAACCT	AACTGAAACCTGATAC	+	SIX2	L5
motif_424	M08166_2.00	1	4.2714e-08	4.54904e-05	8.83352e-05	10	AACAATGACT	AAACAATGGCA	+	SOX13	L5
motif_424	M05896_2.00	1	2.24884e-06	0.00239501	0.00232537	9	AACAATGACT	AAACAATGGA	+	SOX17	L5
motif_424	M05783_2.00	2	6.15738e-06	0.00655761	0.00418629	8	AACAATGACT	CGCACAATGG	-	SOX14	L5
motif_424	M05894_2.00	1	8.09702e-06	0.00862333	0.00418629	9	AACAATGACT	AAACAATAGA	+	SOX5	L5
motif_424	M05892_2.00	1	1.0586e-05	0.0112741	0.00437852	9	AACAATGACT	AAACAATAGA	+	SOX6	L5
motif_424	M03501_2.00	1	2.9712e-05	0.0316433	0.0102411	8	AACAATGACT	GAACAATGG	+	SOX9	L5
motif_424	M05753_2.00	1	4.13227e-05	0.0440087	0.0122083	7	AACAATGACT	GAACAATG	+	SOX30	L5
motif_424	M03516_2.00	0	5.63561e-05	0.0600193	0.0145685	10	AACAATGACT	AACAATGAACATTGTT	-	SOX7	L5
motif_424	M05769_2.00	2	0.000198227	0.211112	0.0409946	8	AACAATGACT	CTCACAATGG	-	SOX3	L5
motif_424	M07976_2.00	8	0.000241254	0.256936	0.0453572	9	AACAATGACT	ATTTGCATAACAAAGGA	-	POU5F1	L5
motif_444	M04857_2.00	8	2.22503e-06	0.00236965	0.00461664	9	ATAAAAATAA	ATATAAACATAAATAAA	+	FOXR2	L5
motif_444	M03581_2.00	1	2.81396e-05	0.0299686	0.029193	7	ATAAAAATAA	AATAAAAA	+	CPEB1	L5
motif_444	M05104_2.00	3	6.86264e-05	0.0730872	0.0367806	7	ATAAAAATAA	GCAATAAAAA	-	HOXD9	L5
motif_444	M05129_2.00	4	8.12061e-05	0.0864845	0.0367806	7	ATAAAAATAA	GGCAATAAAAC	-	CDX4	L5
motif_444	M05112_2.00	3	0.000110145	0.117305	0.0367806	7	ATAAAAATAA	GCAATAAAAC	-	HOXD10	L5
motif_444	M08131_2.00	5	0.000118081	0.125756	0.0367806	6	ATAAAAATAA	AAGCCATAAAA	-	CDX2	L5
motif_444	M05018_2.00	4	0.000129446	0.13786	0.0367806	7	ATAAAAATAA	GGCCATAAAAC	-	CDX1	L5
motif_444	M04977_2.00	4	0.000141813	0.151031	0.0367806	7	ATAAAAATAA	CCCAATAAAAC	-	HOXA13	L5
motif_444	M05072_2.00	4	0.000169887	0.180929	0.0385458	7	ATAAAAATAA	CCCAATAAAAC	-	HOXC13	L5
motif_444	M05083_2.00	4	0.000185774	0.197849	0.0385458	7	ATAAAAATAA	GGTAATAAAAT	+	HOXC12	L5
motif_444	M00253_2.00	3	0.000221754	0.236168	0.0418283	8	ATAAAAATAA	TGTATAAACAA	+	FOXC1	L5
motif_479	M07681_2.00	11	2.13322e-06	0.00227188	0.00454376	10	GAGCAGGCAG	GGCACTCGCCTGAGCAGGCACCTGAAGATC	-	ZNF17	L5
motif_508	M08152_2.00	1	9.16938e-06	0.00976539	0.0190782	10	CAATGCCCTC	TCAATGACCTA	-	NR1H4	L5
motif_0	M07826_2.00	4	2.7209e-05	0.0289776	0.0400844	9	AGTCACATTA	GATGACTCACACT	+	FOS	L6
motif_0	M07821_2.00	2	5.67339e-05	0.0604217	0.0400844	10	AGTCACATTA	TGAGTCATATCGAGA	+	BATF	L6
motif_0	M07829_2.00	7	9.02619e-05	0.0961289	0.0478297	8	AGTCACATTA	AAGGATGAGTCACCG	-	JUNB	L6
motif_42	M08248_2.00	11	1.71002e-06	0.00182117	0.00364234	10	GCCGACAAAA	CTTTAATGTCGGCGGACAAAAAAT	-	ZNF653	L6
motif_66	M07683_2.00	2	2.24551e-05	0.0239146	0.0478293	10	GGGAAAGTCT	GTGGGAAAGCCT	+	ZNF75D	L6
motif_167	M07781_2.00	3	5.75234e-06	0.00612625	0.0122525	9	GTGGTACACC	AATGTGGTACGT	-	ZNF8	L6
motif_199	M07930_2.00	3	1.15986e-05	0.0123526	0.0243337	10	CCAGGGGGGG	CCGCCAGGGGGCGCC	-	CTCFL	L6
motif_291	M04467_2.00	3	2.59581e-08	2.76454e-05	5.42903e-05	10	CCCCCCCCAC	CTGCCCCCCCCAC	+	ZNF740	L6
motif_291	M08287_2.00	0	2.70159e-05	0.0287719	0.0282513	8	CCCCCCCCAC	CCCCTCCC	+	PATZ1	L6
motif_291	M07649_2.00	4	4.87874e-05	0.0519586	0.0340122	10	CCCCCCCCAC	CCCGCCCCCCCCTCAGGAATGCC	+	ZNF619	L6
motif_291	M07615_2.00	0	8.4591e-05	0.0900894	0.0423262	9	CCCCCCCCAC	ACCCCCCCA	+	ZNF641	L6
motif_291	M08290_2.00	1	0.000110121	0.117279	0.0423262	8	CCCCCCCCAC	CCCCCTCCC	+	MAZ	L6
motif_291	M08086_2.00	1	0.000155961	0.166099	0.0423262	9	CCCCCCCCAC	GCCCCGCCCC	+	KLF5	L6
motif_291	M01172_2.00	0	0.000182985	0.194879	0.0423262	10	CCCCCCCCAC	CCCCCCACTT	+	VEZF1	L6
motif_291	M08349_2.00	-1	0.000183996	0.195956	0.0423262	9	CCCCCCCCAC	CGCCCCCGC	+	EGR3	L6
motif_291	M08321_2.00	2	0.000202377	0.215531	0.0423262	10	CCCCCCCCAC	CTCCCCTCCCCC	+	ZNF281	L6
motif_291	M04449_2.00	1	0.000270453	0.288033	0.0471032	10	CCCCCCCCAC	ACCCCCCGCGACGC	+	GLIS2	L6
motif_291	M08096_2.00	1	0.000273279	0.291042	0.0471032	10	CCCCCCCCAC	GCCCCGCCCCC	+	SP1	L6
motif_291	M08398_2.00	2	0.000292782	0.311813	0.0471032	10	CCCCCCCCAC	GGCCCCGCCCCCCC	+	KLF14	L6
motif_291	M08246_2.00	1	0.000316023	0.336564	0.0472106	9	CCCCCCCCAC	GCCCCACCCA	+	KLF10	L6
motif_291	M02898_2.00	1	0.000349783	0.372519	0.0480456	10	CCCCCCCCAC	GCCACGCCCACT	+	SP7	L6
motif_291	M07748_2.00	5	0.000367557	0.391448	0.0480456	10	CCCCCCCCAC	GGGCACCCCACCTGCCCC	+	ZNF28	L6
motif_341	M08396_2.00	5	8.5002e-06	0.00905271	0.0180597	10	CTTTTATCAC	CAGCTCTTTTATGACCAACCC	+	ZNF350	L6
motif_349	M07721_2.00	0	7.43126e-07	0.00079143	0.00158286	7	CTGGGACTTT	CTGGGGC	+	ZNF786	L6
motif_349	M07636_2.00	5	5.25656e-06	0.00559823	0.00559823	10	CTGGGACTTT	CTGCCCTGGGACTTT	+	ZNF621	L6
motif_357	M03300_2.00	2	1.78467e-05	0.0190067	0.0380135	10	TCAAGTATTC	CATTAATTATGCATGAG	-	POU1F1	L6
motif_358	M08090_2.00	1	1.25365e-05	0.0133513	0.0156513	10	TTTTATTTAT	TTTTTTTTTAAA	+	ZNF384	L6
motif_358	M07646_2.00	1	1.71048e-05	0.0182166	0.0156513	8	TTTTATTTAT	CTTTTTTTT	+	ZNF613	L6
motif_358	M07605_2.00	15	2.22049e-05	0.0236482	0.0156513	10	TTTTATTTAT	TATTTTTTTTTATTTTTTTTTTTTTTTTTT	+	ZNF235	L6
motif_358	M08325_2.00	1	4.12693e-05	0.0439518	0.0218167	8	TTTTATTTAT	TTTTTTTTT	+	ZNF22	L6
motif_358	M03581_2.00	1	7.23685e-05	0.0770725	0.0260342	7	TTTTATTTAT	TTTTTATT	-	CPEB1	L6
motif_358	M07782_2.00	14	7.38709e-05	0.0786725	0.0260342	10	TTTTATTTAT	TTGTTTGCTTATTATTTTTTTTTTTTTTG	-	ZNF487	L6
motif_358	M07765_2.00	3	0.000137408	0.14634	0.0395991	10	TTTTATTTAT	CCTTTTTGTTGCTCTTTT	+	ZNF492	L6
motif_358	M07597_2.00	2	0.000149814	0.159552	0.0395991	10	TTTTATTTAT	CCTTTTGTTTTT	+	ZNF182	L6
motif_379	M05755_2.00	1	9.12937e-06	0.00972278	0.0194456	8	TTTGATGAGG	CTTTGATGT	-	TCF7	L6
motif_379	M05771_2.00	1	4.33909e-05	0.0462113	0.0462113	8	TTTGATGAGG	CTTTGATGT	-	LEF1	L6
motif_381	M07635_2.00	2	1.05954e-05	0.0112841	0.0225325	10	GTTTTCTGGG	AAGTTTTCTTGTATTATATCT	+	ZNF570	L6
motif_397	M07776_2.00	11	4.41094e-06	0.00469765	0.00938046	10	TTTTCTTTCT	TTACCATTTAAATTTCTTTCTTTTTTTT	+	ZNF225	L6
motif_401	M08325_2.00	-1	3.1957e-05	0.0340342	0.0348763	9	TAAAAAAAGA	AAAAAAAAA	-	ZNF22	L6
motif_401	M07782_2.00	4	3.28616e-05	0.0349976	0.0348763	10	TAAAAAAAGA	CAAAAAAAAAAAAAATAATAAGCAAACAA	+	ZNF487	L6
motif_409	M04299_2.00	2	1.45545e-05	0.0155006	0.0157401	10	TGACGTCAGC	CATGACGTCATC	+	CREB5	L6
motif_409	M04250_2.00	2	2.96645e-05	0.0315927	0.0157401	10	TGACGTCAGC	GGTGACGTCACC	+	ATF2	L6
motif_409	M04293_2.00	2	3.32733e-05	0.0354361	0.0157401	10	TGACGTCAGC	GGTGACGTCACC	+	CREB3L4	L6
motif_409	M08066_2.00	2	4.66648e-05	0.049698	0.0157401	10	TGACGTCAGC	GGTGACGTCACC	+	CREB1	L6
motif_409	M04229_2.00	2	0.000122327	0.130278	0.0287274	10	TGACGTCAGC	CGTGACGTCACG	+	CREM	L6
motif_409	M04272_2.00	2	0.000246942	0.262994	0.0434941	10	TGACGTCAGC	GATGACGTCATC	+	FOSB	L6
motif_424	M08166_2.00	1	9.92556e-06	0.0105707	0.0133429	10	ATCAATGAAA	AAACAATGGCA	+	SOX13	L6
motif_424	M05896_2.00	1	1.28246e-05	0.0136582	0.0133429	9	ATCAATGAAA	AAACAATGGA	+	SOX17	L6
motif_424	M05783_2.00	2	2.45283e-05	0.0261227	0.0170131	8	ATCAATGAAA	CGCACAATGG	-	SOX14	L6
motif_424	M05892_2.00	1	5.7505e-05	0.0612428	0.0239316	9	ATCAATGAAA	AAACAATAGA	+	SOX6	L6
motif_424	M05894_2.00	1	5.7505e-05	0.0612428	0.0239316	9	ATCAATGAAA	AAACAATAGA	+	SOX5	L6
motif_424	M03501_2.00	1	0.000112872	0.120209	0.0391445	8	ATCAATGAAA	GAACAATGG	+	SOX9	L6
motif_444	M04857_2.00	8	5.37685e-06	0.00572634	0.0111528	9	ATAAAAATAA	ATATAAACATAAATAAA	+	FOXR2	L6
motif_444	M03581_2.00	1	2.62384e-05	0.0279439	0.0272122	7	ATAAAAATAA	AATAAAAA	+	CPEB1	L6
motif_444	M05104_2.00	3	4.90916e-05	0.0522826	0.032914	7	ATAAAAATAA	GCAATAAAAA	-	HOXD9	L6
motif_444	M05129_2.00	4	7.92033e-05	0.0843515	0.032914	7	ATAAAAATAA	GGCAATAAAAC	-	CDX4	L6
motif_444	M05112_2.00	3	8.02241e-05	0.0854387	0.032914	7	ATAAAAATAA	GCAATAAAAC	-	HOXD10	L6
motif_444	M05018_2.00	4	0.000126945	0.135196	0.032914	7	ATAAAAATAA	GGCCATAAAAC	-	CDX1	L6
motif_444	M08131_2.00	5	0.000126945	0.135196	0.032914	6	ATAAAAATAA	AAGCCATAAAA	-	CDX2	L6
motif_444	M04977_2.00	4	0.00016713	0.177993	0.0346665	7	ATAAAAATAA	CCCAATAAAAC	-	HOXA13	L6
motif_444	M05072_2.00	4	0.00016713	0.177993	0.0346665	7	ATAAAAATAA	CCCAATAAAAC	-	HOXC13	L6
motif_444	M05335_2.00	4	0.000261088	0.278059	0.0492324	7	ATAAAAATAA	GGCAATAAAAC	-	HOXC10	L6
motif_479	M07681_2.00	11	6.16207e-06	0.0065626	0.0131252	10	GAGCAGGCAG	GGCACTCGCCTGAGCAGGCACCTGAAGATC	-	ZNF17	L6
motif_508	M08152_2.00	1	1.85221e-06	0.0019726	0.0038259	10	CAATGACCTC	TCAATGACCTA	-	NR1H4	L6
motif_0	M07829_2.00	5	1.19133e-05	0.0126877	0.0198218	10	ACTCACGATT	CGGTGACTCATCCTT	+	JUNB	Ndnf
motif_0	M07826_2.00	4	1.87925e-05	0.020014	0.0198218	9	ACTCACGATT	GATGACTCACACT	+	FOS	Ndnf
motif_0	M07812_2.00	4	3.85496e-05	0.0410553	0.0271074	10	ACTCACGATT	GGTGACTCATCCTG	+	FOSL2	Ndnf
motif_0	M07833_2.00	3	0.000140626	0.149767	0.0423797	8	ACTCACGATT	ATGAGTCACCC	-	FOSL1	Ndnf
motif_0	M08065_2.00	4	0.00018069	0.192435	0.0476468	10	ACTCACGATT	GATGACTCAGCAAT	+	BACH2	Ndnf
motif_42	M08248_2.00	11	5.68853e-06	0.00605828	0.0121166	10	GCCGACATTA	ATTTTTTGTCCGCCGACATTAAAG	+	ZNF653	Ndnf
motif_49	M07714_2.00	8	2.09157e-05	0.0222753	0.0445505	10	GCGACCTATG	AGCCCATTGGGGCCTATGCCC	+	ZNF429	Ndnf
motif_66	M07683_2.00	2	1.38633e-06	0.00147645	0.00293791	10	GGGAAAGTCT	GTGGGAAAGCCT	+	ZNF75D	Ndnf
motif_107	M02096_2.00	-1	5.11433e-06	0.00544676	0.0108935	8	TCCTGTCAAT	CTTGTCAA	-	ANHX	Ndnf
motif_199	M07930_2.00	3	7.97448e-06	0.00849282	0.0168189	10	CCAGGGGGGG	CCGCCAGGGGGCGCC	-	CTCFL	Ndnf
motif_250	M07791_2.00	0	3.59197e-05	0.0382545	0.0372916	10	CGGACACGTG	CAGTCACGTGGTC	-	MAX	Ndnf
motif_250	M07798_2.00	-1	7.62463e-05	0.0812023	0.0447196	9	CGGACACGTG	GGTCACGTGC	-	BHLHE40	Ndnf
motif_250	M02773_2.00	-2	0.000123558	0.13159	0.0447196	8	CGGACACGTG	GTCACGTGAT	-	TFE3	Ndnf
motif_250	M04124_2.00	-2	0.000163955	0.174612	0.0447196	8	CGGACACGTG	GTCACGTGCC	+	ARNTL	Ndnf
motif_250	M04152_2.00	-2	0.000179971	0.191669	0.0447196	8	CGGACACGTG	GACACGTGCC	+	HEY1	Ndnf
motif_250	M08184_2.00	-2	0.000187545	0.199735	0.0447196	8	CGGACACGTG	GTCACGTG	+	BACH1	Ndnf
motif_250	M08058_2.00	2	0.00022427	0.238848	0.0447196	10	CGGACACGTG	TAAGGTCACGTGACCTTA	+	MITF	Ndnf
motif_250	M07807_2.00	2	0.000295835	0.315065	0.0447196	10	CGGACACGTG	CCCGGTCACGTGACC	-	USF1	Ndnf
motif_250	M02790_2.00	-2	0.000372309	0.396509	0.0447196	8	CGGACACGTG	GGCACGTGTC	+	HEY2	Ndnf
motif_250	M04129_2.00	-2	0.000406815	0.433258	0.0447196	8	CGGACACGTG	GCCACGTGCC	+	CLOCK	Ndnf
motif_250	M07799_2.00	-1	0.000444309	0.47319	0.0447196	9	CGGACACGTG	GAGCACGTGG	+	MYC	Ndnf
motif_250	M04170_2.00	-2	0.000444309	0.47319	0.0447196	8	CGGACACGTG	GTCACGTGCC	+	ARNT2	Ndnf
motif_250	M07790_2.00	1	0.000452282	0.481681	0.0447196	10	CGGACACGTG	GGAACCACGTG	+	MXI1	Ndnf
motif_291	M04467_2.00	3	3.43457e-08	3.65782e-05	7.17636e-05	10	CCCCCCCCAC	CTGCCCCCCCCAC	+	ZNF740	Ndnf
motif_291	M08287_2.00	0	2.29088e-05	0.0243979	0.0239334	8	CCCCCCCCAC	CCCCTCCC	+	PATZ1	Ndnf
motif_291	M07649_2.00	4	5.33878e-05	0.056858	0.034715	10	CCCCCCCCAC	CCCGCCCCCCCCTCAGGAATGCC	+	ZNF619	Ndnf
motif_291	M07615_2.00	0	6.64578e-05	0.0707776	0.034715	9	CCCCCCCCAC	ACCCCCCCA	+	ZNF641	Ndnf
motif_291	M08290_2.00	1	9.46008e-05	0.10075	0.0392701	8	CCCCCCCCAC	CCCCCTCCC	+	MAZ	Ndnf
motif_291	M08086_2.00	1	0.000127277	0.13555	0.0392701	9	CCCCCCCCAC	GCCCCGCCCC	+	KLF5	Ndnf
motif_291	M08349_2.00	-1	0.000133511	0.14219	0.0392701	9	CCCCCCCCAC	CGCCCCCGC	+	EGR3	Ndnf
motif_291	M07748_2.00	5	0.000157698	0.167948	0.0392701	10	CCCCCCCCAC	GGGCACCCCACCTGCCCC	+	ZNF28	Ndnf
motif_291	M08321_2.00	2	0.000180952	0.192714	0.0392701	10	CCCCCCCCAC	CTCCCCTCCCCC	+	ZNF281	Ndnf
motif_291	M04449_2.00	1	0.000206739	0.220177	0.0392701	10	CCCCCCCCAC	ACCCCCCGCGACGC	+	GLIS2	Ndnf
motif_291	M01172_2.00	0	0.000239263	0.254815	0.041539	10	CCCCCCCCAC	CCCCCCACTT	+	VEZF1	Ndnf
motif_291	M08246_2.00	1	0.000258445	0.275244	0.041539	9	CCCCCCCCAC	GCCCCACCCA	+	KLF10	Ndnf
motif_291	M08096_2.00	1	0.00033026	0.351727	0.0474992	10	CCCCCCCCAC	GCCCCGCCCCC	+	SP1	Ndnf
motif_291	M08398_2.00	2	0.000358674	0.381988	0.0474992	10	CCCCCCCCAC	GGCCCCGCCCCCCC	+	KLF14	Ndnf
motif_291	M07754_2.00	3	0.000363726	0.387368	0.0474992	9	CCCCCCCCAC	CGCCCCCTCCCT	+	ZNF468	Ndnf
motif_291	M08302_2.00	-1	0.000387324	0.4125	0.0476055	9	CCCCCCCCAC	CGCCCCCGC	+	EGR2	Ndnf
motif_291	M04529_2.00	4	0.000418321	0.445512	0.0485589	10	CCCCCCCCAC	CCGTCCCCCTCCCCCC	+	ZNF444	Ndnf
motif_341	M08396_2.00	5	5.98897e-06	0.00637825	0.0127303	10	CTTTTATAAC	CAGCTCTTTTATGACCAACCC	+	ZNF350	Ndnf
motif_349	M07636_2.00	5	5.82099e-07	0.000619935	0.00123987	10	CTGGGACTTT	CTGCCCTGGGACTTT	+	ZNF621	Ndnf
motif_358	M03581_2.00	1	3.73375e-05	0.0397644	0.0289041	7	TTTTATTTAT	TTTTTATT	-	CPEB1	Ndnf
motif_358	M07646_2.00	1	5.34735e-05	0.0569492	0.0289041	8	TTTTATTTAT	CTTTTTTTT	+	ZNF613	Ndnf
motif_358	M07605_2.00	15	5.47147e-05	0.0582711	0.0289041	10	TTTTATTTAT	TATTTTTTTTTATTTTTTTTTTTTTTTTTT	+	ZNF235	Ndnf
motif_358	M08090_2.00	1	5.48324e-05	0.0583965	0.0289041	10	TTTTATTTAT	TTTTTTTTTAAA	+	ZNF384	Ndnf
motif_358	M07597_2.00	2	0.000130869	0.139375	0.0397371	10	TTTTATTTAT	CCTTTTGTTTTT	+	ZNF182	Ndnf
motif_358	M08325_2.00	1	0.000139195	0.148243	0.0397371	8	TTTTATTTAT	TTTTTTTTT	+	ZNF22	Ndnf
motif_358	M07765_2.00	3	0.000141883	0.151106	0.0397371	10	TTTTATTTAT	CCTTTTTGTTGCTCTTTT	+	ZNF492	Ndnf
motif_358	M07782_2.00	14	0.000150766	0.160566	0.0397371	10	TTTTATTTAT	TTGTTTGCTTATTATTTTTTTTTTTTTTG	-	ZNF487	Ndnf
motif_397	M07776_2.00	11	1.38223e-06	0.00147207	0.00293949	10	TTTTCTTTCT	TTACCATTTAAATTTCTTTCTTTTTTTT	+	ZNF225	Ndnf
motif_401	M08325_2.00	-1	1.79915e-05	0.019161	0.0330432	9	TAAAAATAAA	AAAAAAAAA	-	ZNF22	Ndnf
motif_401	M08090_2.00	2	3.73051e-05	0.0397299	0.0330432	10	TAAAAATAAA	TTTAAAAAAAAA	-	ZNF384	Ndnf
motif_401	M07782_2.00	4	4.67238e-05	0.0497608	0.0330432	10	TAAAAATAAA	CAAAAAAAAAAAAAATAATAAGCAAACAA	+	ZNF487	Ndnf
motif_401	M07590_2.00	4	7.67591e-05	0.0817484	0.0407132	10	TAAAAATAAA	AAAAAAAAAAAAAAAAAAAATAAAAGAAAAAAA	-	ZNF287	Ndnf
motif_409	M08066_2.00	2	4.38302e-06	0.00466792	0.00463411	10	TGACGTCAGC	GGTGACGTCACC	+	CREB1	Ndnf
motif_409	M04293_2.00	2	2.51979e-05	0.0268358	0.0177609	10	TGACGTCAGC	GGTGACGTCACC	+	CREB3L4	Ndnf
motif_409	M04272_2.00	2	4.44404e-05	0.047329	0.0234931	10	TGACGTCAGC	GATGACGTCATC	-	FOSB	Ndnf
motif_409	M04299_2.00	2	8.497e-05	0.0904931	0.0245443	10	TGACGTCAGC	GATGACGTCATG	-	CREB5	Ndnf
motif_409	M04250_2.00	2	0.0001047	0.111505	0.0245443	10	TGACGTCAGC	GGTGACGTCACC	+	ATF2	Ndnf
motif_409	M04229_2.00	2	0.000128572	0.13693	0.024716	10	TGACGTCAGC	CGTGACGTCACG	+	CREM	Ndnf
motif_409	M04274_2.00	3	0.00016293	0.173521	0.0287106	10	TGACGTCAGC	GGATGACGTCATCC	-	ATF4	Ndnf
motif_424	M08166_2.00	1	7.17815e-07	0.000764473	0.00150486	10	AACAATGAAA	AAACAATGGCA	+	SOX13	Ndnf
motif_424	M05896_2.00	1	6.02271e-06	0.00641419	0.00631315	9	AACAATGAAA	AAACAATGGA	+	SOX17	Ndnf
motif_424	M05892_2.00	1	1.72217e-05	0.0183411	0.00818706	9	AACAATGAAA	AAACAATAGA	+	SOX6	Ndnf
motif_424	M05894_2.00	1	1.9526e-05	0.0207952	0.00818706	9	AACAATGAAA	AAACAATAGA	+	SOX5	Ndnf
motif_424	M03501_2.00	1	2.70968e-05	0.0288581	0.00946785	8	AACAATGAAA	GAACAATGG	+	SOX9	Ndnf
motif_424	M05753_2.00	1	4.795e-05	0.0510668	0.0143607	7	AACAATGAAA	GAACAATG	+	SOX30	Ndnf
motif_424	M07976_2.00	8	5.78981e-05	0.0616615	0.0151725	9	AACAATGAAA	ATTTGCATAACAAAGGA	-	POU5F1	Ndnf
motif_508	M08152_2.00	1	2.94662e-06	0.00313815	0.00623442	10	CAATGACCTC	TCAATGACCTA	-	NR1H4	Ndnf
motif_0	M07829_2.00	5	2.59766e-05	0.0276651	0.039255	10	ACTCACGATT	CGGTGACTCATCCTT	+	JUNB	Vip
motif_0	M07812_2.00	4	6.44051e-05	0.0685915	0.039255	10	ACTCACGATT	GGTGACTCATCCTG	+	FOSL2	Vip
motif_0	M07826_2.00	4	7.41153e-05	0.0789328	0.039255	9	ACTCACGATT	GATGACTCACACT	+	FOS	Vip
motif_66	M07683_2.00	2	9.60758e-06	0.0102321	0.0204415	10	GGGAAAGTCT	GTGGGAAAGCCT	+	ZNF75D	Vip
motif_167	M07781_2.00	3	1.59651e-05	0.0170028	0.0340057	9	GTGGTACCCC	AATGTGGTACGT	-	ZNF8	Vip
motif_199	M07930_2.00	3	2.08349e-05	0.0221892	0.0438586	10	CCAGGGGGGG	CCGCCAGGGGGCGCC	-	CTCFL	Vip
motif_291	M04467_2.00	3	3.5174e-08	3.74603e-05	7.35648e-05	10	CCCCCCCCAC	CTGCCCCCCCCAC	+	ZNF740	Vip
motif_291	M08287_2.00	0	1.9595e-05	0.0208686	0.020491	8	CCCCCCCCAC	CCCCTCCC	+	PATZ1	Vip
motif_291	M07649_2.00	4	9.14211e-05	0.0973635	0.0431162	10	CCCCCCCCAC	CCCGCCCCCCCCTCAGGAATGCC	+	ZNF619	Vip
motif_291	M08290_2.00	1	9.35487e-05	0.0996294	0.0431162	8	CCCCCCCCAC	CCCCCTCCC	+	MAZ	Vip
motif_291	M07615_2.00	0	0.000111735	0.118997	0.0431162	9	CCCCCCCCAC	ACCCCCCCA	+	ZNF641	Vip
motif_291	M08086_2.00	1	0.000158032	0.168304	0.0431162	9	CCCCCCCCAC	GCCCCGCCCC	+	KLF5	Vip
motif_291	M01172_2.00	0	0.000171387	0.182527	0.0431162	10	CCCCCCCCAC	CCCCCCACTT	+	VEZF1	Vip
motif_291	M04449_2.00	1	0.000196394	0.209159	0.0431162	10	CCCCCCCCAC	ACCCCCCGCGACGC	+	GLIS2	Vip
motif_291	M07748_2.00	5	0.000206154	0.219554	0.0431162	10	CCCCCCCCAC	GGGCACCCCACCTGCCCC	+	ZNF28	Vip
motif_291	M08349_2.00	-1	0.00026315	0.280255	0.0450572	9	CCCCCCCCAC	CGCCCCCGC	+	EGR3	Vip
motif_291	M08096_2.00	1	0.000277622	0.295667	0.0450572	10	CCCCCCCCAC	GCCCCGCCCCC	+	SP1	Vip
motif_291	M08321_2.00	2	0.00028083	0.299084	0.0450572	10	CCCCCCCCAC	CTCCCCTCCCCC	+	ZNF281	Vip
motif_291	M08398_2.00	2	0.000319578	0.340351	0.0450572	10	CCCCCCCCAC	GGCCCCGCCCCCCC	+	KLF14	Vip
motif_291	M08246_2.00	1	0.000323152	0.344157	0.0450572	9	CCCCCCCCAC	GCCCCACCCA	+	KLF10	Vip
motif_291	M07754_2.00	3	0.000355227	0.378317	0.0464339	9	CCCCCCCCAC	CGCCCCCTCCCT	+	ZNF468	Vip
motif_349	M07721_2.00	0	1.06055e-06	0.00112949	0.00225897	7	CTGGGGCTTT	CTGGGGC	+	ZNF786	Vip
motif_358	M08325_2.00	-1	1.1276e-05	0.012009	0.012704	9	TTTTATTTTT	TTTTTTTTT	+	ZNF22	Vip
motif_358	M07605_2.00	15	1.66377e-05	0.0177192	0.012704	10	TTTTATTTTT	TATTTTTTTTTATTTTTTTTTTTTTTTTTT	+	ZNF235	Vip
motif_358	M07782_2.00	14	2.39677e-05	0.0255256	0.012704	10	TTTTATTTTT	TTGTTTGCTTATTATTTTTTTTTTTTTTG	-	ZNF487	Vip
motif_358	M07646_2.00	1	2.57921e-05	0.0274686	0.012704	8	TTTTATTTTT	CTTTTTTTT	+	ZNF613	Vip
motif_358	M07597_2.00	2	3.30225e-05	0.035169	0.012704	10	TTTTATTTTT	CCTTTTGTTTTT	+	ZNF182	Vip
motif_358	M08090_2.00	1	3.60813e-05	0.0384266	0.012704	10	TTTTATTTTT	TTTTTTTTTAAA	+	ZNF384	Vip
motif_358	M07765_2.00	3	6.07305e-05	0.064678	0.0183281	10	TTTTATTTTT	CCTTTTTGTTGCTCTTTT	+	ZNF492	Vip
motif_358	M07590_2.00	23	9.24918e-05	0.0985038	0.0244243	10	TTTTATTTTT	TTTTTTTCTTTTATTTTTTTTTTTTTTTTTTTT	+	ZNF287	Vip
motif_358	M03581_2.00	1	0.000134334	0.143065	0.031532	7	TTTTATTTTT	TTTTTATT	-	CPEB1	Vip
motif_358	M07776_2.00	15	0.00023412	0.249338	0.0494594	10	TTTTATTTTT	TTACCATTTAAATTTCTTTCTTTTTTTT	+	ZNF225	Vip
motif_379	M05755_2.00	1	1.22867e-05	0.0130854	0.0261707	8	TTTGATGTGG	CTTTGATGT	-	TCF7	Vip
motif_397	M07776_2.00	11	4.27428e-06	0.00455211	0.00908983	10	TTTTCTTTCT	TTACCATTTAAATTTCTTTCTTTTTTTT	+	ZNF225	Vip
motif_409	M04299_2.00	2	2.08281e-05	0.022182	0.0256523	10	TAACGTCAGC	CATGACGTCATC	+	CREB5	Vip
motif_409	M04250_2.00	2	3.39783e-05	0.0361869	0.0256523	10	TAACGTCAGC	GGTGACGTCACC	+	ATF2	Vip
motif_409	M04229_2.00	2	0.000119254	0.127005	0.0497804	10	TAACGTCAGC	CGTGACGTCACG	+	CREM	Vip
motif_409	M04293_2.00	2	0.000164557	0.175253	0.0497804	10	TAACGTCAGC	GGTGACGTCACC	+	CREB3L4	Vip
motif_424	M08166_2.00	1	3.08682e-08	3.28747e-05	6.38494e-05	10	AACAATGAAA	AAACAATGGCA	+	SOX13	Vip
motif_424	M05896_2.00	1	6.5417e-07	0.000696691	0.000676559	9	AACAATGAAA	AAACAATGGA	+	SOX17	Vip
motif_424	M05892_2.00	1	2.98913e-06	0.00318342	0.00178238	9	AACAATGAAA	AAACAATAGA	+	SOX6	Vip
motif_424	M05894_2.00	1	3.4468e-06	0.00367084	0.00178238	9	AACAATGAAA	AAACAATAGA	+	SOX5	Vip
motif_424	M05783_2.00	2	5.23574e-06	0.00557607	0.00216597	8	AACAATGAAA	CGCACAATGG	-	SOX14	Vip
motif_424	M03501_2.00	1	1.15114e-05	0.0122597	0.00396847	8	AACAATGAAA	GAACAATGG	+	SOX9	Vip
motif_424	M05753_2.00	1	2.65365e-05	0.0282614	0.00784136	7	AACAATGAAA	GAACAATG	+	SOX30	Vip
motif_424	M03516_2.00	0	6.63792e-05	0.0706938	0.0171627	10	AACAATGAAA	AACAATGAACATTGTT	-	SOX7	Vip
motif_424	M07976_2.00	8	8.35647e-05	0.0889964	0.0192055	9	AACAATGAAA	ATTTGCATAACAAAGGA	-	POU5F1	Vip
motif_424	M05769_2.00	2	0.000133572	0.142254	0.025117	8	AACAATGAAA	CTCACAATGG	-	SOX3	Vip
motif_424	M07971_2.00	4	0.000236738	0.252126	0.0408067	10	AACAATGAAA	GCCGGCCAATCAGAG	+	PBX3	Vip
motif_444	M04857_2.00	8	3.09202e-06	0.003293	0.00641238	9	ATAAAAATAA	ATATAAACATAAATAAA	+	FOXR2	Vip
motif_444	M03581_2.00	1	2.87654e-05	0.0306351	0.0298275	7	ATAAAAATAA	AATAAAAA	+	CPEB1	Vip
motif_444	M05129_2.00	4	7.01236e-05	0.0746817	0.0342175	7	ATAAAAATAA	GGCAATAAAAC	-	CDX4	Vip
motif_444	M05104_2.00	3	7.8744e-05	0.0838624	0.0342175	7	ATAAAAATAA	GCAATAAAAA	-	HOXD9	Vip
motif_444	M08131_2.00	5	0.000102611	0.10928	0.0342175	6	ATAAAAATAA	AAGCCATAAAA	-	CDX2	Vip
motif_444	M05018_2.00	4	0.000112656	0.119979	0.0342175	7	ATAAAAATAA	GGCCATAAAAC	-	CDX1	Vip
motif_444	M04977_2.00	4	0.000148496	0.158148	0.0342175	7	ATAAAAATAA	CCCAATAAAAC	-	HOXA13	Vip
motif_444	M05072_2.00	4	0.000148496	0.158148	0.0342175	7	ATAAAAATAA	CCCAATAAAAC	-	HOXC13	Vip
motif_444	M00253_2.00	3	0.000253684	0.270173	0.0478274	8	ATAAAAATAA	TGTATAAACAA	+	FOXC1	Vip
motif_479	M07681_2.00	11	3.04357e-06	0.0032414	0.0064828	10	GAGCAGGCAG	GGCACTCGCCTGAGCAGGCACCTGAAGATC	-	ZNF17	Vip
motif_508	M08152_2.00	1	5.11286e-06	0.00544519	0.0105647	10	CAATGACATC	TCAATGACCTA	-	NR1H4	Vip
motif_0	M07826_2.00	4	8.71927e-06	0.00928602	0.0184551	9	ACTCACAATA	GATGACTCACACA	+	FOS	Sst
motif_0	M07829_2.00	5	2.87337e-05	0.0306014	0.0231106	10	ACTCACAATA	CGGTGACTCATCCTT	+	JUNB	Sst
motif_0	M07812_2.00	4	5.24095e-05	0.0558161	0.0277323	10	ACTCACAATA	GGTGACTCATCCTG	+	FOSL2	Sst
motif_0	M07821_2.00	2	0.00012664	0.134871	0.0382919	10	ACTCACAATA	TGAGTCATATCGAGA	+	BATF	Sst
motif_0	M07814_2.00	4	0.000160054	0.170457	0.0384412	10	ACTCACAATA	GATGACTCATATCGAAACT	+	JUND	Sst
motif_0	M07833_2.00	3	0.000163457	0.174082	0.0384412	8	ACTCACAATA	ATGAGTCACCC	-	FOSL1	Sst
motif_0	M04008_2.00	3	0.000183308	0.195223	0.0387986	6	ACTCACAATA	ATGACTCAT	+	NFE2L1	Sst
motif_0	M04285_2.00	4	0.00025279	0.269221	0.048641	7	ACTCACAATA	GATGAGTCATC	-	JDP2	Sst
motif_42	M08248_2.00	11	4.70182e-06	0.00500744	0.0100149	10	GCCGACATTA	ATTTTTTGTCCGCCGACATTAAAG	+	ZNF653	Sst
motif_66	M07683_2.00	2	9.05458e-06	0.00964312	0.0192862	10	GGGAAAGTCT	GTGGGAAAGCCT	+	ZNF75D	Sst
motif_168	M08154_2.00	0	9.81236e-06	0.0104502	0.0207095	10	AGGTCACACA	AGGTCACCCTGACCT	+	ESR2	Sst
motif_193	M07661_2.00	1	1.48084e-05	0.0157709	0.0312173	10	CCCCACTCCT	ACCCCACTCCTGGTA	+	ZNF707	Sst
motif_199	M07930_2.00	3	1.60477e-05	0.0170908	0.0337001	10	CCAGGGGGGG	CCGCCAGGGGGCGCC	-	CTCFL	Sst
motif_267	M05381_2.00	0	2.05047e-05	0.0218375	0.0409878	8	GTAATGACTA	CTAATGAC	+	HOXA4	Sst
motif_282	M08076_2.00	1	4.19425e-06	0.00446687	0.00893374	10	TTTCACAATT	ATTGCACAATA	-	CEBPA	Sst
motif_291	M04467_2.00	3	1.87774e-08	1.9998e-05	3.92156e-05	10	CCCCCCCCAC	CTGCCCCCCCCAC	+	ZNF740	Sst
motif_291	M08287_2.00	0	2.31826e-05	0.0246895	0.0242078	8	CCCCCCCCAC	CCCCTCCC	+	PATZ1	Sst
motif_291	M07649_2.00	4	4.84254e-05	0.051573	0.0260932	10	CCCCCCCCAC	CCCCCCCCCCCCTCAGGAATGCC	+	ZNF619	Sst
motif_291	M07615_2.00	0	4.99763e-05	0.0532248	0.0260932	9	CCCCCCCCAC	ACCCCCCCA	+	ZNF641	Sst
motif_291	M08290_2.00	1	0.000101147	0.107721	0.0419089	8	CCCCCCCCAC	CCCCCTCCC	+	MAZ	Sst
motif_291	M08349_2.00	-1	0.000130654	0.139146	0.0419089	9	CCCCCCCCAC	CGCCCCCGC	+	EGR3	Sst
motif_291	M08086_2.00	1	0.00014047	0.1496	0.0419089	9	CCCCCCCCAC	GCCCCGCCCC	+	KLF5	Sst
motif_291	M08321_2.00	2	0.000211847	0.225617	0.0434422	10	CCCCCCCCAC	CTCCCCTCCCCC	+	ZNF281	Sst
motif_291	M04449_2.00	1	0.000241183	0.25686	0.0434422	10	CCCCCCCCAC	ACCCCCCGCGACGC	+	GLIS2	Sst
motif_291	M08246_2.00	1	0.000243307	0.259122	0.0434422	9	CCCCCCCCAC	GCCCCACCCA	+	KLF10	Sst
motif_291	M01172_2.00	0	0.000283671	0.302109	0.0434422	10	CCCCCCCCAC	CCCCCCACTT	+	VEZF1	Sst
motif_291	M08398_2.00	2	0.000305288	0.325131	0.0434422	10	CCCCCCCCAC	GGCCCCGCCCCCCC	+	KLF14	Sst
motif_291	M08096_2.00	1	0.000307476	0.327461	0.0434422	10	CCCCCCCCAC	GCCCCGCCCCC	+	SP1	Sst
motif_291	M07754_2.00	3	0.000312018	0.3323	0.0434422	9	CCCCCCCCAC	CGCCCCCTCCCT	+	ZNF468	Sst
motif_291	M04529_2.00	4	0.000383759	0.408704	0.0481201	10	CCCCCCCCAC	CCGTCCCCCTCCCCCC	+	ZNF444	Sst
motif_291	M02898_2.00	1	0.000391699	0.41716	0.0481201	10	CCCCCCCCAC	GCCACGCCCACT	+	SP7	Sst
motif_291	M07748_2.00	5	0.000415054	0.442032	0.0481564	10	CCCCCCCCAC	GGGCACCCCACCTGCCCC	+	ZNF28	Sst
motif_332	M03412_2.00	5	1.74646e-05	0.0185998	0.0371997	10	TTGAGATGAC	TGACCTTGAAATGACCTT	-	ESRRG	Sst
motif_349	M07721_2.00	0	7.62344e-07	0.000811897	0.00162379	7	CTGGGGCTTT	CTGGGGC	+	ZNF786	Sst
motif_357	M03300_2.00	2	1.85435e-05	0.0197488	0.0394976	10	TCAAGTATTC	CATTAATTATGCATGAG	-	POU1F1	Sst
motif_358	M07605_2.00	15	1.98403e-05	0.0211299	0.0154013	10	TTTTATTTTT	TATTTTTTTTTATTTTTTTTTTTTTTTTTT	+	ZNF235	Sst
motif_358	M07646_2.00	1	2.72228e-05	0.0289923	0.0154013	8	TTTTATTTTT	CTTTTTTTT	+	ZNF613	Sst
motif_358	M08090_2.00	1	3.47159e-05	0.0369725	0.0154013	10	TTTTATTTTT	TTTTTTTTTAAA	+	ZNF384	Sst
motif_358	M08325_2.00	1	4.09607e-05	0.0436232	0.0154013	8	TTTTATTTTT	TTTTTTTTT	+	ZNF22	Sst
motif_358	M07782_2.00	14	4.33431e-05	0.0461604	0.0154013	10	TTTTATTTTT	TTGTTTGCTTATTATTTTTTTTTTTTTTG	-	ZNF487	Sst
motif_358	M03581_2.00	1	4.38045e-05	0.0466517	0.0154013	7	TTTTATTTTT	TTTTTATT	-	CPEB1	Sst
motif_358	M07765_2.00	3	9.01751e-05	0.0960365	0.0263678	10	TTTTATTTTT	CCTTTTTGTTGCTCTTTT	+	ZNF492	Sst
motif_358	M07597_2.00	2	9.99941e-05	0.106494	0.0263678	10	TTTTATTTTT	CCTTTTGTTTTT	+	ZNF182	Sst
motif_358	M08283_2.00	3	0.000165179	0.175916	0.0387171	9	TTTTATTTTT	GACTTTTATTTT	+	MYNN	Sst
motif_358	M07590_2.00	23	0.000216138	0.230187	0.0455953	10	TTTTATTTTT	TTTTTTTCTTTTATTTTTTTTTTTTTTTTTTTT	+	ZNF287	Sst
motif_379	M05755_2.00	1	1.74336e-05	0.0185668	0.0371336	8	TTTGATGTGG	CTTTGATGT	-	TCF7	Sst
motif_397	M07776_2.00	11	4.89834e-06	0.00521674	0.010417	10	TTTTCTTTCT	TTACCATTTAAATTTCTTTCTTTTTTTT	+	ZNF225	Sst
motif_409	M04293_2.00	2	1.02737e-05	0.0109415	0.00520369	10	TGACGTCAGC	GGTGACGTCACC	+	CREB3L4	Sst
motif_409	M04299_2.00	2	1.02737e-05	0.0109415	0.00520369	10	TGACGTCAGC	CATGACGTCATC	+	CREB5	Sst
motif_409	M08066_2.00	2	1.17191e-05	0.0124808	0.00520369	10	TGACGTCAGC	GGTGACGTCACC	+	CREB1	Sst
motif_409	M04250_2.00	2	1.33492e-05	0.0142169	0.00520369	10	TGACGTCAGC	GGTGACGTCACC	+	ATF2	Sst
motif_409	M04229_2.00	2	4.57446e-05	0.0487179	0.0107325	10	TGACGTCAGC	CGTGACGTCACG	+	CREM	Sst
motif_409	M04272_2.00	2	6.46997e-05	0.0689051	0.0124197	10	TGACGTCAGC	GATGACGTCATC	-	FOSB	Sst
motif_424	M08166_2.00	1	2.19295e-08	2.33549e-05	4.64377e-05	10	AACAATGGAT	AAACAATGGCA	+	SOX13	Sst
motif_424	M05896_2.00	1	2.97464e-07	0.0003168	0.000314953	9	AACAATGGAT	AAACAATGGA	+	SOX17	Sst
motif_424	M05892_2.00	1	1.24846e-06	0.00132961	0.000767235	9	AACAATGGAT	AAACAATAGA	+	SOX6	Sst
motif_424	M05894_2.00	1	1.44926e-06	0.00154346	0.000767235	9	AACAATGGAT	AAACAATAGA	+	SOX5	Sst
motif_424	M03501_2.00	1	2.6583e-06	0.00283108	0.00112583	8	AACAATGGAT	GAACAATGG	+	SOX9	Sst
motif_424	M05783_2.00	2	7.60664e-06	0.00810108	0.00216197	8	AACAATGGAT	CGCACAATGG	-	SOX14	Sst
motif_424	M03516_2.00	0	7.92905e-06	0.00844444	0.00216197	10	AACAATGGAT	AACAATGAACATTGTT	-	SOX7	Sst
motif_424	M05753_2.00	1	8.16766e-06	0.00869856	0.00216197	7	AACAATGGAT	GAACAATG	+	SOX30	Sst
motif_424	M07976_2.00	8	0.000137604	0.146548	0.0286829	9	AACAATGGAT	ATTTGCATAACAAAGGA	-	POU5F1	Sst
motif_424	M08165_2.00	2	0.000206994	0.220449	0.0365274	9	AACAATGGAT	AAAACAAAGAA	+	SOX10	Sst
motif_424	M05791_2.00	0	0.000275175	0.293061	0.0448236	8	AACAATGGAT	CACAATGC	+	SOX18	Sst
motif_444	M03581_2.00	1	3.12317e-05	0.0332617	0.0323747	7	ATAAAAATAA	AATAAAAA	+	CPEB1	Sst
motif_444	M05104_2.00	3	6.46037e-05	0.068803	0.0362773	7	ATAAAAATAA	GCAATAAAAA	-	HOXD9	Sst
motif_444	M05129_2.00	4	8.35677e-05	0.0889996	0.0362773	7	ATAAAAATAA	GGCAATAAAAC	-	CDX4	Sst
motif_444	M05112_2.00	3	0.000104534	0.111328	0.0362773	7	ATAAAAATAA	GCAATAAAAC	-	HOXD10	Sst
motif_444	M08131_2.00	5	0.000121897	0.12982	0.0362773	6	ATAAAAATAA	AAGCCATAAAA	-	CDX2	Sst
motif_444	M05018_2.00	4	0.000133731	0.142424	0.0362773	7	ATAAAAATAA	GGCCATAAAAC	-	CDX1	Sst
motif_444	M04977_2.00	4	0.000160643	0.171085	0.0362773	7	ATAAAAATAA	CCCAATAAAAC	-	HOXA13	Sst
motif_444	M05072_2.00	4	0.000175898	0.187331	0.0362773	7	ATAAAAATAA	CCCAATAAAAC	-	HOXC13	Sst
motif_444	M00253_2.00	3	0.000192481	0.204992	0.0362773	8	ATAAAAATAA	TGTATAAACAA	+	FOXC1	Sst
motif_508	M08152_2.00	1	9.24732e-06	0.0098484	0.0194444	10	CAATGACATC	TCAATGACCTA	-	NR1H4	Sst
motif_0	M07826_2.00	4	1.02929e-05	0.010962	0.0191189	9	ACTCATGATA	GATGACTCACACA	+	FOS	Pvalb
motif_0	M07829_2.00	5	2.90772e-05	0.0309672	0.0191189	10	ACTCATGATA	CGGTGACTCATCCTT	+	JUNB	Pvalb
motif_0	M07812_2.00	4	3.61488e-05	0.0384984	0.0191189	10	ACTCATGATA	GGTGACTCATCCTG	+	FOSL2	Pvalb
motif_0	M07821_2.00	2	0.000111493	0.11874	0.0336959	10	ACTCATGATA	TGAGTCATATCGAGA	+	BATF	Pvalb
motif_0	M07814_2.00	4	0.000141177	0.150354	0.037334	10	ACTCATGATA	GATGACTCATATCGAAACT	+	JUND	Pvalb
motif_0	M04008_2.00	3	0.000191464	0.203909	0.0384215	6	ACTCATGATA	ATGACTCAT	+	NFE2L1	Pvalb
motif_0	M04285_2.00	4	0.000195949	0.208686	0.0384215	7	ACTCATGATA	GATGACTCATC	+	JDP2	Pvalb
motif_0	M07833_2.00	3	0.000217935	0.232101	0.0384215	8	ACTCATGATA	ATGAGTCACCC	-	FOSL1	Pvalb
motif_66	M07683_2.00	2	3.00103e-06	0.00319609	0.00635369	10	GGGAAAGTCT	GTGGGAAAGCCT	+	ZNF75D	Pvalb
motif_66	M02710_2.00	-1	1.89644e-05	0.0201971	0.013836	9	GGGAAAGTCT	GGAAATCCCC	-	REL	Pvalb
motif_66	M07999_2.00	2	1.96054e-05	0.0208797	0.013836	10	GGGAAAGTCT	CTGGGAAATCCCCT	-	RELA	Pvalb
motif_193	M07661_2.00	1	6.46044e-06	0.00688037	0.0135964	10	CCCCACTCCT	ACCCCACTCCTGGTA	+	ZNF707	Pvalb
motif_199	M07930_2.00	3	9.28294e-06	0.00988633	0.0194942	10	CCAGGGGGGG	CCGCCAGGGGGCGCC	-	CTCFL	Pvalb
motif_291	M04467_2.00	3	4.37219e-08	4.65639e-05	9.13547e-05	10	CCCCCCCCAC	CTGCCCCCCCCAC	+	ZNF740	Pvalb
motif_291	M08287_2.00	0	1.80293e-05	0.0192013	0.0188357	8	CCCCCCCCAC	CCCCTCCC	+	PATZ1	Pvalb
motif_291	M07649_2.00	4	4.50684e-05	0.0479978	0.0313893	10	CCCCCCCCAC	CCCCCCCCCCCCTCAGGAATGCC	+	ZNF619	Pvalb
motif_291	M08290_2.00	1	7.46744e-05	0.0795283	0.0341449	8	CCCCCCCCAC	CCCCCTCCC	+	MAZ	Pvalb
motif_291	M07615_2.00	0	8.17079e-05	0.0870189	0.0341449	9	CCCCCCCCAC	ACCCCCCCA	+	ZNF641	Pvalb
motif_291	M08086_2.00	1	0.000112257	0.119553	0.0372956	9	CCCCCCCCAC	GCCCCGCCCC	+	KLF5	Pvalb
motif_291	M08321_2.00	2	0.000147845	0.157454	0.0372956	10	CCCCCCCCAC	CTCCCCTCCCCC	+	ZNF281	Pvalb
motif_291	M08349_2.00	-1	0.000194918	0.207587	0.0372956	9	CCCCCCCCAC	CGCCCCCGC	+	EGR3	Pvalb
motif_291	M07748_2.00	5	0.00022861	0.24347	0.0372956	10	CCCCCCCCAC	GGGCACCCCACCTGCCCC	+	ZNF28	Pvalb
motif_291	M08246_2.00	1	0.000231102	0.246123	0.0372956	9	CCCCCCCCAC	GCCCCACCCA	+	KLF10	Pvalb
motif_291	M08398_2.00	2	0.000233201	0.248359	0.0372956	10	CCCCCCCCAC	GGCCCCGCCCCCCC	+	KLF14	Pvalb
motif_291	M08096_2.00	1	0.000234904	0.250173	0.0372956	10	CCCCCCCCAC	GCCCCGCCCCC	+	SP1	Pvalb
motif_291	M01172_2.00	0	0.000249893	0.266136	0.0372956	10	CCCCCCCCAC	CCCCCCACTT	+	VEZF1	Pvalb
motif_291	M02898_2.00	1	0.000302178	0.32182	0.0418523	10	CCCCCCCCAC	GCCACGCCCACT	+	SP7	Pvalb
motif_291	M04449_2.00	1	0.000320485	0.341317	0.0418523	10	CCCCCCCCAC	ACCCCCCGCGACGC	+	GLIS2	Pvalb
motif_291	M07754_2.00	3	0.000380534	0.405269	0.0467709	9	CCCCCCCCAC	CGCCCCCTCCCT	+	ZNF468	Pvalb
motif_349	M07721_2.00	0	5.73051e-07	0.000610299	0.0012206	7	CTGGGGCTTT	CTGGGGC	+	ZNF786	Pvalb
motif_349	M07636_2.00	5	2.09922e-05	0.0223567	0.0223567	10	CTGGGGCTTT	CTGCCCTGGGACTTT	+	ZNF621	Pvalb
motif_358	M08325_2.00	1	1.54244e-05	0.016427	0.00944817	8	TTTTATTTTT	TTTTTTTTT	+	ZNF22	Pvalb
motif_358	M07646_2.00	1	1.71351e-05	0.0182488	0.00944817	8	TTTTATTTTT	CTTTTTTTT	+	ZNF613	Pvalb
motif_358	M07605_2.00	15	1.91159e-05	0.0203584	0.00944817	10	TTTTATTTTT	TATTTTTTTTTATTTTTTTTTTTTTTTTTT	+	ZNF235	Pvalb
motif_358	M08090_2.00	1	2.02382e-05	0.0215537	0.00944817	10	TTTTATTTTT	TTTTTTTTTAAA	+	ZNF384	Pvalb
motif_358	M07782_2.00	14	2.24201e-05	0.0238775	0.00944817	10	TTTTATTTTT	TTGTTTGCTTATTATTTTTTTTTTTTTTG	-	ZNF487	Pvalb
motif_358	M07765_2.00	3	5.81203e-05	0.0618981	0.0204106	10	TTTTATTTTT	CCTTTTTGTTGCTCTTTT	+	ZNF492	Pvalb
motif_358	M07597_2.00	2	7.65286e-05	0.0815029	0.0222282	10	TTTTATTTTT	CCTTTTGTTTTT	+	ZNF182	Pvalb
motif_358	M03581_2.00	1	8.43946e-05	0.0898802	0.0222282	7	TTTTATTTTT	TTTTTATT	-	CPEB1	Pvalb
motif_358	M07590_2.00	23	0.000167236	0.178107	0.0391532	10	TTTTATTTTT	TTTTTTTCTTTTATTTTTTTTTTTTTTTTTTTT	+	ZNF287	Pvalb
motif_359	M08090_2.00	3	4.43818e-05	0.0472666	0.0431728	9	AAAACAACAA	TTTAAAAAAAAA	-	ZNF384	Pvalb
motif_359	M07597_2.00	1	6.55855e-05	0.0698486	0.0431728	10	AAAACAACAA	AAAAACAAAAGG	-	ZNF182	Pvalb
motif_359	M08325_2.00	0	8.1567e-05	0.0868689	0.0431728	9	AAAACAACAA	AAAAAAAAA	-	ZNF22	Pvalb
motif_359	M07646_2.00	1	8.1567e-05	0.0868689	0.0431728	8	AAAACAACAA	AAAAAAAAG	-	ZNF613	Pvalb
motif_397	M07776_2.00	11	3.15832e-06	0.00336361	0.00672294	10	TTTTCATTCT	TTACCATTTAAATTTCTTTCTTTTTTTT	+	ZNF225	Pvalb
motif_401	M08325_2.00	-1	1.99842e-05	0.0212832	0.0288819	9	TAAAAATTAA	AAAAAAAAA	-	ZNF22	Pvalb
motif_401	M07590_2.00	4	3.10973e-05	0.0331186	0.0288819	10	TAAAAATTAA	AAAAAAAAAAAAAAAAAAAATAAAAGAAAAAAA	-	ZNF287	Pvalb
motif_401	M08090_2.00	3	4.08203e-05	0.0434736	0.0288819	9	TAAAAATTAA	TTTAAAAAAAAA	-	ZNF384	Pvalb
motif_401	M07782_2.00	4	6.28422e-05	0.0669269	0.0333474	10	TAAAAATTAA	CAAAAAAAAAAAAAATAATAAGCAAACAA	+	ZNF487	Pvalb
motif_409	M04250_2.00	2	2.47967e-05	0.0264085	0.0169689	10	TAACGTCAGC	GGTGACGTCACC	-	ATF2	Pvalb
motif_409	M04299_2.00	2	2.82048e-05	0.0300381	0.0169689	10	TAACGTCAGC	GATGACGTCATG	-	CREB5	Pvalb
motif_409	M04229_2.00	2	7.54374e-05	0.0803408	0.0319642	10	TAACGTCAGC	CGTGACGTCACG	+	CREM	Pvalb
motif_409	M04293_2.00	2	0.00015019	0.159953	0.045456	10	TAACGTCAGC	GGTGACGTCACC	+	CREB3L4	Pvalb
motif_409	M04034_2.00	1	0.000247514	0.263602	0.0485604	9	TAACGTCAGC	ATTACGTCAT	-	NFIL3	Pvalb
motif_409	M08066_2.00	2	0.000259065	0.275904	0.0485604	10	TAACGTCAGC	GGTGACGTCACC	+	CREB1	Pvalb
motif_424	M08166_2.00	1	9.36374e-09	9.97239e-06	1.97447e-05	10	AACAATGAAT	AAACAATGGCA	+	SOX13	Pvalb
motif_424	M05896_2.00	1	3.50949e-07	0.00037376	0.00037001	9	AACAATGAAT	AAACAATGGA	+	SOX17	Pvalb
motif_424	M05892_2.00	1	1.2276e-06	0.00130739	0.000647136	9	AACAATGAAT	AAACAATAGA	+	SOX6	Pvalb
motif_424	M05894_2.00	1	1.2276e-06	0.00130739	0.000647136	9	AACAATGAAT	AAACAATAGA	+	SOX5	Pvalb
motif_424	M03501_2.00	1	2.92586e-06	0.00311604	0.00123391	8	AACAATGAAT	GAACAATGG	+	SOX9	Pvalb
motif_424	M05783_2.00	2	7.31998e-06	0.00779578	0.00257252	8	AACAATGAAT	CGCACAATGG	-	SOX14	Pvalb
motif_424	M05753_2.00	1	1.04509e-05	0.0111302	0.00314815	7	AACAATGAAT	GAACAATG	+	SOX30	Pvalb
motif_424	M03516_2.00	0	3.09638e-05	0.0329765	0.0081614	10	AACAATGAAT	AACAATGAACATTGTT	-	SOX7	Pvalb
motif_424	M07976_2.00	8	7.68977e-05	0.081896	0.0180165	9	AACAATGAAT	ATTTGCATAACAAAGGA	-	POU5F1	Pvalb
motif_424	M08165_2.00	2	0.00015814	0.168419	0.0277882	9	AACAATGAAT	AAAACAAAGAA	+	SOX10	Pvalb
motif_424	M05791_2.00	0	0.000227467	0.242252	0.0368956	8	AACAATGAAT	CACAATGC	+	SOX18	Pvalb
motif_444	M04857_2.00	8	3.9652e-06	0.00422294	0.0082605	9	ATAAAAATAA	ATATAAACATAAATAAA	+	FOXR2	Pvalb
motif_444	M03581_2.00	1	2.12516e-05	0.022633	0.0221362	7	ATAAAAATAA	AATAAAAA	+	CPEB1	Pvalb
motif_444	M05129_2.00	4	6.94741e-05	0.0739899	0.0319524	7	ATAAAAATAA	GGCAATAAAAC	-	CDX4	Pvalb
motif_444	M05112_2.00	3	9.47768e-05	0.100937	0.0319524	7	ATAAAAATAA	GCAATAAAAC	-	HOXD10	Pvalb
motif_444	M08131_2.00	5	0.000101797	0.108413	0.0319524	6	ATAAAAATAA	AAGCCATAAAA	-	CDX2	Pvalb
motif_444	M05018_2.00	4	0.000111799	0.119066	0.0319524	7	ATAAAAATAA	GGCCATAAAAC	-	CDX1	Pvalb
motif_444	M04977_2.00	4	0.000122702	0.130678	0.0319524	7	ATAAAAATAA	CCCAATAAAAC	-	HOXA13	Pvalb
motif_444	M05072_2.00	4	0.000147515	0.157103	0.0336635	7	ATAAAAATAA	CCCAATAAAAC	-	HOXC13	Pvalb
motif_479	M07681_2.00	11	9.0959e-06	0.00968713	0.0193743	10	GAGCAGGCAG	GGCACTCGCCTGAGCAGGCACCTGAAGATC	-	ZNF17	Pvalb
motif_508	M08152_2.00	1	4.39622e-06	0.00468197	0.0091556	10	CAATGACCTC	TCAATGACCTA	-	NR1H4	Pvalb
motif_0	M07826_2.00	4	5.18335e-05	0.0552027	0.0492345	9	AGTCATGATA	GATGACTCACACA	+	FOS	OPC
motif_0	M07829_2.00	5	9.32806e-05	0.0993439	0.0492345	10	AGTCATGATA	CGGTGACTCATCCTT	+	JUNB	OPC
motif_0	M07812_2.00	4	0.000109954	0.117101	0.0492345	10	AGTCATGATA	GGTGACTCATCCTG	+	FOSL2	OPC
motif_13	M07728_2.00	1	1.28276e-05	0.0136614	0.0273227	10	GCTGGCACCA	TGGTGGCACCACTTGAGA	-	ZNF81	OPC
motif_104	M05709_2.00	0	4.42963e-06	0.00471756	0.00943512	10	GTGGAAAAAT	GTGGAAAGGTACG	-	NFAT5	OPC
motif_107	M02096_2.00	-1	6.98793e-07	0.000744215	0.00148843	8	TCCTGTCAAT	CTTGTCAA	-	ANHX	OPC
motif_227	M05153_2.00	0	1.3808e-05	0.0147055	0.0276301	10	ACGTGAATTA	ATTTTAATTAA	+	LMX1B	OPC
motif_282	M08076_2.00	1	2.28323e-05	0.0243164	0.0486249	10	TTTCCCAATT	ATTGCACAATA	-	CEBPA	OPC
motif_291	M04467_2.00	3	1.2485e-07	0.000132965	0.000259988	10	CCCCCCCCAC	CTGCCCCCCCCAC	+	ZNF740	OPC
motif_291	M08287_2.00	0	1.20207e-05	0.012802	0.0114528	8	CCCCCCCCAC	CCCCTCCC	+	PATZ1	OPC
motif_291	M07649_2.00	4	1.64993e-05	0.0175717	0.0114528	10	CCCCCCCCAC	CCCGCCCCCCCCTCAGGAATGCC	+	ZNF619	OPC
motif_291	M08290_2.00	1	2.71745e-05	0.0289409	0.0141472	8	CCCCCCCCAC	CCCCCTCCC	+	MAZ	OPC
motif_291	M08086_2.00	1	5.64706e-05	0.0601412	0.0177502	9	CCCCCCCCAC	GCCCCGCCCC	+	KLF5	OPC
motif_291	M08321_2.00	2	6.44943e-05	0.0686864	0.0177502	10	CCCCCCCCAC	CTCCCCTCCCCC	+	ZNF281	OPC
motif_291	M04529_2.00	4	7.42969e-05	0.0791262	0.0177502	10	CCCCCCCCAC	CCGTCCCCCTCCCCCC	+	ZNF444	OPC
motif_291	M08096_2.00	1	7.81096e-05	0.0831867	0.0177502	10	CCCCCCCCAC	GCCCCGCCCCC	+	SP1	OPC
motif_291	M07748_2.00	5	7.85516e-05	0.0836575	0.0177502	10	CCCCCCCCAC	GGGCACCCCACCTGCCCC	+	ZNF28	OPC
motif_291	M08398_2.00	2	8.52385e-05	0.090779	0.0177502	10	CCCCCCCCAC	GGCCCCGCCCCCCC	+	KLF14	OPC
motif_291	M07754_2.00	3	0.000109006	0.116091	0.0206359	9	CCCCCCCCAC	CGCCCCCTCCCT	+	ZNF468	OPC
motif_291	M07615_2.00	0	0.000135706	0.144527	0.0216572	9	CCCCCCCCAC	ACCCCCCCA	+	ZNF641	OPC
motif_291	M02898_2.00	1	0.00014072	0.149867	0.0216572	10	CCCCCCCCAC	GCCACGCCCACT	+	SP7	OPC
motif_291	M08246_2.00	1	0.000158826	0.169149	0.0216572	9	CCCCCCCCAC	GCCCCACCCA	+	KLF10	OPC
motif_291	M04449_2.00	1	0.000170796	0.181897	0.0216572	10	CCCCCCCCAC	ACCCCCCGCGACGC	+	GLIS2	OPC
motif_291	M01172_2.00	0	0.000172604	0.183824	0.0216572	10	CCCCCCCCAC	CCCCCCACTT	+	VEZF1	OPC
motif_291	M08349_2.00	-1	0.000176801	0.188293	0.0216572	9	CCCCCCCCAC	CGCCCCCGC	+	EGR3	OPC
motif_291	M04558_2.00	2	0.000195902	0.208635	0.0226638	10	CCCCCCCCAC	GGCCACGCCCACC	+	SP3	OPC
motif_291	M07652_2.00	2	0.000213304	0.227168	0.0233782	10	CCCCCCCCAC	GGCCCCCTCCCC	+	ZNF543	OPC
motif_291	M08299_2.00	5	0.00025922	0.276069	0.0269901	10	CCCCCCCCAC	CCCGGCCCCGCCCCC	+	KLF12	OPC
motif_291	M04537_2.00	2	0.000319964	0.340762	0.0317284	10	CCCCCCCCAC	CGCCACGCCCCCC	+	KLF13	OPC
motif_291	M04645_2.00	1	0.000438246	0.466732	0.0414822	10	CCCCCCCCAC	GCCACGCCCCCC	+	SP9	OPC
motif_291	M07614_2.00	7	0.000496176	0.528427	0.0417504	10	CCCCCCCCAC	CCCCAGTCCCCGCCCCGCCCT	+	ZNF180	OPC
motif_291	M04517_2.00	1	0.000511832	0.545102	0.0417504	10	CCCCCCCCAC	GCCACGCCCACC	+	SP8	OPC
motif_291	M08088_2.00	2	0.000514125	0.547543	0.0417504	10	CCCCCCCCAC	GGCCACACCCACC	+	KLF9	OPC
motif_291	M07610_2.00	13	0.000521276	0.555159	0.0417504	10	CCCCCCCCAC	CCTTCTTCTTCCCCCCTGCCCACC	+	PRDM9	OPC
motif_291	M00241_2.00	0	0.000608944	0.648525	0.0469656	8	CCCCCCCCAC	CCGCCCCC	+	KLF11	OPC
motif_291	M08302_2.00	-1	0.000665047	0.708275	0.0486497	9	CCCCCCCCAC	CGCCCCCGC	+	EGR2	OPC
motif_291	M08296_2.00	4	0.000677504	0.721542	0.0486497	10	CCCCCCCCAC	CAGGCCCCGCCCCCC	+	SP4	OPC
motif_332	M03412_2.00	5	2.2558e-05	0.0240242	0.0480485	10	TTGAGATGAC	TGACCTTGAAATGACCTT	-	ESRRG	OPC
motif_349	M07721_2.00	0	2.12542e-05	0.0226357	0.0452714	7	CTGGGGCTTC	CTGGGGC	+	ZNF786	OPC
motif_358	M08325_2.00	-1	5.99253e-06	0.00638204	0.0126596	9	TTTTATTTTT	TTTTTTTTT	+	ZNF22	OPC
motif_358	M07597_2.00	2	1.46649e-05	0.0156182	0.0151757	10	TTTTATTTTT	CCTTTTGTTTTT	+	ZNF182	OPC
motif_358	M07605_2.00	15	2.79974e-05	0.0298172	0.0151757	10	TTTTATTTTT	TATTTTTTTTTATTTTTTTTTTTTTTTTTT	+	ZNF235	OPC
motif_358	M07782_2.00	14	2.94831e-05	0.0313995	0.0151757	10	TTTTATTTTT	TTGTTTGCTTATTATTTTTTTTTTTTTTG	-	ZNF487	OPC
motif_358	M07646_2.00	1	4.1998e-05	0.0447278	0.0151757	8	TTTTATTTTT	CTTTTTTTT	+	ZNF613	OPC
motif_358	M07590_2.00	23	4.31013e-05	0.0459029	0.0151757	10	TTTTATTTTT	TTTTTTTCTTTTATTTTTTTTTTTTTTTTTTTT	+	ZNF287	OPC
motif_358	M03581_2.00	1	7.07804e-05	0.0753811	0.0200618	7	TTTTATTTTT	TTTTTATT	-	CPEB1	OPC
motif_358	M07765_2.00	3	7.94058e-05	0.0845672	0.0200618	10	TTTTATTTTT	CCTTTTTGTTGCTCTTTT	+	ZNF492	OPC
motif_358	M08090_2.00	1	8.5468e-05	0.0910234	0.0200618	10	TTTTATTTTT	TTTTTTTTTAAA	+	ZNF384	OPC
motif_358	M08283_2.00	3	0.000109389	0.1165	0.0231092	9	TTTTATTTTT	GACTTTTATTTT	+	MYNN	OPC
motif_358	M07776_2.00	15	0.00021431	0.22824	0.0411585	10	TTTTATTTTT	TTACCATTTAAATTTCTTTCTTTTTTTT	+	ZNF225	OPC
motif_359	M08090_2.00	3	1.29668e-05	0.0138096	0.0125229	9	AAAAAAACAA	TTTAAAAAAAAA	-	ZNF384	OPC
motif_359	M07646_2.00	1	1.59098e-05	0.0169439	0.0125229	8	AAAAAAACAA	AAAAAAAAG	-	ZNF613	OPC
motif_359	M08325_2.00	0	1.77244e-05	0.0188765	0.0125229	9	AAAAAAACAA	AAAAAAAAA	-	ZNF22	OPC
motif_359	M07590_2.00	2	4.58606e-05	0.0488415	0.0243015	10	AAAAAAACAA	AAAAAAAAAAAAAAAAAAAATAAAAGAAAAAAA	-	ZNF287	OPC
motif_359	M07597_2.00	0	5.88415e-05	0.0626662	0.0249441	10	AAAAAAACAA	AAAAACAAAAGG	-	ZNF182	OPC
motif_359	M07782_2.00	11	0.000108792	0.115863	0.0384324	10	AAAAAAACAA	CAAAAAAAAAAAAAATAATAAGCAAACAA	+	ZNF487	OPC
motif_382	M07726_2.00	1	2.49387e-06	0.00265597	0.00531194	10	CCAGTGTTGT	ACTACTGTGGTAATT	+	ZNF433	OPC
motif_397	M07776_2.00	11	2.25248e-06	0.00239889	0.00478792	10	TTTTCTTTCT	TTACCATTTAAATTTCTTTCTTTTTTTT	+	ZNF225	OPC
motif_409	M08066_2.00	2	2.12849e-05	0.0226685	0.0224722	10	TAACGTCAGC	GGTGACGTCACC	+	CREB1	OPC
motif_409	M04293_2.00	2	4.71827e-05	0.0502496	0.0286734	10	TAACGTCAGC	GGTGACGTCACC	+	CREB3L4	OPC
motif_409	M04299_2.00	2	6.53935e-05	0.0696441	0.0286734	10	TAACGTCAGC	CATGACGTCATC	+	CREB5	OPC
motif_409	M04250_2.00	2	8.98997e-05	0.0957432	0.0286734	10	TAACGTCAGC	GGTGACGTCACC	+	ATF2	OPC
motif_409	M04272_2.00	2	0.000122641	0.130612	0.0286734	10	TAACGTCAGC	GATGACGTCATC	-	FOSB	OPC
motif_424	M08166_2.00	1	1.82249e-08	1.94095e-05	3.81276e-05	10	AACAATGAAT	AAACAATGGCA	+	SOX13	OPC
motif_424	M05896_2.00	1	9.10001e-07	0.000969151	0.00095189	9	AACAATGAAT	AAACAATGGA	+	SOX17	OPC
motif_424	M05894_2.00	1	1.69323e-06	0.00180329	0.00118078	9	AACAATGAAT	AAACAATAGA	+	SOX5	OPC
motif_424	M05892_2.00	1	2.64355e-06	0.00281538	0.00138262	9	AACAATGAAT	AAACAATAGA	+	SOX6	OPC
motif_424	M03501_2.00	1	6.69035e-06	0.00712522	0.00279933	8	AACAATGAAT	GAACAATGG	+	SOX9	OPC
motif_424	M05753_2.00	1	1.66349e-05	0.0177162	0.00533711	7	AACAATGAAT	GAACAATG	+	SOX30	OPC
motif_424	M07976_2.00	8	1.78578e-05	0.0190186	0.00533711	9	AACAATGAAT	ATTTGCATAACAAAGGA	-	POU5F1	OPC
motif_424	M03516_2.00	0	4.32376e-05	0.0460481	0.0100507	10	AACAATGAAT	AACAATGAACATTGTT	-	SOX7	OPC
motif_424	M08165_2.00	2	6.65223e-05	0.0708463	0.0139169	9	AACAATGAAT	AAAACAAAGAA	+	SOX10	OPC
motif_424	M01026_2.00	0	0.000101042	0.10761	0.0176156	8	AACAATGAAT	AACAAAGG	+	SOX4	OPC
motif_424	M05791_2.00	0	0.00019907	0.21201	0.032036	8	AACAATGAAT	CACAATGC	+	SOX18	OPC
motif_424	M05769_2.00	2	0.000318163	0.338843	0.0475441	8	AACAATGAAT	CTCACAATGG	-	SOX3	OPC
motif_444	M03581_2.00	1	4.71135e-05	0.0501758	0.0486348	7	ATAAAAATTA	AATAAAAA	+	CPEB1	OPC
motif_13	M07728_2.00	1	9.72707e-06	0.0103593	0.017638	10	GCTGCCACCA	TGGTGGCACCAGTTGAGA	-	ZNF81	ODC
motif_66	M07683_2.00	2	4.1283e-06	0.00439664	0.00876278	10	GGGAAATTCT	GTGGGAAAGCCT	+	ZNF75D	ODC
motif_66	M02710_2.00	-1	1.73982e-05	0.0185291	0.0184649	9	GGGAAATTCT	GGAAATCCCC	-	REL	ODC
motif_66	M07999_2.00	2	4.86319e-05	0.051793	0.0344089	10	GGGAAATTCT	CTGGGAAATCCCCT	-	RELA	ODC
motif_72	M07728_2.00	0	1.64881e-05	0.0175599	0.0351198	10	TGGTCCAACC	TGGTGGCACCAGTTGAGA	-	ZNF81	ODC
motif_227	M05153_2.00	0	1.00312e-05	0.0106832	0.0200006	10	ACGTGAATTA	ATTTTAATTAA	+	LMX1B	ODC
motif_227	M00227_2.00	-1	2.76695e-05	0.0294681	0.0275844	9	ACGTGAATTA	AATTAATTAC	-	BCL6	ODC
motif_227	M00318_2.00	-3	6.41768e-05	0.0683483	0.0426529	7	ACGTGAATTA	TTAATTAG	+	ISX	ODC
motif_227	M02090_2.00	-3	0.000136933	0.145834	0.045504	7	ACGTGAATTA	TTAATTAG	+	LBX1	ODC
motif_227	M02091_2.00	-3	0.000136933	0.145834	0.045504	7	ACGTGAATTA	TTAATTAG	+	VENTX	ODC
motif_291	M04467_2.00	3	9.25482e-08	9.85638e-05	0.000193095	10	CCCCCCCCAC	CTGCCCCCCCCAC	+	ZNF740	ODC
motif_291	M08287_2.00	0	5.48208e-06	0.00583842	0.005719	8	CCCCCCCCAC	CCCCTCCC	+	PATZ1	ODC
motif_291	M08290_2.00	1	3.72154e-05	0.0396344	0.0258825	8	CCCCCCCCAC	CCCCCTCCC	+	MAZ	ODC
motif_291	M07649_2.00	4	5.85176e-05	0.0623212	0.0263755	10	CCCCCCCCAC	CCCGCCCCCCCCTCAGGAATGCC	+	ZNF619	ODC
motif_291	M08086_2.00	1	7.82583e-05	0.0833451	0.0263755	9	CCCCCCCCAC	GCCCCGCCCC	+	KLF5	ODC
motif_291	M08321_2.00	2	8.40007e-05	0.0894608	0.0263755	10	CCCCCCCCAC	CTCCCCTCCCCC	+	ZNF281	ODC
motif_291	M08398_2.00	2	0.000104895	0.111713	0.0263755	10	CCCCCCCCAC	GGCCCCGCCCCCCC	+	KLF14	ODC
motif_291	M07615_2.00	0	0.000111978	0.119257	0.0263755	9	CCCCCCCCAC	ACCCCCCCA	+	ZNF641	ODC
motif_291	M08096_2.00	1	0.000113773	0.121168	0.0263755	10	CCCCCCCCAC	GCCCCGCCCCC	+	SP1	ODC
motif_291	M08246_2.00	1	0.00014992	0.159665	0.0312798	9	CCCCCCCCAC	GCCCCACCCA	+	KLF10	ODC
motif_291	M07748_2.00	5	0.000169402	0.180413	0.0321315	10	CCCCCCCCAC	GGGCACCCCACCTGCCCC	+	ZNF28	ODC
motif_291	M07754_2.00	3	0.000189051	0.201339	0.0328701	9	CCCCCCCCAC	CGCCCCCTCCCT	+	ZNF468	ODC
motif_291	M02898_2.00	1	0.0002212	0.235578	0.0355014	10	CCCCCCCCAC	GCCACGCCCACT	+	SP7	ODC
motif_291	M04529_2.00	5	0.000277287	0.29531	0.0389526	10	CCCCCCCCAC	CCGTCCCCCTCCCCCC	+	ZNF444	ODC
motif_291	M01172_2.00	0	0.000280042	0.298245	0.0389526	10	CCCCCCCCAC	CCCCCCACTT	+	VEZF1	ODC
motif_291	M08302_2.00	-1	0.000365728	0.3895	0.0409409	9	CCCCCCCCAC	CGCCCCCGC	+	EGR2	ODC
motif_291	M08349_2.00	-1	0.000365728	0.3895	0.0409409	9	CCCCCCCCAC	CGCCCCCGC	+	EGR3	ODC
motif_291	M04558_2.00	2	0.00038812	0.413348	0.0409409	10	CCCCCCCCAC	GGCCACGCCCACC	+	SP3	ODC
motif_291	M04449_2.00	1	0.000408079	0.434604	0.0409409	10	CCCCCCCCAC	ACCCCCCGCGACGC	+	GLIS2	ODC
motif_291	M04645_2.00	1	0.000439533	0.468103	0.0409409	10	CCCCCCCCAC	GCCACGCCCCCC	+	SP9	ODC
motif_291	M08299_2.00	5	0.000447508	0.476596	0.0409409	10	CCCCCCCCAC	CCCGGCCCCGCCCCC	+	KLF12	ODC
motif_291	M04537_2.00	2	0.000451316	0.480652	0.0409409	10	CCCCCCCCAC	CGCCACGCCCCCC	+	KLF13	ODC
motif_291	M04517_2.00	1	0.000473454	0.504229	0.0411596	10	CCCCCCCCAC	GCCACGCCCACC	+	SP8	ODC
motif_291	M07927_2.00	6	0.000541449	0.576643	0.0435534	10	CCCCCCCCAC	CCCCCCCCCCGCCCCCGCAC	+	EGR1	ODC
motif_291	M08088_2.00	2	0.000564253	0.60093	0.0435534	10	CCCCCCCCAC	GGCCACACCCACC	+	KLF9	ODC
motif_291	M04455_2.00	2	0.000570176	0.607238	0.0435534	9	CCCCCCCCAC	CACCACGCCCA	+	KLF2	ODC
motif_291	M07614_2.00	7	0.000588957	0.627239	0.0435534	10	CCCCCCCCAC	CCCCAGTCCCCGCCCCGCCCT	+	ZNF180	ODC
motif_291	M08296_2.00	4	0.000605363	0.644711	0.0435534	10	CCCCCCCCAC	CAGGCCCCGCCCCCC	+	SP4	ODC
motif_291	M08298_2.00	2	0.000708272	0.754309	0.0492587	9	CCCCCCCCAC	GGCCCCGCCCC	+	KLF7	ODC
motif_349	M07721_2.00	0	3.77066e-06	0.00401575	0.00575736	7	CTGGGACTAT	CTGGGGC	+	ZNF786	ODC
motif_349	M07636_2.00	5	5.40598e-06	0.00575736	0.00575736	10	CTGGGACTAT	CTGCCCTGGGACTTT	+	ZNF621	ODC
motif_358	M07605_2.00	15	2.57824e-05	0.0274583	0.0172737	10	TTTTATTTAT	TATTTTTTTTTATTTTTTTTTTTTTTTTTT	+	ZNF235	ODC
motif_358	M07646_2.00	1	2.64804e-05	0.0282016	0.0172737	8	TTTTATTTAT	CTTTTTTTT	+	ZNF613	ODC
motif_358	M08090_2.00	1	2.74692e-05	0.0292547	0.0172737	10	TTTTATTTAT	TTTTTTTTTAAA	+	ZNF384	ODC
motif_358	M08325_2.00	1	3.2629e-05	0.0347498	0.0172737	8	TTTTATTTAT	TTTTTTTTT	+	ZNF22	ODC
motif_358	M07782_2.00	14	6.17897e-05	0.065806	0.026169	10	TTTTATTTAT	TTGTTTGCTTATTATTTTTTTTTTTTTTG	-	ZNF487	ODC
motif_358	M07597_2.00	2	9.57101e-05	0.101931	0.0337791	10	TTTTATTTAT	CCTTTTGTTTTT	+	ZNF182	ODC
motif_358	M03581_2.00	1	0.00012878	0.137151	0.0389576	7	TTTTATTTAT	TTTTTATT	-	CPEB1	ODC
motif_358	M07590_2.00	23	0.000175149	0.186534	0.0417696	10	TTTTATTTAT	TTTTTTTCTTTTATTTTTTTTTTTTTTTTTTTT	+	ZNF287	ODC
motif_358	M07765_2.00	3	0.000177526	0.189065	0.0417696	10	TTTTATTTAT	CCTTTTTGTTGCTCTTTT	+	ZNF492	ODC
motif_359	M08325_2.00	0	1.14199e-05	0.0121622	0.010116	9	AAAAAAACAA	AAAAAAAAA	-	ZNF22	ODC
motif_359	M07597_2.00	0	1.34296e-05	0.0143025	0.010116	10	AAAAAAACAA	AAAAACAAAAGG	-	ZNF182	ODC
motif_359	M07646_2.00	1	1.42974e-05	0.0152268	0.010116	8	AAAAAAACAA	AAAAAAAAG	-	ZNF613	ODC
motif_359	M08090_2.00	3	3.31809e-05	0.0353377	0.0176076	9	AAAAAAACAA	TTTAAAAAAAAA	-	ZNF384	ODC
motif_359	M07590_2.00	2	6.28093e-05	0.0668919	0.0252724	10	AAAAAAACAA	AAAAAAAAAAAAAAAAAAAATAAAAGAAAAAAA	-	ZNF287	ODC
motif_359	M07782_2.00	11	7.14376e-05	0.076081	0.0252724	10	AAAAAAACAA	CAAAAAAAAAAAAAATAATAAGCAAACAA	+	ZNF487	ODC
motif_381	M07635_2.00	2	3.53244e-07	0.000376204	0.000750864	10	GTTTTCTTGG	AAGTTTTCTTGTATTATATCT	+	ZNF570	ODC
motif_397	M07776_2.00	11	7.31267e-06	0.007788	0.015522	10	TTTTCTTTTT	TTACCATTTAAATTTCTTTCTTTTTTTT	+	ZNF225	ODC
motif_397	M07605_2.00	15	2.93273e-05	0.0312336	0.0311253	10	TTTTCTTTTT	TATTTTTTTTTATTTTTTTTTTTTTTTTTT	+	ZNF235	ODC
motif_424	M08166_2.00	1	3.61502e-09	3.84999e-06	7.4377e-06	10	AACAATGAAT	AAACAATGGCA	+	SOX13	ODC
motif_424	M05896_2.00	1	4.79873e-07	0.000511064	0.000493656	9	AACAATGAAT	AAACAATGGA	+	SOX17	ODC
motif_424	M05894_2.00	1	1.40837e-06	0.00149992	0.000965885	9	AACAATGAAT	AAACAATAGA	+	SOX5	ODC
motif_424	M05892_2.00	1	1.88391e-06	0.00200636	0.00096901	9	AACAATGAAT	AAACAATAGA	+	SOX6	ODC
motif_424	M03501_2.00	1	4.46722e-06	0.00475759	0.00169967	8	AACAATGAAT	GAACAATGG	+	SOX9	ODC
motif_424	M05783_2.00	2	4.95665e-06	0.00527883	0.00169967	8	AACAATGAAT	CGCACAATGG	-	SOX14	ODC
motif_424	M05753_2.00	1	1.89271e-05	0.0201574	0.00556307	7	AACAATGAAT	GAACAATG	+	SOX30	ODC
motif_424	M03516_2.00	0	6.21724e-05	0.0662136	0.0142882	10	AACAATGAAT	AACAATGAACATTGTT	-	SOX7	ODC
motif_424	M07976_2.00	8	6.25748e-05	0.0666422	0.0142882	9	AACAATGAAT	ATTTGCATAACAAAGGA	-	POU5F1	ODC
motif_424	M05769_2.00	2	0.000116033	0.123575	0.0217029	8	AACAATGAAT	CTCACAATGG	-	SOX3	ODC
motif_424	M08165_2.00	2	0.00021802	0.232191	0.0373803	9	AACAATGAAT	AAAACAAAGAA	+	SOX10	ODC
motif_424	M05791_2.00	0	0.000295047	0.314225	0.0466956	8	AACAATGAAT	CACAATGC	+	SOX18	ODC
motif_444	M04857_2.00	8	3.6518e-06	0.00388917	0.00757796	9	ATAAAAATTA	ATATAAACATAAATAAA	+	FOXR2	ODC
motif_444	M03581_2.00	1	3.65223e-05	0.0388963	0.0378942	7	ATAAAAATTA	AATAAAAA	+	CPEB1	ODC
motif_444	M05129_2.00	4	9.15397e-05	0.0974898	0.0441177	7	ATAAAAATTA	GGCAATAAAAC	-	CDX4	ODC
motif_444	M05104_2.00	3	0.00011213	0.119418	0.0441177	7	ATAAAAATTA	GCAATAAAAA	-	HOXD9	ODC
motif_444	M08131_2.00	5	0.000121862	0.129783	0.0441177	6	ATAAAAATTA	AAGCCATAAAA	-	CDX2	ODC
motif_444	M05018_2.00	4	0.00013387	0.142572	0.0441177	7	ATAAAAATTA	GGCCATAAAAC	-	CDX1	ODC
motif_444	M05112_2.00	3	0.000148822	0.158495	0.0441177	7	ATAAAAATTA	GCAATAAAAC	-	HOXD10	ODC
motif_444	M05072_2.00	4	0.000176756	0.188246	0.0446509	7	ATAAAAATTA	CCCAATAAAAC	-	HOXC13	ODC
motif_448	M08091_2.00	0	1.22473e-05	0.0130434	0.0257501	10	CCACACCCCA	CCACACCCTGC	+	KLF4	ODC
motif_0	M07826_2.00	4	3.08022e-05	0.0328043	0.0336143	9	ACTCACGATA	GATGACTCACACA	+	FOS	Astro
motif_0	M07812_2.00	4	4.79342e-05	0.0510499	0.0336143	10	ACTCACGATA	GGTGACTCATCCTG	+	FOSL2	Astro
motif_0	M07829_2.00	5	5.01742e-05	0.0534355	0.0336143	10	ACTCACGATA	CGGTGACTCATCCTT	+	JUNB	Astro
motif_199	M07930_2.00	3	1.64944e-05	0.0175666	0.0346883	10	CCAGGGGGGG	CCGCCAGGGGGCGCC	-	CTCFL	Astro
motif_227	M05153_2.00	0	2.10221e-05	0.0223886	0.0419795	10	AGGTGAATTA	ATTTTAATTAA	+	LMX1B	Astro
motif_232	M08009_2.00	3	9.09952e-06	0.00969099	0.019382	10	AGCAACGGGT	CCTAGCAACAGGTGA	-	RFX5	Astro
motif_291	M04467_2.00	3	1.23847e-07	0.000131897	0.000259644	10	CCCCCCCCAC	CTGCCCCCCCCAC	+	ZNF740	Astro
motif_291	M08287_2.00	0	2.4277e-05	0.025855	0.0254482	8	CCCCCCCCAC	CCCCTCCC	+	PATZ1	Astro
motif_332	M03412_2.00	5	1.36106e-05	0.0144953	0.0289906	10	TTGAGATGAC	TGACCTTGAAATGACCTT	-	ESRRG	Astro
motif_349	M07663_2.00	5	2.54937e-06	0.00271508	0.00543016	10	CTGGGACTAC	TGACACAGGGGCCAC	+	ZNF101	Astro
motif_349	M07721_2.00	0	1.05303e-05	0.0112148	0.0112148	7	CTGGGACTAC	CTGGGGC	+	ZNF786	Astro
motif_358	M03581_2.00	1	2.41529e-05	0.0257229	0.0215817	7	TTTTATTTAT	TTTTTATT	-	CPEB1	Astro
motif_358	M07605_2.00	15	2.53512e-05	0.026999	0.0215817	10	TTTTATTTAT	TATTTTTTTTTATTTTTTTTTTTTTTTTTT	+	ZNF235	Astro
motif_358	M08090_2.00	1	3.06768e-05	0.0326708	0.0215817	10	TTTTATTTAT	TTTTTTTTTAAA	+	ZNF384	Astro
motif_358	M07646_2.00	1	4.10737e-05	0.0437435	0.021672	8	TTTTATTTAT	CTTTTTTTT	+	ZNF613	Astro
motif_358	M07597_2.00	2	6.9819e-05	0.0743572	0.0226847	10	TTTTATTTAT	CCTTTTGTTTTT	+	ZNF182	Astro
motif_358	M07782_2.00	14	7.50513e-05	0.0799296	0.0226847	10	TTTTATTTAT	TTGTTTGCTTATTATTTTTTTTTTTTTTG	-	ZNF487	Astro
motif_358	M08325_2.00	-1	7.52375e-05	0.080128	0.0226847	9	TTTTATTTAT	TTTTTTTTT	+	ZNF22	Astro
motif_358	M07765_2.00	3	8.83415e-05	0.0940837	0.0233062	10	TTTTATTTAT	CCTTTTTGTTGCTCTTTT	+	ZNF492	Astro
motif_358	M07590_2.00	23	0.000160373	0.170798	0.0376085	10	TTTTATTTAT	TTTTTTTCTTTTATTTTTTTTTTTTTTTTTTTT	+	ZNF287	Astro
motif_359	M08090_2.00	3	3.47943e-05	0.0370559	0.0361992	9	AAAACAACAA	TTTAAAAAAAAA	-	ZNF384	Astro
motif_359	M07646_2.00	1	4.50038e-05	0.047929	0.0361992	8	AAAACAACAA	AAAAAAAAG	-	ZNF613	Astro
motif_359	M07782_2.00	11	5.96211e-05	0.0634965	0.0361992	10	AAAACAACAA	CAAAAAAAAAAAAAATAATAAGCAAACAA	+	ZNF487	Astro
motif_359	M08325_2.00	2	8.97686e-05	0.0956035	0.0361992	7	AAAACAACAA	AAAAAAAAA	-	ZNF22	Astro
motif_359	M07590_2.00	2	9.76914e-05	0.104041	0.0361992	10	AAAACAACAA	AAAAAAAAAAAAAAAAAAAATAAAAGAAAAAAA	-	ZNF287	Astro
motif_359	M07597_2.00	1	0.000102324	0.108976	0.0361992	10	AAAACAACAA	AAAAACAAAAGG	-	ZNF182	Astro
motif_364	M08318_2.00	7	2.14581e-05	0.0228528	0.0457057	10	TAGCTGGAAC	GGAGGAGTAGCTGGGGCGGA	-	ZNF394	Astro
motif_397	M07776_2.00	11	1.26025e-05	0.0134216	0.0267755	10	TTTTCTTTCT	TTACCATTTAAATTTCTTTCTTTTTTTT	+	ZNF225	Astro
motif_409	M08066_2.00	2	1.05083e-05	0.0111914	0.00597202	10	TGACGTCAGC	GGTGACGTCACC	+	CREB1	Astro
motif_409	M04250_2.00	2	1.5086e-05	0.0160666	0.00597202	10	TGACGTCAGC	GGTGACGTCACC	+	ATF2	Astro
motif_409	M04299_2.00	2	1.5086e-05	0.0160666	0.00597202	10	TGACGTCAGC	CATGACGTCATC	+	CREB5	Astro
motif_409	M04293_2.00	2	1.69776e-05	0.0180811	0.00597202	10	TGACGTCAGC	GGTGACGTCACC	+	CREB3L4	Astro
motif_409	M04229_2.00	2	4.68249e-05	0.0498685	0.0109807	10	TGACGTCAGC	CGTGACGTCACG	+	CREM	Astro
motif_409	M04272_2.00	2	6.45146e-05	0.0687081	0.0123783	10	TGACGTCAGC	GATGACGTCATC	-	FOSB	Astro
motif_409	M02872_2.00	3	0.000356831	0.380026	0.0492471	10	TGACGTCAGC	CGATGACGTCATCG	-	ATF7	Astro
motif_409	M04034_2.00	1	0.000362515	0.386078	0.0492471	9	TGACGTCAGC	ATGACGTAAT	+	NFIL3	Astro
motif_409	M04274_2.00	3	0.000391805	0.417272	0.0492471	10	TGACGTCAGC	GGATGACGTCATCC	+	ATF4	Astro
motif_409	M04016_2.00	1	0.000396674	0.422457	0.0492471	9	TGACGTCAGC	GTGACGTAAC	+	HLF	Astro
motif_424	M08166_2.00	1	1.34104e-07	0.000142821	0.000284111	10	AACAATGACT	AAACAATGGCA	+	SOX13	Astro
motif_424	M05894_2.00	1	1.86885e-06	0.00199033	0.00131978	9	AACAATGACT	AAACAATAGA	+	SOX5	Astro
motif_424	M05892_2.00	1	2.91313e-06	0.00310249	0.00145944	9	AACAATGACT	AAACAATAGA	+	SOX6	Astro
motif_424	M03501_2.00	1	3.44435e-06	0.00366824	0.00145944	8	AACAATGACT	GAACAATGG	+	SOX9	Astro
motif_424	M01026_2.00	0	1.03637e-05	0.0110374	0.00361886	8	AACAATGACT	AACAAAGG	+	SOX4	Astro
motif_424	M07976_2.00	8	1.3424e-05	0.0142965	0.00361886	9	AACAATGACT	ATTTGCATAACAAAGGA	-	POU5F1	Astro
motif_424	M08165_2.00	2	1.36651e-05	0.0145534	0.00361886	9	AACAATGACT	AAAACAAAGAA	+	SOX10	Astro
motif_424	M05753_2.00	1	6.04342e-05	0.0643625	0.0142262	7	AACAATGACT	GAACAATG	+	SOX30	Astro
motif_424	M03516_2.00	0	9.62947e-05	0.102554	0.0204009	10	AACAATGACT	AACAATGTTCATTGTT	+	SOX7	Astro
motif_424	M05783_2.00	2	0.000162152	0.172692	0.0292653	8	AACAATGACT	CGCACAATGG	-	SOX14	Astro
motif_444	M03581_2.00	1	2.16138e-05	0.0230187	0.0219858	7	ATAAAAAAAA	AATAAAAA	+	CPEB1	Astro
motif_444	M05129_2.00	4	4.80017e-05	0.0511218	0.0219858	7	ATAAAAAAAA	GGCAATAAAAC	-	CDX4	Astro
motif_444	M05112_2.00	3	5.41805e-05	0.0577023	0.0219858	7	ATAAAAAAAA	GCAATAAAAC	-	HOXD10	Astro
motif_444	M08131_2.00	5	7.16724e-05	0.0763311	0.0219858	6	ATAAAAAAAA	AAGCCATAAAA	-	CDX2	Astro
motif_444	M05018_2.00	4	8.71943e-05	0.092862	0.0219858	7	ATAAAAAAAA	GGCCATAAAAC	-	CDX1	Astro
motif_444	M04977_2.00	4	0.000105774	0.112649	0.0219858	7	ATAAAAAAAA	CCCAATAAAAC	-	HOXA13	Astro
motif_444	M05072_2.00	4	0.000105774	0.112649	0.0219858	7	ATAAAAAAAA	CCCAATAAAAC	-	HOXC13	Astro
motif_444	M00253_2.00	3	0.000154337	0.164369	0.0291636	8	ATAAAAAAAA	TGTATAAACAA	+	FOXC1	Astro
motif_444	M05335_2.00	4	0.000203478	0.216704	0.0352453	7	ATAAAAAAAA	GGCAATAAAAC	-	HOXC10	Astro
motif_506	M05829_2.00	4	6.47531e-06	0.0068962	0.0128713	10	ATTACCTTTA	CTTAATTACCGTTT	+	SKOR1	Astro
motif_506	M05739_2.00	4	1.30175e-05	0.0138636	0.0129378	10	ATTACCTTTA	CTTAATTACAGTTA	+	SKOR2	Astro
motif_0	M07826_2.00	4	6.77877e-06	0.00721939	0.0143546	9	ACTCACGATA	GATGACTCACACA	+	FOS	MG
motif_0	M07829_2.00	5	3.62123e-05	0.0385661	0.0288676	10	ACTCACGATA	CGGTGACTCATCCTT	+	JUNB	MG
motif_0	M07833_2.00	3	7.11583e-05	0.0757836	0.0309842	8	ACTCACGATA	ATGAGTCACCC	-	FOSL1	MG
motif_0	M07812_2.00	4	8.7791e-05	0.0934974	0.0309842	10	ACTCACGATA	GGTGACTCATCCTG	+	FOSL2	MG
motif_66	M07683_2.00	2	2.84834e-05	0.0303348	0.0347728	10	AGGAAAGTCC	GTGGGAAAGCCT	+	ZNF75D	MG
motif_167	M07781_2.00	3	2.01579e-05	0.0214682	0.0429363	9	GTGGTACCTC	AATGTGGTACGT	-	ZNF8	MG
motif_291	M04467_2.00	3	7.35415e-08	7.83217e-05	0.000153957	10	CCCCCCCCAC	CTGCCCCCCCCAC	+	ZNF740	MG
motif_291	M07649_2.00	4	4.67073e-05	0.0497433	0.0472252	10	CCCCCCCCAC	CCCGCCCCCCCCTCAGGAATGCC	+	ZNF619	MG
motif_291	M08287_2.00	0	7.06309e-05	0.0752219	0.0472252	8	CCCCCCCCAC	CCCCTCCC	+	PATZ1	MG
motif_291	M07615_2.00	0	9.02334e-05	0.0960986	0.0472252	9	CCCCCCCCAC	ACCCCCCCA	+	ZNF641	MG
motif_319	M01272_2.00	1	7.19651e-06	0.00766428	0.0153286	10	GATGGTTTGA	AAATGGATTCA	-	ZZZ3	MG
motif_349	M07721_2.00	0	4.57166e-06	0.00486882	0.00973764	7	CTGGGACTAT	CTGGGGC	+	ZNF786	MG
motif_358	M07605_2.00	15	6.36512e-06	0.00677885	0.00668871	10	TTTTTTTTAT	TATTTTTTTTTATTTTTTTTTTTTTTTTTT	+	ZNF235	MG
motif_358	M08325_2.00	-1	7.47013e-06	0.00795568	0.00668871	9	TTTTTTTTAT	TTTTTTTTT	+	ZNF22	MG
motif_358	M07646_2.00	1	1.05321e-05	0.0112167	0.00668871	8	TTTTTTTTAT	CTTTTTTTT	+	ZNF613	MG
motif_358	M08090_2.00	1	1.26371e-05	0.0134585	0.00668871	10	TTTTTTTTAT	TTTTTTTTTAAA	+	ZNF384	MG
motif_358	M07782_2.00	14	3.27404e-05	0.0348686	0.0138634	10	TTTTTTTTAT	TTGTTTGCTTATTATTTTTTTTTTTTTTG	-	ZNF487	MG
motif_358	M07597_2.00	2	4.34952e-05	0.0463223	0.0146138	10	TTTTTTTTAT	CCTTTTGTTTTT	+	ZNF182	MG
motif_358	M07590_2.00	23	4.83176e-05	0.0514583	0.0146138	10	TTTTTTTTAT	TTTTTTTCTTTTATTTTTTTTTTTTTTTTTTTT	+	ZNF287	MG
motif_358	M07765_2.00	3	0.000103663	0.110401	0.0274341	10	TTTTTTTTAT	CCTTTTTGTTGCTCTTTT	+	ZNF492	MG
motif_359	M08325_2.00	0	9.6977e-07	0.0010328	0.00197489	9	AAAAAAAAAA	AAAAAAAAA	-	ZNF22	MG
motif_359	M07597_2.00	0	1.85993e-06	0.00198082	0.00197489	10	AAAAAAAAAA	AAAAACAAAAGG	-	ZNF182	MG
motif_359	M07590_2.00	6	1.24022e-05	0.0132083	0.0083271	10	AAAAAAAAAA	AAAAAAAAAAAAAAAAAAAATAAAAGAAAAAAA	-	ZNF287	MG
motif_359	M08090_2.00	3	1.56847e-05	0.0167043	0.0083271	9	AAAAAAAAAA	TTTAAAAAAAAA	-	ZNF384	MG
motif_359	M07646_2.00	1	2.11531e-05	0.0225281	0.00898424	8	AAAAAAAAAA	AAAAAAAAG	-	ZNF613	MG
motif_359	M07782_2.00	2	5.16726e-05	0.0550313	0.0182888	10	AAAAAAAAAA	CAAAAAAAAAAAAAATAATAAGCAAACAA	+	ZNF487	MG
motif_359	M07605_2.00	2	8.04395e-05	0.0856681	0.0244033	10	AAAAAAAAAA	AAAAAAAAAAAAAAAAAATAAAAAAAAATA	-	ZNF235	MG
motif_397	M07776_2.00	11	2.8986e-06	0.00308701	0.00615844	10	TTTTCTTTCT	TTACCATTTAAATTTCTTTCTTTTTTTT	+	ZNF225	MG
motif_397	M07605_2.00	15	1.90702e-05	0.0203098	0.0202585	10	TTTTCTTTCT	TATTTTTTTTTATTTTTTTTTTTTTTTTTT	+	ZNF235	MG
motif_397	M07597_2.00	2	5.79593e-05	0.0617267	0.0410472	10	TTTTCTTTCT	CCTTTTGTTTTT	+	ZNF182	MG
motif_401	M07590_2.00	4	3.52253e-05	0.037515	0.0411832	10	AAAAAATAAA	AAAAAAAAAAAAAAAAAAAATAAAAGAAAAAAA	-	ZNF287	MG
motif_401	M08090_2.00	3	3.9351e-05	0.0419088	0.0411832	9	AAAAAATAAA	TTTAAAAAAAAA	-	ZNF384	MG
motif_409	M08066_2.00	2	7.33395e-06	0.00781066	0.00763957	10	TGACGTCAGC	GGTGACGTCACC	+	CREB1	MG
motif_409	M04293_2.00	2	1.30034e-05	0.0138486	0.00763957	10	TGACGTCAGC	GGTGACGTCACC	+	CREB3L4	MG
motif_409	M04250_2.00	2	1.80985e-05	0.0192749	0.00763957	10	TGACGTCAGC	GGTGACGTCACC	+	ATF2	MG
motif_409	M04299_2.00	2	1.80985e-05	0.0192749	0.00763957	10	TGACGTCAGC	CATGACGTCATC	+	CREB5	MG
motif_409	M04229_2.00	2	6.89875e-05	0.0734717	0.0132365	10	TGACGTCAGC	CGTGACGTCACG	+	CREM	MG
motif_409	M04274_2.00	3	0.000129622	0.138047	0.0182383	10	TGACGTCAGC	GGATGACGTCATCC	+	ATF4	MG
motif_409	M02872_2.00	3	0.000129622	0.138047	0.0182383	10	TGACGTCAGC	CGATGACGTCATCG	-	ATF7	MG
motif_424	M08166_2.00	1	2.19082e-07	0.000233322	0.000464145	10	AACAATGAAA	AAACAATGGCA	+	SOX13	MG
motif_424	M05896_2.00	1	1.85895e-06	0.00197978	0.00196918	9	AACAATGAAA	AAACAATGGA	+	SOX17	MG
motif_424	M05894_2.00	1	5.16218e-06	0.00549772	0.0028824	9	AACAATGAAA	AAACAATAGA	+	SOX5	MG
motif_424	M03501_2.00	1	5.93867e-06	0.00632469	0.0028824	8	AACAATGAAA	GAACAATGG	+	SOX9	MG
motif_424	M05892_2.00	1	6.80262e-06	0.00724479	0.0028824	9	AACAATGAAA	AAACAATAGA	+	SOX6	MG
motif_424	M05753_2.00	1	1.39429e-05	0.0148492	0.00492322	7	AACAATGAAA	GAACAATG	+	SOX30	MG
motif_424	M08165_2.00	2	4.01775e-05	0.042789	0.01064	9	AACAATGAAA	AAAACAAAGAA	+	SOX10	MG
motif_424	M07976_2.00	8	0.000142193	0.151436	0.0328062	9	AACAATGAAA	ATTTGCATAACAAAGGA	-	POU5F1	MG
motif_424	M01026_2.00	0	0.000170334	0.181406	0.0328062	8	AACAATGAAA	AACAAAGG	+	SOX4	MG
motif_424	M03516_2.00	0	0.0002397	0.255281	0.0423189	10	AACAATGAAA	AACAATGAACATTGTT	-	SOX7	MG
motif_444	M03581_2.00	1	1.05442e-05	0.0112296	0.0199427	7	ATAAAAATAA	AATAAAAA	+	CPEB1	MG
motif_444	M05104_2.00	3	1.909e-05	0.0203308	0.0199427	7	ATAAAAATAA	GCAATAAAAA	-	HOXD9	MG
motif_444	M04857_2.00	8	9.64508e-05	0.10272	0.0473967	9	ATAAAAATAA	ATATAAACATAAATAAA	+	FOXR2	MG
motif_444	M05112_2.00	3	0.000100363	0.106886	0.0473967	7	ATAAAAATAA	GCAATAAAAC	-	HOXD10	MG
motif_444	M07766_2.00	0	0.00013611	0.144957	0.0473967	10	ATAAAAATAA	ATAACAATAATAAACATATATGCACCAAACAATAGAGCA	-	ZNF879	MG
motif_448	M08091_2.00	0	1.15048e-05	0.0122526	0.0242468	10	TCACACCCTT	CCACACCCTGC	+	KLF4	MG
motif_479	M07681_2.00	11	1.04894e-05	0.0111712	0.0223425	10	GATCAGTCAC	GGCACTCGCCTGAGCAGGCACCTGAAGATC	-	ZNF17	MG
motif_0	M07829_2.00	5	1.85158e-06	0.00197193	0.0039246	10	ACTCATGTTT	CGGTGACTCATCCTT	+	JUNB	Endo
motif_0	M07812_2.00	4	1.15598e-05	0.0123112	0.00647332	10	ACTCATGTTT	GGTGACTCATCCTG	+	FOSL2	Endo
motif_0	M07826_2.00	4	1.22161e-05	0.0130102	0.00647332	9	ACTCATGTTT	GATGACTCACACT	+	FOS	Endo
motif_0	M07814_2.00	4	8.54561e-05	0.0910107	0.0292991	10	ACTCATGTTT	GATGACTCATATCGAAACT	+	JUND	Endo
motif_0	M07821_2.00	2	0.000104147	0.110916	0.0292991	10	ACTCATGTTT	TGAGTCATATCGAGA	+	BATF	Endo
motif_0	M04008_2.00	3	0.000110584	0.117771	0.0292991	6	ACTCATGTTT	ATGACTCAT	+	NFE2L1	Endo
motif_0	M07834_2.00	2	0.000203506	0.216734	0.047729	10	ACTCATGTTT	TAAGTCATCCCTCAGGAATG	-	JUN	Endo
motif_0	M04285_2.00	4	0.000247698	0.263798	0.047729	7	ACTCATGTTT	GATGAGTCATC	-	JDP2	Endo
motif_0	M07833_2.00	3	0.000301308	0.320893	0.0491271	8	ACTCATGTTT	ATGAGTCACCC	-	FOSL1	Endo
motif_42	M08248_2.00	11	8.04873e-06	0.0085719	0.0171438	10	GCCGACATTA	ATTTTTTGTCCGCCGACATTAAAG	+	ZNF653	Endo
motif_66	M07683_2.00	2	5.76241e-06	0.00613697	0.0122739	10	GGGAAACTCT	GTGGGAAAGCCT	+	ZNF75D	Endo
motif_72	M07728_2.00	0	2.30988e-05	0.0246002	0.0492003	10	TGGTCAAACC	TGGTGGCACCAGTTGAGA	-	ZNF81	Endo
motif_167	M07781_2.00	3	8.16175e-06	0.00869226	0.0173845	9	GTGGTACCCC	AATGTGGTACGT	-	ZNF8	Endo
motif_291	M04467_2.00	3	6.17479e-08	6.57615e-05	0.000128895	10	CCCCCCCCAC	CTGCCCCCCCCAC	+	ZNF740	Endo
motif_291	M08287_2.00	0	3.08905e-05	0.0328984	0.032241	8	CCCCCCCCAC	CCCCTCCC	+	PATZ1	Endo
motif_291	M07649_2.00	4	7.50451e-05	0.079923	0.0384308	10	CCCCCCCCAC	CCCCCCCCCCCCTCAGGAATGCC	+	ZNF619	Endo
motif_291	M04449_2.00	1	0.000135614	0.144429	0.0384308	10	CCCCCCCCAC	ACCCCCCGCGACGC	+	GLIS2	Endo
motif_291	M01172_2.00	0	0.000146923	0.156473	0.0384308	10	CCCCCCCCAC	CCCCCCACTT	+	VEZF1	Endo
motif_291	M08086_2.00	1	0.000146923	0.156473	0.0384308	9	CCCCCCCCAC	GCCCCGCCCC	+	KLF5	Endo
motif_291	M07615_2.00	0	0.000165695	0.176465	0.0384308	9	CCCCCCCCAC	ACCCCCCCA	+	ZNF641	Endo
motif_291	M08290_2.00	1	0.000165695	0.176465	0.0384308	8	CCCCCCCCAC	CCCCCTCCC	+	MAZ	Endo
motif_291	M07748_2.00	5	0.000197842	0.210701	0.0397275	10	CCCCCCCCAC	GGGCACCCCACCTGCCCC	+	ZNF28	Endo
motif_291	M08096_2.00	1	0.000260639	0.27758	0.0453389	10	CCCCCCCCAC	GCCCCGCCCCC	+	SP1	Endo
motif_291	M02898_2.00	1	0.000333259	0.354921	0.0474553	10	CCCCCCCCAC	GCCACGCCCACT	+	SP7	Endo
motif_291	M08246_2.00	1	0.000336547	0.358423	0.0474553	9	CCCCCCCCAC	GCCCCACCCA	+	KLF10	Endo
motif_291	M07754_2.00	3	0.000361324	0.38481	0.0474553	9	CCCCCCCCAC	CGCCCCCTCCCT	+	ZNF468	Endo
motif_291	M08302_2.00	-1	0.00036374	0.387383	0.0474553	9	CCCCCCCCAC	CGCCCCCGC	+	EGR2	Endo
motif_291	M07652_2.00	2	0.00042416	0.45173	0.0474943	10	CCCCCCCCAC	GGCCCCCTCCCC	+	ZNF543	Endo
motif_291	M00241_2.00	0	0.000437342	0.46577	0.0474943	8	CCCCCCCCAC	CCGCCCCC	+	KLF11	Endo
motif_291	M08321_2.00	2	0.000459253	0.489104	0.0474943	10	CCCCCCCCAC	CTCCCCTCCCCC	+	ZNF281	Endo
motif_291	M07614_2.00	7	0.000477801	0.508858	0.0474943	10	CCCCCCCCAC	CCCCAGTCCCCGCCCCGCCCT	+	ZNF180	Endo
motif_307	M08384_2.00	1	1.46552e-05	0.0156078	0.0312156	10	CAGGGCCACA	CCGGGCCAAGGCAGCGAGACCCCA	+	ZNF121	Endo
motif_349	M07721_2.00	0	1.35321e-06	0.00144117	0.00288234	7	CTGGGACTAT	CTGGGGC	+	ZNF786	Endo
motif_349	M07636_2.00	5	8.24976e-06	0.008786	0.008786	10	CTGGGACTAT	CTGCCCTGGGACTTT	+	ZNF621	Endo
motif_358	M07646_2.00	1	1.07545e-05	0.0114535	0.013553	8	TTTTATTTAT	CTTTTTTTT	+	ZNF613	Endo
motif_358	M08090_2.00	1	1.86509e-05	0.0198632	0.013553	10	TTTTATTTAT	TTTTTTTTTAAA	+	ZNF384	Endo
motif_358	M07605_2.00	15	2.29801e-05	0.0244738	0.013553	10	TTTTATTTAT	TATTTTTTTTTATTTTTTTTTTTTTTTTTT	+	ZNF235	Endo
motif_358	M08325_2.00	1	2.57039e-05	0.0273747	0.013553	8	TTTTATTTAT	TTTTTTTTT	+	ZNF22	Endo
motif_358	M07782_2.00	14	5.51098e-05	0.058692	0.0230196	10	TTTTATTTAT	TTGTTTGCTTATTATTTTTTTTTTTTTTG	-	ZNF487	Endo
motif_358	M03581_2.00	1	6.54867e-05	0.0697433	0.0230196	7	TTTTATTTAT	TTTTTATT	-	CPEB1	Endo
motif_358	M07597_2.00	2	7.98594e-05	0.0850503	0.0240615	10	TTTTATTTAT	CCTTTTGTTTTT	+	ZNF182	Endo
motif_358	M07765_2.00	3	9.38297e-05	0.0999287	0.0247369	10	TTTTATTTAT	CCTTTTTGTTGCTCTTTT	+	ZNF492	Endo
motif_358	M07590_2.00	23	0.000156384	0.166549	0.0366475	10	TTTTATTTAT	TTTTTTTCTTTTATTTTTTTTTTTTTTTTTTTT	+	ZNF287	Endo
motif_359	M08325_2.00	0	4.8831e-06	0.00520051	0.00614966	9	AAAAAAACAA	AAAAAAAAA	-	ZNF22	Endo
motif_359	M07597_2.00	0	5.79717e-06	0.00617399	0.00614966	10	AAAAAAACAA	AAAAACAAAAGG	-	ZNF182	Endo
motif_359	M07646_2.00	1	4.1596e-05	0.0442998	0.0294168	8	AAAAAAACAA	AAAAAAAAG	-	ZNF613	Endo
motif_359	M07590_2.00	7	6.28815e-05	0.0669688	0.0311023	10	AAAAAAACAA	AAAAAAAAAAAAAAAAAAAATAAAAGAAAAAAA	-	ZNF287	Endo
motif_359	M08090_2.00	3	7.3299e-05	0.0780634	0.0311023	9	AAAAAAACAA	TTTAAAAAAAAA	-	ZNF384	Endo
motif_359	M07782_2.00	11	8.83206e-05	0.0940615	0.0312303	10	AAAAAAACAA	CAAAAAAAAAAAAAATAATAAGCAAACAA	+	ZNF487	Endo
motif_359	M07605_2.00	7	0.000152108	0.161995	0.0461019	10	AAAAAAACAA	AAAAAAAAAAAAAAAAAATAAAAAAAAATA	-	ZNF235	Endo
motif_379	M05755_2.00	1	6.02307e-06	0.00641456	0.0128291	8	TTTGATGTGG	CTTTGATGT	-	TCF7	Endo
motif_379	M05771_2.00	1	2.20729e-05	0.0235076	0.0235076	8	TTTGATGTGG	CTTTGATGT	-	LEF1	Endo
motif_381	M07635_2.00	2	8.18339e-06	0.00871531	0.0174031	10	GTTTTCTGGG	AAGTTTTCTTGTATTATATCT	+	ZNF570	Endo
motif_397	M07776_2.00	11	4.30195e-07	0.000458158	0.000913138	10	TTTTCTTTCT	TTACCATTTAAATTTCTTTCTTTTTTTT	+	ZNF225	Endo
motif_401	M08325_2.00	-1	2.01938e-06	0.00215064	0.00428637	9	TAAAAAAAAA	AAAAAAAAA	-	ZNF22	Endo
motif_401	M07590_2.00	4	1.01672e-05	0.0108281	0.0107905	10	TAAAAAAAAA	AAAAAAAAAAAAAAAAAAAATAAAAGAAAAAAA	-	ZNF287	Endo
motif_401	M08090_2.00	2	2.47657e-05	0.0263755	0.0175227	10	TAAAAAAAAA	TTTAAAAAAAAA	-	ZNF384	Endo
motif_401	M07782_2.00	4	5.21789e-05	0.0555705	0.0276889	10	TAAAAAAAAA	CAAAAAAAAAAAAAATAATAAGCAAACAA	+	ZNF487	Endo
motif_401	M07646_2.00	-1	8.75055e-05	0.0931934	0.0326097	9	TAAAAAAAAA	AAAAAAAAG	-	ZNF613	Endo
motif_401	M07597_2.00	-1	9.21779e-05	0.0981694	0.0326097	9	TAAAAAAAAA	AAAAACAAAAGG	-	ZNF182	Endo
motif_401	M07605_2.00	0	0.000149019	0.158705	0.0451872	10	TAAAAAAAAA	AAAAAAAAAAAAAAAAAATAAAAAAAAATA	-	ZNF235	Endo
motif_0	M07826_2.00	4	7.41153e-05	0.0789328	0.039255	9	ACTCACGATT	GATGACTCACACT	+	FOS	Vip
motif_66	M07683_2.00	2	9.60758e-06	0.0102321	0.0204415	10	GGGAAAGTCT	GTGGGAAAGCCT	+	ZNF75D	Vip
motif_167	M07781_2.00	3	1.59651e-05	0.0170028	0.0340057	9	GTGGTACCCC	AATGTGGTACGT	-	ZNF8	Vip
motif_199	M07930_2.00	3	2.08349e-05	0.0221892	0.0438586	10	CCAGGGGGGG	CCGCCAGGGGGCGCC	-	CTCFL	Vip
motif_291	M04467_2.00	3	3.5174e-08	3.74603e-05	7.35648e-05	10	CCCCCCCCAC	CTGCCCCCCCCAC	+	ZNF740	Vip
motif_291	M08287_2.00	0	1.9595e-05	0.0208686	0.020491	8	CCCCCCCCAC	CCCCTCCC	+	PATZ1	Vip
motif_291	M07649_2.00	4	9.14211e-05	0.0973635	0.0431162	10	CCCCCCCCAC	CCCGCCCCCCCCTCAGGAATGCC	+	ZNF619	Vip
motif_291	M08290_2.00	1	9.35487e-05	0.0996294	0.0431162	8	CCCCCCCCAC	CCCCCTCCC	+	MAZ	Vip
motif_291	M07615_2.00	0	0.000111735	0.118997	0.0431162	9	CCCCCCCCAC	ACCCCCCCA	+	ZNF641	Vip
motif_291	M08086_2.00	1	0.000158032	0.168304	0.0431162	9	CCCCCCCCAC	GCCCCGCCCC	+	KLF5	Vip
motif_291	M01172_2.00	0	0.000171387	0.182527	0.0431162	10	CCCCCCCCAC	CCCCCCACTT	+	VEZF1	Vip
motif_291	M04459_2.00	4	0.000189325	0.201631	0.0431162	10	CCCCCCCCAC	CTGTCCCCCCCCAAATCC	+	ZSCAN5	Vip
motif_291	M04449_2.00	1	0.000196394	0.209159	0.0431162	10	CCCCCCCCAC	ACCCCCCGCGACGC	+	GLIS2	Vip
motif_291	M07748_2.00	5	0.000206154	0.219554	0.0431162	10	CCCCCCCCAC	GGGCACCCCACCTGCCCC	+	ZNF28	Vip
motif_291	M08349_2.00	-1	0.00026315	0.280255	0.0450572	9	CCCCCCCCAC	CGCCCCCGC	+	EGR3	Vip
motif_291	M08096_2.00	1	0.000277622	0.295667	0.0450572	10	CCCCCCCCAC	GCCCCGCCCCC	+	SP1	Vip
motif_291	M08321_2.00	2	0.00028083	0.299084	0.0450572	10	CCCCCCCCAC	CTCCCCTCCCCC	+	ZNF281	Vip
motif_291	M08398_2.00	2	0.000319578	0.340351	0.0450572	10	CCCCCCCCAC	GGCCCCGCCCCCCC	+	KLF14	Vip
motif_291	M08246_2.00	1	0.000323152	0.344157	0.0450572	9	CCCCCCCCAC	GCCCCACCCA	+	KLF10	Vip
motif_291	M07754_2.00	3	0.000355227	0.378317	0.0464339	9	CCCCCCCCAC	CGCCCCCTCCCT	+	ZNF468	Vip
motif_349	M07721_2.00	0	1.06055e-06	0.00112949	0.00225897	7	CTGGGGCTTT	CTGGGGC	+	ZNF786	Vip
motif_358	M08325_2.00	-1	1.1276e-05	0.012009	0.012704	9	TTTTATTTTT	TTTTTTTTT	+	ZNF22	Vip
motif_358	M07605_2.00	15	1.66377e-05	0.0177192	0.012704	10	TTTTATTTTT	TATTTTTTTTTATTTTTTTTTTTTTTTTTT	+	ZNF235	Vip
motif_358	M07782_2.00	14	2.39677e-05	0.0255256	0.012704	10	TTTTATTTTT	TTGTTTGCTTATTATTTTTTTTTTTTTTG	-	ZNF487	Vip
motif_358	M07646_2.00	1	2.57921e-05	0.0274686	0.012704	8	TTTTATTTTT	CTTTTTTTT	+	ZNF613	Vip
motif_358	M07597_2.00	2	3.30225e-05	0.035169	0.012704	10	TTTTATTTTT	CCTTTTGTTTTT	+	ZNF182	Vip
motif_358	M08090_2.00	1	3.60813e-05	0.0384266	0.012704	10	TTTTATTTTT	TTTTTTTTTAAA	+	ZNF384	Vip
motif_358	M07765_2.00	3	6.07305e-05	0.064678	0.0183281	10	TTTTATTTTT	CCTTTTTGTTGCTCTTTT	+	ZNF492	Vip
motif_358	M07590_2.00	23	9.24918e-05	0.0985038	0.0244243	10	TTTTATTTTT	TTTTTTTCTTTTATTTTTTTTTTTTTTTTTTTT	+	ZNF287	Vip
motif_358	M03581_2.00	1	0.000134334	0.143065	0.031532	7	TTTTATTTTT	TTTTTATT	-	CPEB1	Vip
motif_358	M07776_2.00	15	0.00023412	0.249338	0.0494594	10	TTTTATTTTT	TTACCATTTAAATTTCTTTCTTTTTTTT	+	ZNF225	Vip
motif_379	M05755_2.00	1	1.22867e-05	0.0130854	0.0261707	8	TTTGATGTGG	CTTTGATGT	-	TCF7	Vip
motif_390	M01659_2.00	0	5.56714e-06	0.005929	0.0111051	10	CTATTAATCA	ATATTAATTAA	-	ARID3B	Vip
motif_397	M07776_2.00	11	4.27428e-06	0.00455211	0.00908983	10	TTTTCTTTCT	TTACCATTTAAATTTCTTTCTTTTTTTT	+	ZNF225	Vip
motif_409	M04299_2.00	2	2.08281e-05	0.022182	0.0256523	10	TAACGTCAGC	CATGACGTCATC	+	CREB5	Vip
motif_409	M04250_2.00	2	3.39783e-05	0.0361869	0.0256523	10	TAACGTCAGC	GGTGACGTCACC	+	ATF2	Vip
motif_409	M04229_2.00	2	0.000119254	0.127005	0.0497804	10	TAACGTCAGC	CGTGACGTCACG	+	CREM	Vip
motif_409	M04293_2.00	2	0.000164557	0.175253	0.0497804	10	TAACGTCAGC	GGTGACGTCACC	+	CREB3L4	Vip
motif_424	M08166_2.00	1	3.08682e-08	3.28747e-05	6.38494e-05	10	AACAATGAAA	AAACAATGGCA	+	SOX13	Vip
motif_424	M05896_2.00	1	6.5417e-07	0.000696691	0.000676559	9	AACAATGAAA	AAACAATGGA	+	SOX17	Vip
motif_424	M05892_2.00	1	2.98913e-06	0.00318342	0.00178238	9	AACAATGAAA	AAACAATAGA	+	SOX6	Vip
motif_424	M05894_2.00	1	3.4468e-06	0.00367084	0.00178238	9	AACAATGAAA	AAACAATAGA	+	SOX5	Vip
motif_424	M05783_2.00	2	5.23574e-06	0.00557607	0.00216597	8	AACAATGAAA	CGCACAATGG	-	SOX14	Vip
motif_424	M03501_2.00	1	1.15114e-05	0.0122597	0.00396847	8	AACAATGAAA	GAACAATGG	+	SOX9	Vip
motif_424	M05753_2.00	1	2.65365e-05	0.0282614	0.00784136	7	AACAATGAAA	GAACAATG	+	SOX30	Vip
motif_424	M03516_2.00	0	6.63792e-05	0.0706938	0.0171627	10	AACAATGAAA	AACAATGAACATTGTT	-	SOX7	Vip
motif_424	M07976_2.00	8	8.35647e-05	0.0889964	0.0192055	9	AACAATGAAA	ATTTGCATAACAAAGGA	-	POU5F1	Vip
motif_424	M05769_2.00	2	0.000133572	0.142254	0.025117	8	AACAATGAAA	CTCACAATGG	-	SOX3	Vip
motif_424	M07971_2.00	4	0.000236738	0.252126	0.0408067	10	AACAATGAAA	GCCGGCCAATCAGAG	+	PBX3	Vip
motif_444	M04857_2.00	8	3.09202e-06	0.003293	0.00641238	9	ATAAAAATAA	ATATAAACATAAATAAA	+	FOXR2	Vip
motif_444	M03581_2.00	1	2.87654e-05	0.0306351	0.0298275	7	ATAAAAATAA	AATAAAAA	+	CPEB1	Vip
motif_444	M05129_2.00	4	7.01236e-05	0.0746817	0.0342175	7	ATAAAAATAA	GGCAATAAAAC	-	CDX4	Vip
motif_444	M05104_2.00	3	7.8744e-05	0.0838624	0.0342175	7	ATAAAAATAA	GCAATAAAAA	-	HOXD9	Vip
motif_444	M08131_2.00	5	0.000102611	0.10928	0.0342175	6	ATAAAAATAA	AAGCCATAAAA	-	CDX2	Vip
motif_444	M05018_2.00	4	0.000112656	0.119979	0.0342175	7	ATAAAAATAA	GGCCATAAAAC	-	CDX1	Vip
motif_444	M05112_2.00	3	0.000126142	0.134341	0.0342175	7	ATAAAAATAA	GCAATAAAAC	-	HOXD10	Vip
motif_444	M04977_2.00	4	0.000148496	0.158148	0.0342175	7	ATAAAAATAA	CCCAATAAAAC	-	HOXA13	Vip
motif_444	M05072_2.00	4	0.000148496	0.158148	0.0342175	7	ATAAAAATAA	CCCAATAAAAC	-	HOXC13	Vip
motif_444	M05083_2.00	4	0.000212723	0.22655	0.0441154	7	ATAAAAATAA	GGTAATAAAAT	+	HOXC12	Vip
motif_444	M00253_2.00	3	0.000253684	0.270173	0.0478274	8	ATAAAAATAA	TGTATAAACAA	+	FOXC1	Vip
motif_479	M07681_2.00	11	3.04357e-06	0.0032414	0.0064828	10	GAGCAGGCAG	GGCACTCGCCTGAGCAGGCACCTGAAGATC	-	ZNF17	Vip
motif_508	M08152_2.00	1	5.11286e-06	0.00544519	0.0105647	10	CAATGACATC	TCAATGACCTA	-	NR1H4	Vip
