## Supplemental_DataS3 for "Deep learning predicts DNA methylation regulatory variants in specific brain cell types and enhances fine mapping for brain disorders"

### Sheet: Sheet1
Data S3. Details of S-LDSC results for variants ranked by different systems
cell	range	trait	Prop._SNPs	Prop._h2	Prop._h2_std_error	Enrichment	Enrichment_std_error	Enrichment_p	FDR (Enrichment_p)	Coefficient	Coefficient_std_error	Coefficient_z.score	p (z-score)	FDR (z-score p value)
L23	0.5-0.6	ADHD	0.100284	-0.0700031	0.103135	-0.698048	1.02843	0.093955	0.337682	-8.94626e-08	5.57288e-08	-1.60532	0.108423	0.432104
L23	0.5-0.6	Alzheimer Disease	0.100284	-0.0154387	0.139699	-0.15395	1.39303	0.409669	0.716868	-4.38985e-09	6.52112e-09	-0.673175	0.500836	0.807417
L23	0.5-0.6	Anorexia	0.100284	0.111813	0.123853	1.11496	1.23502	0.925719	0.979597	1.01748e-08	5.69844e-08	0.178554	0.858288	0.954589
L23	0.5-0.6	Autism	0.100284	0.422722	0.163192	4.21525	1.6273	0.0378626	0.204663	1.18287e-07	5.49862e-08	2.15122	0.0314586	0.23408
L23	0.5-0.6	BMI	0.100284	0.100229	0.0460774	0.999456	0.459469	0.999054	0.999824	4.80416e-09	1.86132e-08	0.258105	0.796326	0.93453
L23	0.5-0.6	Bipolar	0.100284	-0.0606145	0.0673695	-0.604428	0.671787	0.0163028	0.122539	-5.37453e-08	2.43781e-08	-2.20466	0.0274781	0.216262
L23	0.5-0.6	Epilepsy	0.100284	-0.0793574	0.120278	-0.791327	1.19938	0.117998	0.376353	-1.85744e-07	1.26161e-07	-1.47228	0.140946	0.477307
L23	0.5-0.6	Age of smoking	0.100284	0.053963	0.0896087	0.538102	0.89355	0.606047	0.838549	-2.92588e-09	8.19944e-09	-0.356839	0.721212	0.909386
L23	0.5-0.6	Cigarettes per day	0.100284	-0.0864392	0.0997253	-0.861944	0.994429	0.0719223	0.29569	-2.73095e-08	1.5895e-08	-1.71811	0.0857758	0.388046
L23	0.5-0.6	Drinks per week	0.100284	0.181193	0.0795614	1.8068	0.793361	0.309622	0.631994	8.01797e-09	6.58063e-09	1.21842	0.223065	0.59067
L23	0.5-0.6	Smoking cessation	0.100284	0.0644624	0.0740695	0.642798	0.738597	0.629759	0.849251	-3.2702e-09	1.0212e-08	-0.320231	0.748793	0.917883
L23	0.5-0.6	Smoking initiation	0.100284	-0.0284799	0.053241	-0.283992	0.530902	0.0150494	0.118444	-1.36038e-08	6.23385e-09	-2.18225	0.0290909	0.222713
L23	0.5-0.6	Height	0.100284	0.0881457	0.0502171	0.878961	0.500748	0.808889	0.941535	1.11286e-08	4.94714e-08	0.22495	0.822018	0.942184
L23	0.5-0.6	Intelligence	0.100284	0.0186848	0.0440919	0.186319	0.43967	0.0643375	0.276557	-2.52457e-08	1.51077e-08	-1.67105	0.0947118	0.407855
L23	0.5-0.6	Depression	0.100284	0.0471629	0.0561288	0.470293	0.559698	0.345264	0.667367	-5.18045e-09	6.28254e-09	-0.824578	0.409611	0.749728
L23	0.5-0.6	Type 2 Diabetes	0.100284	0.11684	0.221219	1.16509	2.20593	0.940308	0.983618	5.71459e-09	3.8642e-08	0.147886	0.882433	0.967785
L23	0.5-0.6	Parkinson Disease	0.100284	0.342926	0.21383	3.41955	2.13224	0.237348	0.560405	2.82835e-08	2.35136e-08	1.20286	0.22903	0.594884
L23	0.5-0.6	Schizophrenia	0.100284	-0.00221583	0.0577276	-0.0220956	0.575642	0.0790536	0.310589	-6.54038e-08	4.16265e-08	-1.57121	0.116135	0.445078
L23	0.5-0.6	Education Years	0.100284	-0.0340263	0.0415782	-0.339299	0.414605	0.00145602	0.0216178	-3.21088e-08	1.06866e-08	-3.00459	0.0026594	0.0508209
L23	0.5-0.6	Neuroticism	0.100284	-0.0522577	0.0471928	-0.521097	0.470592	0.00157072	0.0230003	-3.05965e-08	1.01024e-08	-3.02864	0.00245656	0.0485599
L6	0.2-0.3	ADHD	0.0998239	0.0162035	0.0952704	0.162321	0.954385	0.380302	0.693953	-4.93401e-08	5.33005e-08	-0.925696	0.354604	0.714724
L6	0.2-0.3	Alzheimer Disease	0.0998239	0.121492	0.133615	1.21707	1.33851	0.871262	0.961721	3.86355e-10	6.33075e-09	0.0610284	0.951337	0.988476
L6	0.2-0.3	Anorexia	0.0998239	0.353475	0.117084	3.54099	1.17291	0.0332101	0.188583	1.13997e-07	5.53101e-08	2.06105	0.0392986	0.255479
L6	0.2-0.3	Autism	0.0998239	0.361915	0.139097	3.62554	1.39343	0.0554594	0.252764	9.16368e-08	4.93527e-08	1.85677	0.0633433	0.33089
L6	0.2-0.3	BMI	0.0998239	0.196692	0.0404732	1.97039	0.405447	0.0193299	0.13523	3.63976e-08	1.692e-08	2.15117	0.0314631	0.23408
L6	0.2-0.3	Bipolar	0.0998239	0.254262	0.0630952	2.54711	0.632065	0.0135434	0.111495	5.40293e-08	2.29615e-08	2.35304	0.0186208	0.175424
L6	0.2-0.3	Epilepsy	0.0998239	0.190845	0.117553	1.91182	1.1776	0.44441	0.738873	8.92973e-08	1.32843e-07	0.672201	0.501455	0.80765
L6	0.2-0.3	Age of smoking	0.0998239	0.203051	0.0882777	2.03409	0.884334	0.236517	0.559476	8.37513e-09	7.99238e-09	1.04789	0.29469	0.655306
L6	0.2-0.3	Cigarettes per day	0.0998239	0.147408	0.0792554	1.47668	0.793952	0.549328	0.809587	5.13264e-09	1.2407e-08	0.413689	0.679102	0.893304
L6	0.2-0.3	Drinks per week	0.0998239	0.158629	0.0621658	1.58909	0.622754	0.343882	0.666222	4.50938e-09	5.24552e-09	0.859663	0.389975	0.734567
L6	0.2-0.3	Smoking cessation	0.0998239	0.0758752	0.0572515	0.76009	0.573525	0.675417	0.870354	-5.13511e-09	7.94959e-09	-0.645959	0.518306	0.816404
L6	0.2-0.3	Smoking initiation	0.0998239	0.206272	0.0485577	2.06636	0.486433	0.0274976	0.167548	1.20007e-08	5.77459e-09	2.0782	0.0376911	0.252263
L6	0.2-0.3	Height	0.0998239	0.149778	0.0761159	1.50042	0.762502	0.511828	0.786005	2.99367e-08	7.48023e-08	0.40021	0.689002	0.898175
L6	0.2-0.3	Intelligence	0.0998239	0.161903	0.0432648	1.62189	0.433412	0.151381	0.440981	1.92794e-08	1.49563e-08	1.28905	0.197381	0.561586
L6	0.2-0.3	Depression	0.0998239	0.191217	0.0545594	1.91554	0.546557	0.0952819	0.339431	9.88758e-09	6.19153e-09	1.59695	0.110276	0.434699
L6	0.2-0.3	Type 2 Diabetes	0.0998239	0.329393	0.233621	3.29974	2.34033	0.314767	0.637221	3.74641e-08	4.0465e-08	0.925842	0.354528	0.714724
L6	0.2-0.3	Parkinson Disease	0.0998239	-0.0272571	0.21034	-0.273052	2.10711	0.552999	0.811527	-1.54111e-08	2.5197e-08	-0.611625	0.540786	0.825732
L6	0.2-0.3	Schizophrenia	0.0998239	0.143558	0.0523197	1.43811	0.52412	0.402569	0.711031	2.59146e-08	3.79876e-08	0.682186	0.495121	0.802682
L6	0.2-0.3	Education Years	0.0998239	0.193718	0.0390243	1.94059	0.390931	0.0171698	0.126294	2.25824e-08	1.00828e-08	2.23971	0.0251098	0.204664
L6	0.2-0.3	Neuroticism	0.0998239	0.171075	0.0569067	1.71377	0.570071	0.214983	0.536199	1.39622e-08	1.22686e-08	1.13804	0.255103	0.619095
MG	0.2-0.3	ADHD	0.099922	-0.0532248	0.107252	-0.532663	1.07335	0.157311	0.449529	-8.7513e-08	5.99785e-08	-1.45907	0.144545	0.485242
MG	0.2-0.3	Alzheimer Disease	0.099922	0.115968	0.178418	1.16059	1.78557	0.928341	0.980194	-1.13331e-10	8.15228e-09	-0.0139018	0.988908	0.99712
MG	0.2-0.3	Anorexia	0.099922	0.245023	0.124978	2.45214	1.25076	0.241409	0.564118	6.29233e-08	5.75978e-08	1.09246	0.27463	0.639112
MG	0.2-0.3	Autism	0.099922	0.541539	0.171679	5.41961	1.71813	0.00863095	0.0824304	1.54883e-07	5.97405e-08	2.5926	0.00952533	0.116955
MG	0.2-0.3	BMI	0.099922	0.195065	0.0409809	1.95217	0.410129	0.0231197	0.150588	3.67688e-08	1.707e-08	2.15401	0.0312396	0.23375
MG	0.2-0.3	Bipolar	0.099922	0.190245	0.0579464	1.90394	0.579916	0.118624	0.377641	3.01474e-08	2.11025e-08	1.42862	0.153114	0.503007
MG	0.2-0.3	Epilepsy	0.099922	0.0787629	0.116755	0.788244	1.16846	0.856156	0.956681	-3.2796e-08	1.29438e-07	-0.253373	0.79998	0.934758
MG	0.2-0.3	Age of smoking	0.099922	0.261943	0.0988839	2.62147	0.98961	0.0999478	0.344647	1.40647e-08	8.95081e-09	1.57134	0.116104	0.445078
MG	0.2-0.3	Cigarettes per day	0.099922	0.270178	0.0752465	2.70389	0.753053	0.0213668	0.142776	2.4884e-08	1.15553e-08	2.15348	0.0312812	0.23375
MG	0.2-0.3	Drinks per week	0.099922	0.230858	0.071779	2.31039	0.718351	0.0681858	0.287276	1.03446e-08	5.98843e-09	1.72743	0.0840906	0.387409
MG	0.2-0.3	Smoking cessation	0.099922	0.127635	0.0671981	1.27735	0.672506	0.680657	0.871388	2.43113e-09	9.34492e-09	0.260156	0.794744	0.934346
MG	0.2-0.3	Smoking initiation	0.099922	0.202588	0.0486998	2.02746	0.487378	0.0360401	0.197991	1.13006e-08	5.77605e-09	1.95645	0.0504121	0.299653
MG	0.2-0.3	Height	0.099922	0.12262	0.0554718	1.22716	0.555151	0.680707	0.871388	5.2329e-09	5.51166e-08	0.0949424	0.924361	0.979137
MG	0.2-0.3	Intelligence	0.099922	0.13615	0.0462192	1.36256	0.462553	0.435146	0.732447	1.11625e-08	1.59882e-08	0.698168	0.485072	0.796352
MG	0.2-0.3	Depression	0.099922	0.165074	0.057293	1.65203	0.573377	0.256696	0.577607	6.98187e-09	6.41048e-09	1.08913	0.276095	0.640972
MG	0.2-0.3	Type 2 Diabetes	0.099922	0.280441	0.237071	2.80659	2.37256	0.443451	0.737639	3.0337e-08	4.13195e-08	0.734207	0.462823	0.786406
MG	0.2-0.3	Parkinson Disease	0.099922	-0.236759	0.218515	-2.36943	2.18685	0.109756	0.362057	-3.92109e-08	2.42954e-08	-1.61392	0.106544	0.430738
MG	0.2-0.3	Schizophrenia	0.099922	0.135851	0.0495749	1.35957	0.496136	0.469024	0.756882	2.20744e-08	3.55961e-08	0.620137	0.535167	0.825201
MG	0.2-0.3	Education Years	0.099922	0.246697	0.045644	2.4689	0.456796	0.0016453	0.0237035	3.62818e-08	1.1795e-08	3.07603	0.00209774	0.0440267
MG	0.2-0.3	Neuroticism	0.099922	0.245488	0.0544806	2.4568	0.545231	0.00838998	0.0805817	2.99615e-08	1.15772e-08	2.58798	0.00965396	0.117647
OPC	0.9-1	ADHD	0.100828	0.127494	0.0425473	1.26446	0.421978	0.53184	0.79729	2.73715e-08	2.46037e-08	1.1125	0.265924	0.63116
OPC	0.9-1	Alzheimer Disease	0.100828	0.15927	0.0587276	1.57962	0.582452	0.308485	0.631077	5.34803e-09	2.64661e-09	2.02071	0.0433098	0.271685
OPC	0.9-1	Anorexia	0.100828	-0.0346734	0.0478896	-0.343885	0.474962	0.00441186	0.051303	-4.75418e-08	2.27711e-08	-2.08781	0.036815	0.251196
OPC	0.9-1	Autism	0.100828	0.0320451	0.0676086	0.317819	0.670532	0.31397	0.637058	-1.79183e-08	2.45762e-08	-0.729092	0.465945	0.78756
OPC	0.9-1	BMI	0.100828	0.0714487	0.0259332	0.708618	0.257201	0.263027	0.584394	1.31779e-09	1.08122e-08	0.121879	0.902994	0.973952
OPC	0.9-1	Bipolar	0.100828	0.0762419	0.0332609	0.756157	0.329877	0.461245	0.750749	2.35772e-09	1.28272e-08	0.183807	0.854165	0.953122
OPC	0.9-1	Epilepsy	0.100828	-0.0138282	0.0779557	-0.137147	0.773153	0.157335	0.449529	-1.02922e-07	9.13422e-08	-1.12677	0.259838	0.625944
OPC	0.9-1	Age of smoking	0.100828	0.0595199	0.0488708	0.59031	0.484694	0.397133	0.706609	-2.37734e-10	4.65815e-09	-0.0510361	0.959297	0.989551
OPC	0.9-1	Cigarettes per day	0.100828	0.111315	0.0339867	1.10401	0.337076	0.757302	0.913707	8.0887e-09	5.47442e-09	1.47754	0.13953	0.475232
OPC	0.9-1	Drinks per week	0.100828	0.103307	0.0381824	1.02459	0.378688	0.948063	0.983618	2.97736e-09	3.32882e-09	0.89442	0.371097	0.727474
OPC	0.9-1	Smoking cessation	0.100828	0.0515523	0.0281745	0.511288	0.279431	0.079383	0.310589	-2.73894e-09	4.0496e-09	-0.676347	0.49882	0.806361
OPC	0.9-1	Smoking initiation	0.100828	0.0217802	0.0338614	0.216013	0.335833	0.0221072	0.146762	-6.11488e-09	4.20847e-09	-1.45299	0.146225	0.488375
OPC	0.9-1	Height	0.100828	0.121149	0.033669	1.20154	0.333924	0.544912	0.805894	8.67361e-08	3.41289e-08	2.54143	0.0110401	0.128654
OPC	0.9-1	Intelligence	0.100828	0.0440117	0.0307422	0.436501	0.304897	0.0652602	0.27797	-1.165e-08	1.09164e-08	-1.0672	0.285882	0.647136
OPC	0.9-1	Depression	0.100828	0.0541869	0.0365303	0.537418	0.362303	0.201652	0.519724	-3.27564e-09	4.27838e-09	-0.765626	0.443899	0.770857
OPC	0.9-1	Type 2 Diabetes	0.100828	0.172853	0.0819482	1.71433	0.812751	0.37753	0.693761	2.50125e-08	1.46857e-08	1.70319	0.0885327	0.394144
OPC	0.9-1	Parkinson Disease	0.100828	0.190504	0.0754227	1.88939	0.748032	0.238877	0.560899	1.30918e-08	9.27837e-09	1.411	0.158244	0.508708
OPC	0.9-1	Schizophrenia	0.100828	0.0509996	0.0297845	0.505807	0.295399	0.0977546	0.3419	-1.62042e-08	2.24877e-08	-0.720579	0.471169	0.791795
OPC	0.9-1	Education Years	0.100828	0.0256306	0.0237695	0.2542	0.235743	0.00182662	0.025349	-1.37147e-08	6.48621e-09	-2.11445	0.0344771	0.244723
OPC	0.9-1	Neuroticism	0.100828	0.0871901	0.0293006	0.86474	0.290599	0.641773	0.854336	1.97236e-09	6.48728e-09	0.304035	0.761101	0.920705
Pvalb	0.6-0.7	ADHD	0.100607	0.0905857	0.0958622	0.900393	0.95284	0.916707	0.977297	3.85954e-10	5.28385e-08	0.00730441	0.994172	0.998236
Pvalb	0.6-0.7	Alzheimer Disease	0.100607	0.00970182	0.132738	0.0964331	1.31938	0.49059	0.772294	-3.24386e-09	5.96932e-09	-0.543422	0.586839	0.844492
Pvalb	0.6-0.7	Anorexia	0.100607	0.130261	0.113404	1.29475	1.1272	0.793772	0.934173	2.14931e-08	5.23636e-08	0.410459	0.681469	0.894247
Pvalb	0.6-0.7	Autism	0.100607	0.127646	0.145392	1.26876	1.44515	0.852275	0.956681	1.37611e-08	5.20777e-08	0.264243	0.791593	0.933547
Pvalb	0.6-0.7	BMI	0.100607	-0.018606	0.0533158	-0.184938	0.529942	0.0290508	0.173285	-4.1663e-08	2.21524e-08	-1.88075	0.0600065	0.325394
Pvalb	0.6-0.7	Bipolar	0.100607	-0.0561415	0.0584705	-0.558029	0.581179	0.00803537	0.0778355	-5.10425e-08	2.14135e-08	-2.38366	0.0171414	0.165062
Pvalb	0.6-0.7	Epilepsy	0.100607	-0.0494124	0.115408	-0.491144	1.14712	0.200688	0.517708	-1.47999e-07	1.2802e-07	-1.15606	0.247656	0.615519
Pvalb	0.6-0.7	Age of smoking	0.100607	0.183802	0.0768004	1.82694	0.763372	0.283244	0.60606	9.47868e-09	7.10096e-09	1.33484	0.181927	0.545461
Pvalb	0.6-0.7	Cigarettes per day	0.100607	-0.0363665	0.114346	-0.361471	1.13657	0.241132	0.564118	-1.88032e-08	1.79299e-08	-1.04871	0.294313	0.655306
Pvalb	0.6-0.7	Drinks per week	0.100607	0.0888248	0.0805453	0.882891	0.800595	0.883202	0.967669	6.55167e-10	6.6718e-09	0.0981994	0.921774	0.978676
Pvalb	0.6-0.7	Smoking cessation	0.100607	0.0355246	0.0644962	0.353103	0.641072	0.315352	0.637454	-6.82664e-09	8.91269e-09	-0.765946	0.443708	0.770857
Pvalb	0.6-0.7	Smoking initiation	0.100607	0.078166	0.0494709	0.776945	0.491725	0.649503	0.859759	-3.93739e-10	5.88084e-09	-0.0669528	0.946619	0.987895
Pvalb	0.6-0.7	Height	0.100607	0.123165	0.0587145	1.22422	0.583604	0.699582	0.881608	5.08321e-08	5.73419e-08	0.886474	0.375362	0.727474
Pvalb	0.6-0.7	Intelligence	0.100607	0.0216577	0.0489335	0.21527	0.486384	0.108089	0.359906	-2.28125e-08	1.67556e-08	-1.36149	0.17336	0.531526
Pvalb	0.6-0.7	Depression	0.100607	-0.0286137	0.0632182	-0.284411	0.628369	0.0445665	0.224604	-1.32934e-08	7.15608e-09	-1.85763	0.0632213	0.33089
Pvalb	0.6-0.7	Type 2 Diabetes	0.100607	0.127665	0.212547	1.26895	2.11265	0.898386	0.97389	9.0515e-09	3.7053e-08	0.244285	0.80701	0.938983
Pvalb	0.6-0.7	Parkinson Disease	0.100607	0.361752	0.210601	3.5957	2.09331	0.216128	0.536199	3.05443e-08	2.43525e-08	1.25426	0.209749	0.578853
Pvalb	0.6-0.7	Schizophrenia	0.100607	0.0238738	0.0532937	0.237298	0.529723	0.15162	0.440981	-4.38896e-08	3.8134e-08	-1.15093	0.249761	0.617142
Pvalb	0.6-0.7	Education Years	0.100607	0.0409013	0.0446558	0.406547	0.443865	0.184333	0.495313	-1.18388e-08	1.14566e-08	-1.03336	0.301434	0.661327
Pvalb	0.6-0.7	Neuroticism	0.100607	0.0665108	0.0493861	0.661096	0.490883	0.490242	0.772294	-4.51057e-09	1.03966e-08	-0.433852	0.664396	0.884656
Sst	0.1-0.2	ADHD	0.0996169	0.128118	0.0852832	1.28611	0.856112	0.73811	0.904214	5.64741e-09	4.79769e-08	0.117711	0.906297	0.974159
Sst	0.1-0.2	Alzheimer Disease	0.0996169	0.0825148	0.129435	0.828321	1.29932	0.894995	0.97282	-2.72805e-09	6.00506e-09	-0.454293	0.649618	0.876121
Sst	0.1-0.2	Anorexia	0.0996169	0.429382	0.110855	4.31034	1.11281	0.00336619	0.0405853	1.41286e-07	5.23692e-08	2.69788	0.00697818	0.0980406
Sst	0.1-0.2	Autism	0.0996169	0.236427	0.134607	2.37336	1.35124	0.319032	0.64048	4.32052e-08	5.00357e-08	0.863486	0.38787	0.733892
Sst	0.1-0.2	BMI	0.0996169	0.213657	0.035064	2.14479	0.351989	0.00151065	0.0223313	3.76632e-08	1.5028e-08	2.50621	0.0122034	0.135779
Sst	0.1-0.2	Bipolar	0.0996169	0.230148	0.06928	2.31033	0.695464	0.0590265	0.261656	3.84291e-08	2.57887e-08	1.49015	0.136185	0.472561
Sst	0.1-0.2	Epilepsy	0.0996169	0.302353	0.121403	3.03516	1.2187	0.0942458	0.338307	2.0255e-07	1.36376e-07	1.48524	0.137481	0.474553
Sst	0.1-0.2	Age of smoking	0.0996169	0.166264	0.0853174	1.66903	0.856455	0.431756	0.730334	3.30862e-09	7.9608e-09	0.415615	0.677692	0.892391
Sst	0.1-0.2	Cigarettes per day	0.0996169	0.267024	0.0645301	2.68051	0.647783	0.0134354	0.110875	2.17466e-08	1.0692e-08	2.03391	0.041961	0.265708
Sst	0.1-0.2	Drinks per week	0.0996169	0.319396	0.0625603	3.20624	0.62801	0.000515707	0.00952937	1.63437e-08	5.34627e-09	3.05704	0.00223537	0.046343
Sst	0.1-0.2	Smoking cessation	0.0996169	0.202981	0.058193	2.03762	0.584169	0.0808984	0.312562	1.07709e-08	8.26839e-09	1.30266	0.19269	0.55664
Sst	0.1-0.2	Smoking initiation	0.0996169	0.256147	0.049721	2.57132	0.499123	0.00181423	0.025349	1.54785e-08	6.06342e-09	2.55276	0.0106873	0.126947
Sst	0.1-0.2	Height	0.0996169	0.00922737	0.0453826	0.0926285	0.455571	0.0482763	0.232492	-1.46305e-07	4.56166e-08	-3.20727	0.00134	0.0325428
Sst	0.1-0.2	Intelligence	0.0996169	0.222099	0.0399196	2.22953	0.400732	0.00257496	0.0338026	3.66662e-08	1.40609e-08	2.60767	0.00911605	0.115222
Sst	0.1-0.2	Depression	0.0996169	0.195702	0.0480999	1.96455	0.482849	0.0494485	0.234793	9.2903e-09	5.57504e-09	1.66641	0.095632	0.407966
Sst	0.1-0.2	Type 2 Diabetes	0.0996169	0.0314704	0.217412	0.315915	2.18248	0.752902	0.910198	-1.9786e-08	3.88495e-08	-0.509299	0.610543	0.854961
Sst	0.1-0.2	Parkinson Disease	0.0996169	-0.0226643	0.174499	-0.227515	1.7517	0.487738	0.771885	-1.52893e-08	2.0891e-08	-0.731862	0.464253	0.78687
Sst	0.1-0.2	Schizophrenia	0.0996169	0.284252	0.042874	2.85346	0.430389	2.32807e-05	0.0006883	1.1935e-07	3.1642e-08	3.77189	0.000162015	0.00630478
Sst	0.1-0.2	Education Years	0.0996169	0.299468	0.0422209	3.0062	0.423833	5.27433e-06	0.000213485	4.72165e-08	1.10528e-08	4.27189	1.93822e-05	0.00134489
Sst	0.1-0.2	Neuroticism	0.0996169	0.211635	0.0500173	2.12449	0.502097	0.0264377	0.165109	2.04819e-08	1.08475e-08	1.88817	0.0590038	0.324822
OPC	0.7-0.8	ADHD	0.0997224	0.0561009	0.071324	0.562571	0.715225	0.540714	0.802858	-1.20555e-08	4.05732e-08	-0.297131	0.766366	0.92305
OPC	0.7-0.8	Alzheimer Disease	0.0997224	-0.0703703	0.10237	-0.705662	1.02655	0.109788	0.362057	-7.30558e-09	4.97073e-09	-1.46972	0.141638	0.478696
OPC	0.7-0.8	Anorexia	0.0997224	0.146007	0.0978266	1.46414	0.980989	0.635474	0.851654	3.94976e-08	4.61548e-08	0.855763	0.392129	0.734567
OPC	0.7-0.8	Autism	0.0997224	0.139999	0.102414	1.40389	1.02699	0.686639	0.874061	2.61977e-08	3.66316e-08	0.715165	0.474507	0.793178
OPC	0.7-0.8	BMI	0.0997224	0.0697739	0.0368823	0.699681	0.369849	0.417852	0.721274	-1.88199e-09	1.55201e-08	-0.121261	0.903484	0.973952
OPC	0.7-0.8	Bipolar	0.0997224	0.023158	0.0455759	0.232225	0.457028	0.0980022	0.3419	-1.84949e-08	1.71932e-08	-1.07571	0.282057	0.643184
OPC	0.7-0.8	Epilepsy	0.0997224	0.198421	0.0975012	1.98973	0.977726	0.3163	0.638231	1.29945e-07	1.10821e-07	1.17257	0.240968	0.608967
OPC	0.7-0.8	Age of smoking	0.0997224	0.127954	0.0759404	1.2831	0.761518	0.70967	0.888394	6.47919e-09	7.06449e-09	0.917148	0.359065	0.716985
OPC	0.7-0.8	Cigarettes per day	0.0997224	-0.0652246	0.0583168	-0.654062	0.584791	0.00540285	0.0584283	-2.21773e-08	9.00962e-09	-2.46151	0.0138353	0.147
OPC	0.7-0.8	Drinks per week	0.0997224	0.0439269	0.0639753	0.440492	0.641534	0.379093	0.693953	-2.18999e-09	5.29966e-09	-0.413232	0.679437	0.893304
OPC	0.7-0.8	Smoking cessation	0.0997224	0.0245644	0.042323	0.246328	0.424409	0.0791613	0.310589	-6.99521e-09	5.959e-09	-1.17389	0.240439	0.608707
OPC	0.7-0.8	Smoking initiation	0.0997224	0.0282576	0.0418121	0.283363	0.419285	0.0894381	0.330665	-3.8955e-09	5.05097e-09	-0.771238	0.440566	0.769242
OPC	0.7-0.8	Height	0.0997224	0.0227298	0.0446914	0.22793	0.448158	0.0833542	0.317319	-3.70354e-08	4.52417e-08	-0.818613	0.413007	0.749728
OPC	0.7-0.8	Intelligence	0.0997224	0.0339901	0.0406257	0.340848	0.407388	0.106556	0.357118	-1.55756e-08	1.40488e-08	-1.10868	0.26757	0.633127
OPC	0.7-0.8	Depression	0.0997224	0.0486035	0.0408018	0.487388	0.409153	0.209825	0.530145	-3.13298e-09	4.63409e-09	-0.676072	0.498995	0.806361
OPC	0.7-0.8	Type 2 Diabetes	0.0997224	-0.173769	0.145812	-1.74253	1.46217	0.0515737	0.239807	-4.30995e-08	2.49938e-08	-1.72441	0.0846341	0.387488
OPC	0.7-0.8	Parkinson Disease	0.0997224	-0.0518281	0.136665	-0.519724	1.37046	0.258264	0.579896	-1.88157e-08	1.58717e-08	-1.18549	0.235825	0.603769
OPC	0.7-0.8	Schizophrenia	0.0997224	0.0517122	0.0382687	0.518562	0.383752	0.211778	0.532903	-1.67918e-08	2.80527e-08	-0.598582	0.549452	0.829177
OPC	0.7-0.8	Education Years	0.0997224	0.0645604	0.0370833	0.647402	0.371865	0.34508	0.667367	-2.98987e-09	9.65723e-09	-0.309599	0.756866	0.919642
OPC	0.7-0.8	Neuroticism	0.0997224	0.031047	0.0341861	0.311334	0.342813	0.0491115	0.234763	-9.23667e-09	7.43098e-09	-1.243	0.213869	0.582657
L4	0.2-0.3	ADHD	0.0997798	0.0878082	0.0955334	0.880021	0.957443	0.900275	0.97389	-8.63467e-09	5.33095e-08	-0.161972	0.871328	0.960296
L4	0.2-0.3	Alzheimer Disease	0.0997798	0.12398	0.211619	1.24253	2.12086	0.910444	0.975343	2.45296e-10	9.68999e-09	0.0253144	0.979804	0.996496
L4	0.2-0.3	Anorexia	0.0997798	0.277026	0.106937	2.77638	1.07173	0.101601	0.347041	7.94411e-08	5.02597e-08	1.58061	0.113967	0.443803
L4	0.2-0.3	Autism	0.0997798	0.368466	0.138267	3.6928	1.38572	0.0548213	0.250865	9.44939e-08	5.03188e-08	1.87791	0.060394	0.325695
L4	0.2-0.3	BMI	0.0997798	0.0951495	0.04495	0.953596	0.450492	0.917519	0.977297	-5.07748e-09	1.83973e-08	-0.275991	0.782555	0.929216
L4	0.2-0.3	Bipolar	0.0997798	0.229718	0.0639873	2.30225	0.641286	0.0427246	0.218873	4.52258e-08	2.35349e-08	1.92165	0.0546496	0.313127
L4	0.2-0.3	Epilepsy	0.0997798	0.327391	0.105147	3.28114	1.05379	0.0337244	0.190154	2.41404e-07	1.18244e-07	2.04157	0.0411942	0.263767
L4	0.2-0.3	Age of smoking	0.0997798	0.0892934	0.0909197	0.894905	0.911204	0.908239	0.975083	-1.9505e-09	8.35301e-09	-0.233509	0.815366	0.941553
L4	0.2-0.3	Cigarettes per day	0.0997798	0.359775	0.105705	3.60569	1.05938	0.0174363	0.126772	3.89893e-08	1.6887e-08	2.30883	0.0209528	0.188965
L4	0.2-0.3	Drinks per week	0.0997798	0.0532354	0.0688392	0.533529	0.689912	0.499578	0.778088	-4.42462e-09	5.77804e-09	-0.765765	0.443816	0.770857
L4	0.2-0.3	Smoking cessation	0.0997798	0.110232	0.0677307	1.10476	0.678802	0.876489	0.964446	-1.08422e-10	9.45424e-09	-0.0114681	0.99085	0.997601
L4	0.2-0.3	Smoking initiation	0.0997798	0.12881	0.0471332	1.29094	0.472372	0.537945	0.801495	2.93386e-09	5.60223e-09	0.523696	0.60049	0.852294
L4	0.2-0.3	Height	0.0997798	-0.0156647	0.0539599	-0.156992	0.54079	0.0305665	0.177348	-1.31403e-07	5.28066e-08	-2.48838	0.0128326	0.140334
L4	0.2-0.3	Intelligence	0.0997798	0.252725	0.0445308	2.53283	0.446291	0.000786092	0.0133636	5.10753e-08	1.55127e-08	3.29249	0.000993061	0.0259724
L4	0.2-0.3	Depression	0.0997798	0.138439	0.0561796	1.38745	0.563036	0.492387	0.77403	4.12184e-09	6.33736e-09	0.650403	0.515432	0.816404
L4	0.2-0.3	Type 2 Diabetes	0.0997798	0.242501	0.246158	2.43036	2.46701	0.565563	0.817243	2.2509e-08	4.37129e-08	0.514927	0.606604	0.852294
L4	0.2-0.3	Parkinson Disease	0.0997798	0.0681259	0.192947	0.682762	1.93373	0.86927	0.961457	-4.42155e-09	2.24382e-08	-0.197054	0.843785	0.948562
L4	0.2-0.3	Schizophrenia	0.0997798	0.222062	0.0484761	2.22552	0.485831	0.0111572	0.097769	8.42005e-08	3.46186e-08	2.43223	0.0150061	0.152301
L4	0.2-0.3	Education Years	0.0997798	0.280721	0.0417904	2.81341	0.418826	2.94742e-05	0.0008282	4.52123e-08	1.0875e-08	4.15745	3.21814e-05	0.00195387
L4	0.2-0.3	Neuroticism	0.0997798	0.176534	0.0518491	1.76924	0.519636	0.14359	0.427126	1.53425e-08	1.11614e-08	1.37461	0.169253	0.527234
L5	0.9-1	ADHD	0.100632	0.0475488	0.0487446	0.472503	0.484386	0.275314	0.596222	-2.48851e-08	2.73345e-08	-0.910394	0.362615	0.719329
L5	0.9-1	Alzheimer Disease	0.100632	0.106193	0.078519	1.05526	0.780261	0.943073	0.983618	1.43507e-09	3.5209e-09	0.407587	0.683577	0.896321
L5	0.9-1	Anorexia	0.100632	-0.0282282	0.0529985	-0.28051	0.526658	0.0158825	0.121506	-5.08511e-08	2.48399e-08	-2.04715	0.0406435	0.261719
L5	0.9-1	Autism	0.100632	0.0669076	0.0832743	0.664875	0.827515	0.684473	0.87374	-1.17429e-08	2.95634e-08	-0.397213	0.691211	0.898175
L5	0.9-1	BMI	0.100632	0.118567	0.0252463	1.17823	0.250878	0.477168	0.762034	1.26064e-08	1.03284e-08	1.22056	0.222253	0.589317
L5	0.9-1	Bipolar	0.100632	0.103327	0.0325558	1.02678	0.323514	0.934067	0.980194	6.66069e-09	1.23322e-08	0.540106	0.589124	0.845245
L5	0.9-1	Epilepsy	0.100632	0.0692536	0.0745894	0.688189	0.741211	0.675259	0.870354	-2.37754e-08	8.47181e-08	-0.280642	0.778985	0.927039
L5	0.9-1	Age of smoking	0.100632	0.0896919	0.0455983	0.891288	0.45312	0.810555	0.942506	5.25881e-10	4.21416e-09	0.124789	0.90069	0.973952
L5	0.9-1	Cigarettes per day	0.100632	0.0876543	0.0427783	0.87104	0.425097	0.759936	0.913827	1.02769e-09	6.87942e-09	0.149386	0.881249	0.967785
L5	0.9-1	Drinks per week	0.100632	-0.0283429	0.0373405	-0.281649	0.37106	0.000895819	0.0145037	-9.99808e-09	3.29051e-09	-3.03846	0.00237791	0.0478396
L5	0.9-1	Smoking cessation	0.100632	0.0901377	0.0316837	0.895718	0.314848	0.740059	0.905108	8.69433e-10	4.49828e-09	0.193281	0.846739	0.948883
L5	0.9-1	Smoking initiation	0.100632	0.0369591	0.0274043	0.367271	0.272322	0.0230061	0.150136	-6.19653e-09	3.28735e-09	-1.88496	0.059435	0.324822
L5	0.9-1	Height	0.100632	0.0996062	0.037665	0.989809	0.374285	0.978276	0.993989	4.47642e-08	3.88468e-08	1.15233	0.249187	0.616171
L5	0.9-1	Intelligence	0.100632	0.0335261	0.0277754	0.333156	0.27601	0.0179558	0.129169	-2.08887e-08	9.8772e-09	-2.11484	0.0344434	0.244723
L5	0.9-1	Depression	0.100632	0.0975931	0.0345284	0.969804	0.343117	0.929821	0.980194	6.11056e-11	3.89544e-09	0.0156864	0.987485	0.99712
L5	0.9-1	Type 2 Diabetes	0.100632	0.13895	0.0995496	1.38078	0.989246	0.69897	0.88149	1.29379e-08	1.77714e-08	0.728016	0.466604	0.78756
L5	0.9-1	Parkinson Disease	0.100632	0.0449751	0.10516	0.446927	1.045	0.585565	0.825081	-6.03535e-09	1.21021e-08	-0.498701	0.61799	0.85867
L5	0.9-1	Schizophrenia	0.100632	0.0504151	0.0312976	0.500986	0.311011	0.111515	0.36548	-2.78466e-08	2.3042e-08	-1.20852	0.226848	0.594884
L5	0.9-1	Education Years	0.100632	0.0623196	0.0217588	0.619284	0.216222	0.0799556	0.311587	-7.46746e-09	5.69953e-09	-1.31019	0.190132	0.55408
L5	0.9-1	Neuroticism	0.100632	0.0967851	0.0331565	0.961775	0.329483	0.907691	0.975083	4.19232e-10	7.11678e-09	0.0589075	0.953026	0.988495
OPC	0.3-0.4	ADHD	0.100094	0.323733	0.100839	3.23428	1.00743	0.0237266	0.153139	1.23592e-07	5.42393e-08	2.27864	0.0226884	0.19933
OPC	0.3-0.4	Alzheimer Disease	0.100094	-0.138745	0.133351	-1.38614	1.33226	0.0759523	0.304167	-1.15561e-08	6.11468e-09	-1.88989	0.0587725	0.324822
OPC	0.3-0.4	Anorexia	0.100094	0.0891972	0.130945	0.89113	1.30821	0.933486	0.980194	-6.07141e-09	6.02022e-08	-0.10085	0.919669	0.978186
OPC	0.3-0.4	Autism	0.100094	0.398642	0.153977	3.98265	1.53831	0.0423916	0.21805	1.04118e-07	5.27679e-08	1.97313	0.0484813	0.292606
OPC	0.3-0.4	BMI	0.100094	0.0865502	0.0416936	0.864685	0.416542	0.745328	0.906336	-7.70828e-09	1.70159e-08	-0.453005	0.650545	0.876329
OPC	0.3-0.4	Bipolar	0.100094	0.288752	0.0673499	2.88479	0.672863	0.00517719	0.0575243	6.86152e-08	2.45529e-08	2.79458	0.0051967	0.0799493
OPC	0.3-0.4	Epilepsy	0.100094	0.0591877	0.12249	0.591319	1.22375	0.73889	0.904329	-5.13443e-08	1.3671e-07	-0.375572	0.707235	0.901612
OPC	0.3-0.4	Age of smoking	0.100094	0.266393	0.0985795	2.66142	0.984865	0.0918768	0.334494	1.43567e-08	9.01457e-09	1.59261	0.111248	0.436267
OPC	0.3-0.4	Cigarettes per day	0.100094	0.0866847	0.0859081	0.866029	0.85827	0.875189	0.963927	-3.64211e-09	1.3395e-08	-0.271901	0.785698	0.930792
OPC	0.3-0.4	Drinks per week	0.100094	0.112928	0.0714855	1.12821	0.71418	0.857044	0.956681	8.33988e-10	5.91206e-09	0.141066	0.887818	0.969513
OPC	0.3-0.4	Smoking cessation	0.100094	0.151434	0.0702804	1.51291	0.702141	0.462104	0.75103	6.06679e-09	9.72637e-09	0.623747	0.532794	0.82444
OPC	0.3-0.4	Smoking initiation	0.100094	0.231368	0.0523024	2.3115	0.52253	0.0128385	0.107515	1.5455e-08	6.15769e-09	2.50987	0.0120777	0.135079
OPC	0.3-0.4	Height	0.100094	0.032548	0.0494321	0.325173	0.493855	0.169713	0.471301	-7.20098e-08	4.80363e-08	-1.49907	0.133855	0.471816
OPC	0.3-0.4	Intelligence	0.100094	0.171286	0.0492508	1.71125	0.492043	0.149114	0.437057	2.33433e-08	1.6819e-08	1.38791	0.165164	0.519333
OPC	0.3-0.4	Depression	0.100094	0.110166	0.0562114	1.10062	0.561584	0.857844	0.956681	8.35121e-10	6.34177e-09	0.131686	0.895233	0.972768
OPC	0.3-0.4	Type 2 Diabetes	0.100094	0.0693239	0.246042	0.692585	2.4581	0.900131	0.97389	-7.42594e-09	4.3659e-08	-0.17009	0.86494	0.95627
OPC	0.3-0.4	Parkinson Disease	0.100094	0.160316	0.190991	1.60164	1.90811	0.752	0.909746	6.82257e-09	2.21508e-08	0.308005	0.758078	0.919642
OPC	0.3-0.4	Schizophrenia	0.100094	0.118848	0.0545021	1.18736	0.544507	0.730866	0.89946	1.21815e-08	3.90737e-08	0.311756	0.755226	0.91926
OPC	0.3-0.4	Education Years	0.100094	0.183898	0.0416476	1.83725	0.416083	0.0458118	0.227387	2.07188e-08	1.06227e-08	1.95043	0.0511252	0.301977
OPC	0.3-0.4	Neuroticism	0.100094	0.0993077	0.049984	0.99214	0.499369	0.987436	0.996114	-1.28984e-09	1.06518e-08	-0.121092	0.903618	0.973952
Pvalb	0-0.1	ADHD	0.0983968	0.18639	0.077502	1.89427	0.787648	0.258894	0.580132	2.56137e-08	4.47403e-08	0.572498	0.566985	0.832388
Pvalb	0-0.1	Alzheimer Disease	0.0983968	0.19636	0.197824	1.99559	2.01047	0.633582	0.850781	2.17048e-10	1.00466e-08	0.0216041	0.982764	0.996496
Pvalb	0-0.1	Anorexia	0.0983968	0.497257	0.0978431	5.05359	0.994373	4.61355e-05	0.00118834	1.72038e-07	4.8966e-08	3.51341	0.000442386	0.013927
Pvalb	0-0.1	Autism	0.0983968	0.198542	0.111122	2.01777	1.12933	0.378288	0.693761	3.08195e-08	4.29222e-08	0.71803	0.472739	0.791795
Pvalb	0-0.1	BMI	0.0983968	0.292756	0.0290119	2.97526	0.294846	3.00727e-10	7.86516e-08	6.06729e-08	1.3652e-08	4.44424	8.8203e-06	0.000768949
Pvalb	0-0.1	Bipolar	0.0983968	0.30052	0.0485728	3.05417	0.493642	3.22979e-05	0.000900106	5.47744e-08	1.87291e-08	2.92457	0.00344938	0.0600487
Pvalb	0-0.1	Epilepsy	0.0983968	0.355056	0.0829262	3.60841	0.842773	0.00133797	0.0201288	2.64858e-07	9.13086e-08	2.90069	0.00372336	0.0632627
Pvalb	0-0.1	Age of smoking	0.0983968	0.23008	0.0687231	2.33829	0.698428	0.0560409	0.254052	5.72692e-09	6.98614e-09	0.819754	0.412356	0.749728
Pvalb	0-0.1	Cigarettes per day	0.0983968	0.459909	0.121251	4.67402	1.23227	0.00617919	0.0633479	5.38617e-08	2.1643e-08	2.48864	0.0128232	0.140334
Pvalb	0-0.1	Drinks per week	0.0983968	0.359751	0.0571284	3.65613	0.580592	5.48824e-06	0.000214804	1.70848e-08	4.96401e-09	3.44174	0.000577994	0.0172384
Pvalb	0-0.1	Smoking cessation	0.0983968	0.228426	0.0563205	2.32148	0.572382	0.022027	0.146559	1.18992e-08	8.94936e-09	1.32962	0.183644	0.546533
Pvalb	0-0.1	Smoking initiation	0.0983968	0.354339	0.0346175	3.60112	0.351816	3.33905e-12	2.49108e-09	2.3414e-08	4.49901e-09	5.20424	1.94787e-07	3.20275e-05
Pvalb	0-0.1	Height	0.0983968	0.142455	0.050173	1.44776	0.509905	0.378084	0.693761	-1.08977e-07	5.2546e-08	-2.07394	0.038085	0.252415
Pvalb	0-0.1	Intelligence	0.0983968	0.302457	0.0381074	3.07385	0.387283	2.34551e-07	1.59003e-05	6.25646e-08	1.39386e-08	4.4886	7.16932e-06	0.000677103
Pvalb	0-0.1	Depression	0.0983968	0.289457	0.0415633	2.94173	0.422405	9.41065e-06	0.000344045	1.93261e-08	5.01618e-09	3.85276	0.000116795	0.00490251
Pvalb	0-0.1	Type 2 Diabetes	0.0983968	0.110765	0.189492	1.1257	1.92579	0.947482	0.983618	-1.82735e-08	3.52401e-08	-0.518544	0.604079	0.852294
Pvalb	0-0.1	Parkinson Disease	0.0983968	-0.0372509	0.176644	-0.378578	1.79522	0.429715	0.728693	-1.93724e-08	2.08708e-08	-0.928205	0.353301	0.714724
Pvalb	0-0.1	Schizophrenia	0.0983968	0.311211	0.0427204	3.16282	0.434164	1.24696e-06	6.05668e-05	1.2446e-07	3.21124e-08	3.87575	0.000106297	0.00451761
Pvalb	0-0.1	Education Years	0.0983968	0.320851	0.0341823	3.26079	0.347393	1.6035e-09	2.61661e-07	4.9828e-08	9.7724e-09	5.09884	3.41732e-07	4.84121e-05
Pvalb	0-0.1	Neuroticism	0.0983968	0.360368	0.0410651	3.6624	0.417342	1.61614e-09	2.61661e-07	5.25276e-08	9.72678e-09	5.4003	6.65289e-08	2.26198e-05
L5	0.2-0.3	ADHD	0.0997551	0.0153464	0.10026	0.153841	1.00506	0.401201	0.709352	-4.94711e-08	5.61168e-08	-0.881574	0.378007	0.727474
L5	0.2-0.3	Alzheimer Disease	0.0997551	0.114928	0.123138	1.1521	1.2344	0.901736	0.974546	2.17641e-10	5.70941e-09	0.0381197	0.969592	0.993255
L5	0.2-0.3	Anorexia	0.0997551	0.236169	0.112487	2.36748	1.12763	0.229206	0.550742	5.92666e-08	5.28167e-08	1.12212	0.261812	0.627315
L5	0.2-0.3	Autism	0.0997551	0.310753	0.144969	3.11516	1.45325	0.139548	0.418397	7.30457e-08	5.13812e-08	1.42164	0.15513	0.506523
L5	0.2-0.3	BMI	0.0997551	0.122475	0.0358965	1.22776	0.359846	0.527901	0.794849	6.25836e-09	1.47648e-08	0.423871	0.67166	0.889269
L5	0.2-0.3	Bipolar	0.0997551	0.236072	0.0656217	2.36651	0.657828	0.0366307	0.200555	4.7907e-08	2.39806e-08	1.99774	0.0457451	0.282186
L5	0.2-0.3	Epilepsy	0.0997551	0.041166	0.117721	0.41267	1.1801	0.615459	0.843238	-7.52113e-08	1.29385e-07	-0.581296	0.561041	0.832388
L5	0.2-0.3	Age of smoking	0.0997551	0.145765	0.0896159	1.46123	0.898359	0.605603	0.838549	3.14423e-09	8.20833e-09	0.383054	0.70168	0.899359
L5	0.2-0.3	Cigarettes per day	0.0997551	0.30269	0.0769409	3.03433	0.771297	0.0115793	0.0999142	2.98339e-08	1.24334e-08	2.3995	0.0164175	0.160436
L5	0.2-0.3	Drinks per week	0.0997551	0.225506	0.0678671	2.2606	0.680337	0.0647399	0.277195	1.01629e-08	5.69508e-09	1.7845	0.0743422	0.362125
L5	0.2-0.3	Smoking cessation	0.0997551	0.139784	0.0593352	1.40127	0.594809	0.502379	0.780431	3.97304e-09	8.30368e-09	0.478467	0.632318	0.866189
L5	0.2-0.3	Smoking initiation	0.0997551	0.166342	0.0469	1.6675	0.470151	0.154604	0.446985	7.27506e-09	5.56818e-09	1.30654	0.191369	0.555162
L5	0.2-0.3	Height	0.0997551	0.05084	0.0408135	0.509648	0.409137	0.229868	0.551554	-6.63308e-08	4.06187e-08	-1.63301	0.102467	0.42165
L5	0.2-0.3	Intelligence	0.0997551	0.263547	0.048996	2.64194	0.491163	0.000904297	0.0145716	5.48746e-08	1.68971e-08	3.24757	0.00116396	0.0296279
L5	0.2-0.3	Depression	0.0997551	0.141174	0.0531484	1.41521	0.532789	0.436265	0.732447	4.27944e-09	6.02134e-09	0.710712	0.477262	0.794078
L5	0.2-0.3	Type 2 Diabetes	0.0997551	0.284751	0.231796	2.8545	2.32365	0.42373	0.722871	2.98246e-08	4.09455e-08	0.728396	0.466371	0.78756
L5	0.2-0.3	Parkinson Disease	0.0997551	0.04355	0.201373	0.43657	2.01868	0.781432	0.926061	-7.01047e-09	2.37548e-08	-0.295118	0.767904	0.92305
L5	0.2-0.3	Schizophrenia	0.0997551	0.235452	0.0531793	2.3603	0.533099	0.0108226	0.0961393	9.35355e-08	3.82515e-08	2.44528	0.0144741	0.14953
L5	0.2-0.3	Education Years	0.0997551	0.259635	0.0373771	2.60272	0.374689	3.6462e-05	0.000986182	3.97584e-08	9.67539e-09	4.10923	3.96987e-05	0.00217703
L5	0.2-0.3	Neuroticism	0.0997551	0.114146	0.0503952	1.14426	0.505189	0.775493	0.923206	1.87791e-09	1.07964e-08	0.173939	0.861913	0.95627
Sst	0.9-1	ADHD	0.100189	0.289205	0.077352	2.88659	0.772058	0.0128289	0.107515	1.13559e-07	4.25468e-08	2.66903	0.00760696	0.105137
Sst	0.9-1	Alzheimer Disease	0.100189	-0.0187944	0.107126	-0.187589	1.06924	0.262688	0.584394	-4.14898e-09	4.90573e-09	-0.845742	0.397697	0.738815
Sst	0.9-1	Anorexia	0.100189	-0.0815118	0.0902497	-0.813577	0.900791	0.0468419	0.229154	-7.59227e-08	4.27893e-08	-1.77434	0.0760069	0.366558
Sst	0.9-1	Autism	0.100189	0.0103238	0.110419	0.103043	1.1021	0.420633	0.721361	-3.28111e-08	4.01143e-08	-0.817939	0.413392	0.750017
Sst	0.9-1	BMI	0.100189	0.0780039	0.0425739	0.778564	0.424934	0.603119	0.837324	-3.71957e-09	1.81179e-08	-0.205298	0.837339	0.94852
Sst	0.9-1	Bipolar	0.100189	0.0466909	0.0464559	0.466026	0.463681	0.249458	0.57192	-1.43555e-08	1.72968e-08	-0.829954	0.406565	0.74807
Sst	0.9-1	Epilepsy	0.100189	0.0563383	0.0938036	0.562317	0.936262	0.641713	0.854336	-3.7037e-08	1.06222e-07	-0.348677	0.727332	0.910905
Sst	0.9-1	Age of smoking	0.100189	0.118904	0.0677495	1.18679	0.676215	0.782701	0.926435	3.29643e-09	6.33318e-09	0.520502	0.602714	0.852294
Sst	0.9-1	Cigarettes per day	0.100189	0.0539976	0.0587507	0.538955	0.586397	0.430752	0.729724	-3.88158e-09	9.4041e-09	-0.412754	0.679787	0.893419
Sst	0.9-1	Drinks per week	0.100189	-0.0109059	0.0547977	-0.108853	0.546941	0.0434348	0.220416	-8.39289e-09	4.62685e-09	-1.81395	0.0696851	0.347914
Sst	0.9-1	Smoking cessation	0.100189	0.130087	0.0426254	1.29841	0.425448	0.483854	0.768022	6.78116e-09	6.18418e-09	1.09653	0.272845	0.6378
Sst	0.9-1	Smoking initiation	0.100189	0.0478915	0.0436281	0.47801	0.435456	0.232863	0.554048	-4.85449e-09	5.30779e-09	-0.914597	0.360403	0.717404
Sst	0.9-1	Height	0.100189	0.197864	0.0441036	1.9749	0.440202	0.0287455	0.172371	1.44232e-07	4.54799e-08	3.17133	0.0015174	0.0355805
Sst	0.9-1	Intelligence	0.100189	0.0179729	0.0367692	0.179389	0.366997	0.0268122	0.166019	-2.60025e-08	1.2784e-08	-2.03399	0.0419528	0.265708
Sst	0.9-1	Depression	0.100189	0.122694	0.0472384	1.22462	0.471491	0.633271	0.8507	3.0651e-09	5.35633e-09	0.572238	0.567161	0.832388
Sst	0.9-1	Type 2 Diabetes	0.100189	-0.0389262	0.157455	-0.388526	1.57158	0.369306	0.685853	-1.89682e-08	2.75028e-08	-0.689681	0.490395	0.800031
Sst	0.9-1	Parkinson Disease	0.100189	0.262634	0.15413	2.62137	1.53839	0.30128	0.622328	2.02746e-08	1.90297e-08	1.06542	0.286687	0.648095
Sst	0.9-1	Schizophrenia	0.100189	0.0779084	0.0438636	0.777611	0.437806	0.61142	0.84129	-7.60044e-09	3.23639e-08	-0.234843	0.814331	0.941553
Sst	0.9-1	Education Years	0.100189	0.0844451	0.0305795	0.842854	0.305217	0.607665	0.838839	-1.5123e-09	7.95279e-09	-0.19016	0.849184	0.950683
Sst	0.9-1	Neuroticism	0.100189	0.121408	0.0432332	1.21178	0.431515	0.623221	0.847565	5.91305e-09	9.31872e-09	0.634535	0.525732	0.819735
Sst	0.4-0.5	ADHD	0.100129	0.00670242	0.107016	0.0669381	1.06879	0.384717	0.696383	-4.74993e-08	5.93619e-08	-0.800165	0.423615	0.756854
Sst	0.4-0.5	Alzheimer Disease	0.100129	0.405385	0.257966	4.04864	2.57635	0.221819	0.543886	1.45335e-08	1.13689e-08	1.27835	0.201125	0.565613
Sst	0.4-0.5	Anorexia	0.100129	0.131381	0.130886	1.31212	1.30717	0.810901	0.942586	1.94694e-08	6.01288e-08	0.323794	0.746094	0.917107
Sst	0.4-0.5	Autism	0.100129	0.316494	0.183842	3.16087	1.83606	0.210888	0.53152	7.98292e-08	6.19243e-08	1.28914	0.197349	0.561586
Sst	0.4-0.5	BMI	0.100129	0.0381219	0.0390004	0.38073	0.389502	0.111846	0.365633	-2.16443e-08	1.57603e-08	-1.37334	0.169645	0.527234
Sst	0.4-0.5	Bipolar	0.100129	0.0929747	0.0696933	0.928552	0.696038	0.918267	0.977297	1.20948e-09	2.5531e-08	0.0473728	0.962216	0.991074
Sst	0.4-0.5	Epilepsy	0.100129	0.182278	0.120736	1.82044	1.20581	0.497518	0.77673	9.75397e-08	1.32412e-07	0.736637	0.461343	0.785855
Sst	0.4-0.5	Age of smoking	0.100129	0.100561	0.0864667	1.00431	0.863556	0.996015	0.999824	1.06856e-09	7.91252e-09	0.135047	0.892574	0.97081
Sst	0.4-0.5	Cigarettes per day	0.100129	-0.0935455	0.0846562	-0.934253	0.845474	0.0274834	0.167548	-2.91891e-08	1.35245e-08	-2.15824	0.0309094	0.231991
Sst	0.4-0.5	Drinks per week	0.100129	0.11091	0.0770252	1.10767	0.769263	0.888587	0.969422	2.00177e-09	6.36684e-09	0.314406	0.753212	0.918552
Sst	0.4-0.5	Smoking cessation	0.100129	-0.0421107	0.071611	-0.420566	0.71519	0.0542798	0.249394	-1.87754e-08	1.01457e-08	-1.85057	0.0642316	0.332401
Sst	0.4-0.5	Smoking initiation	0.100129	0.0890172	0.0603469	0.889028	0.602694	0.853594	0.956681	3.77355e-10	7.09024e-09	0.0532218	0.957555	0.98927
Sst	0.4-0.5	Height	0.100129	0.0685948	0.056323	0.685066	0.562506	0.576463	0.822258	-1.52028e-08	5.53464e-08	-0.274684	0.783559	0.929229
Sst	0.4-0.5	Intelligence	0.100129	0.0515909	0.0482958	0.515246	0.482337	0.314068	0.637058	-1.43822e-08	1.65063e-08	-0.871314	0.383583	0.729408
Sst	0.4-0.5	Depression	0.100129	0.0618289	0.0671442	0.617494	0.670579	0.568825	0.817243	-3.46012e-09	7.48685e-09	-0.462159	0.643967	0.87254
Sst	0.4-0.5	Type 2 Diabetes	0.100129	0.578754	0.280165	5.7801	2.79805	0.0793345	0.310589	8.56809e-08	4.75291e-08	1.8027	0.0714349	0.351998
Sst	0.4-0.5	Parkinson Disease	0.100129	0.230354	0.252992	2.30058	2.52667	0.600964	0.836458	1.47654e-08	2.87387e-08	0.51378	0.607406	0.852675
Sst	0.4-0.5	Schizophrenia	0.100129	0.0469128	0.0496427	0.468525	0.495789	0.284388	0.60736	-3.17033e-08	3.54909e-08	-0.893279	0.371708	0.727474
Sst	0.4-0.5	Education Years	0.100129	0.0824622	0.04002	0.823562	0.399686	0.659744	0.863898	-2.513e-09	1.02356e-08	-0.245516	0.806057	0.938559
Sst	0.4-0.5	Neuroticism	0.100129	0.0324821	0.0549557	0.324404	0.54885	0.218096	0.539684	-1.28272e-08	1.15323e-08	-1.11229	0.266015	0.63116
Sst	0.6-0.7	ADHD	0.10031	0.0874761	0.101549	0.872061	1.01236	0.899436	0.97389	-1.4639e-10	5.56273e-08	-0.00263162	0.9979	0.998911
Sst	0.6-0.7	Alzheimer Disease	0.10031	-0.222445	0.165597	-2.21758	1.65086	0.0450483	0.225233	-1.394e-08	7.37104e-09	-1.89119	0.0585991	0.32449
Sst	0.6-0.7	Anorexia	0.10031	0.0224941	0.113038	0.224246	1.12689	0.490097	0.772294	-2.70058e-08	5.23763e-08	-0.515612	0.606125	0.852294
Sst	0.6-0.7	Autism	0.10031	0.224661	0.16304	2.23967	1.62537	0.435568	0.732447	4.89417e-08	5.71644e-08	0.856157	0.391911	0.734567
Sst	0.6-0.7	BMI	0.10031	0.0436828	0.049531	0.43548	0.49378	0.254344	0.576643	-1.66152e-08	2.01694e-08	-0.823781	0.410064	0.749728
Sst	0.6-0.7	Bipolar	0.10031	-0.00194271	0.0618197	-0.0193671	0.616289	0.099528	0.343898	-3.1026e-08	2.26306e-08	-1.37098	0.170382	0.528318
Sst	0.6-0.7	Epilepsy	0.10031	-0.121473	0.127356	-1.21098	1.26962	0.0974733	0.341659	-2.30117e-07	1.45824e-07	-1.57804	0.114557	0.44412
Sst	0.6-0.7	Age of smoking	0.10031	0.109534	0.0936933	1.09195	0.93404	0.921551	0.978289	2.74803e-09	8.55706e-09	0.321142	0.748103	0.917883
Sst	0.6-0.7	Cigarettes per day	0.10031	0.133037	0.0743582	1.32626	0.741286	0.656691	0.862693	7.86776e-09	1.1371e-08	0.691917	0.488989	0.798542
Sst	0.6-0.7	Drinks per week	0.10031	0.0744136	0.0725716	0.741839	0.723476	0.721557	0.895689	-5.08812e-10	6.04987e-09	-0.0841029	0.932975	0.985129
Sst	0.6-0.7	Smoking cessation	0.10031	0.0646624	0.0608501	0.644628	0.606623	0.559055	0.814041	-2.76448e-09	8.48373e-09	-0.325857	0.744533	0.916666
Sst	0.6-0.7	Smoking initiation	0.10031	-0.054317	0.0491539	-0.541493	0.490021	0.00212593	0.0289127	-1.5884e-08	5.90095e-09	-2.69177	0.00710737	0.0994112
Sst	0.6-0.7	Height	0.10031	0.274897	0.0554601	2.74048	0.552889	0.00188111	0.0259991	2.04e-07	5.51712e-08	3.69758	0.000217666	0.00804418
Sst	0.6-0.7	Intelligence	0.10031	-0.0306265	0.0534276	-0.305319	0.532626	0.015903	0.121506	-4.10967e-08	1.86738e-08	-2.20077	0.0277524	0.216915
Sst	0.6-0.7	Depression	0.10031	0.122514	0.0580576	1.22136	0.578784	0.701955	0.882962	3.71994e-09	6.47653e-09	0.574372	0.565716	0.832388
Sst	0.6-0.7	Type 2 Diabetes	0.10031	0.408424	0.223166	4.07163	2.22477	0.176365	0.480481	5.83682e-08	3.98294e-08	1.46546	0.142796	0.481176
Sst	0.6-0.7	Parkinson Disease	0.10031	0.461079	0.206805	4.59655	2.06166	0.0687037	0.288742	4.19562e-08	2.26558e-08	1.8519	0.0640399	0.331914
Sst	0.6-0.7	Schizophrenia	0.10031	0.00585773	0.053445	0.0583965	0.5328	0.0815049	0.313528	-5.70201e-08	3.85343e-08	-1.47972	0.138947	0.474716
Sst	0.6-0.7	Education Years	0.10031	-0.0538025	0.0436098	-0.536364	0.434752	0.000594007	0.0108001	-3.63381e-08	1.13147e-08	-3.21159	0.00132003	0.0323858
Sst	0.6-0.7	Neuroticism	0.10031	0.0348416	0.0543215	0.34734	0.541538	0.230739	0.552751	-1.12781e-08	1.15295e-08	-0.978195	0.327978	0.689625
Pvalb	0.1-0.2	ADHD	0.0995253	0.0882819	0.079455	0.88703	0.798339	0.887361	0.968805	-1.23383e-08	4.59449e-08	-0.268546	0.788279	0.931859
Pvalb	0.1-0.2	Alzheimer Disease	0.0995253	0.250007	0.134104	2.512	1.34743	0.278167	0.600078	5.49447e-09	6.87915e-09	0.798714	0.424456	0.75756
Pvalb	0.1-0.2	Anorexia	0.0995253	0.268169	0.100023	2.69448	1.005	0.0913111	0.334494	7.12712e-08	4.70479e-08	1.51487	0.129806	0.471025
Pvalb	0.1-0.2	Autism	0.0995253	0.307318	0.11094	3.08784	1.11469	0.0627092	0.272298	7.08424e-08	4.06953e-08	1.7408	0.0817189	0.381131
Pvalb	0.1-0.2	BMI	0.0995253	0.169298	0.0364862	1.70106	0.366602	0.0594555	0.262872	2.14829e-08	1.55893e-08	1.37806	0.168186	0.525582
Pvalb	0.1-0.2	Bipolar	0.0995253	0.338522	0.0544324	3.40137	0.546921	1.02083e-05	0.000361543	8.22115e-08	1.99072e-08	4.12974	3.63172e-05	0.00206947
Pvalb	0.1-0.2	Epilepsy	0.0995253	0.218723	0.104653	2.19766	1.05152	0.262802	0.584394	1.0973e-07	1.20189e-07	0.912986	0.36125	0.717435
Pvalb	0.1-0.2	Age of smoking	0.0995253	0.0746765	0.0755269	0.750327	0.758872	0.742769	0.905816	-4.5712e-09	7.07384e-09	-0.646212	0.518142	0.816404
Pvalb	0.1-0.2	Cigarettes per day	0.0995253	0.30221	0.0889125	3.03652	0.893366	0.0274367	0.167548	2.82933e-08	1.41161e-08	2.00433	0.0450349	0.278397
Pvalb	0.1-0.2	Drinks per week	0.0995253	0.277939	0.0652583	2.79265	0.655696	0.0058076	0.0613224	1.34382e-08	5.47184e-09	2.45589	0.0140538	0.147935
Pvalb	0.1-0.2	Smoking cessation	0.0995253	0.129607	0.057809	1.30225	0.580847	0.602817	0.837324	7.04967e-10	8.14743e-09	0.0865262	0.931048	0.984317
Pvalb	0.1-0.2	Smoking initiation	0.0995253	0.216337	0.0431333	2.17369	0.43339	0.00694928	0.0690864	1.19705e-08	5.25276e-09	2.2789	0.0226729	0.19933
Pvalb	0.1-0.2	Height	0.0995253	-0.00118268	0.036449	-0.0118832	0.366228	0.00663902	0.0671805	-1.44759e-07	3.73182e-08	-3.87905	0.000104866	0.00451324
Pvalb	0.1-0.2	Intelligence	0.0995253	0.290953	0.0411355	2.92341	0.413317	5.43986e-06	0.000214804	6.29322e-08	1.44618e-08	4.35162	1.35134e-05	0.000998818
Pvalb	0.1-0.2	Depression	0.0995253	0.174685	0.0501994	1.75518	0.504388	0.137345	0.415322	7.65583e-09	5.78108e-09	1.32429	0.185406	0.549495
Pvalb	0.1-0.2	Type 2 Diabetes	0.0995253	-0.0117625	0.204619	-0.118186	2.05595	0.587178	0.825984	-2.64101e-08	3.70082e-08	-0.713628	0.475457	0.793986
Pvalb	0.1-0.2	Parkinson Disease	0.0995253	0.258335	0.180858	2.59567	1.81721	0.369352	0.685853	1.82359e-08	2.09261e-08	0.871446	0.383511	0.729408
Pvalb	0.1-0.2	Schizophrenia	0.0995253	0.279308	0.0507811	2.8064	0.510234	0.000380145	0.00742813	1.21089e-07	3.66804e-08	3.30119	0.000962772	0.0253754
Pvalb	0.1-0.2	Education Years	0.0995253	0.271491	0.038914	2.72786	0.390996	2.1263e-05	0.000634159	4.13088e-08	1.02972e-08	4.01167	6.0291e-05	0.00297086
Pvalb	0.1-0.2	Neuroticism	0.0995253	0.219606	0.0456143	2.20654	0.458318	0.00988797	0.0916051	2.33001e-08	1.00028e-08	2.32937	0.0198396	0.18133
Endo	0.3-0.4	ADHD	0.100267	0.131481	0.10339	1.31131	1.03115	0.763327	0.916424	1.8212e-08	5.71234e-08	0.318818	0.749864	0.918233
Endo	0.3-0.4	Alzheimer Disease	0.100267	0.321702	0.216678	3.20846	2.16101	0.297934	0.619178	1.0414e-08	9.51801e-09	1.09414	0.273896	0.63825
Endo	0.3-0.4	Anorexia	0.100267	0.221415	0.126195	2.20826	1.25859	0.338454	0.662871	5.74105e-08	5.78293e-08	0.992758	0.320828	0.681333
Endo	0.3-0.4	Autism	0.100267	-0.00740164	0.151302	-0.0738194	1.50899	0.470339	0.757533	-3.9874e-08	5.33515e-08	-0.747384	0.454832	0.777903
Endo	0.3-0.4	BMI	0.100267	0.104309	0.0476195	1.04032	0.474928	0.93201	0.980194	2.82151e-09	1.93183e-08	0.146054	0.883879	0.968088
Endo	0.3-0.4	Bipolar	0.100267	0.173957	0.0661751	1.73494	0.659989	0.264661	0.585107	2.88504e-08	2.40762e-08	1.19829	0.230803	0.595854
Endo	0.3-0.4	Epilepsy	0.100267	0.516596	0.151072	5.15221	1.5067	0.00443377	0.051303	4.55684e-07	1.57035e-07	2.90181	0.00371015	0.0632627
Endo	0.3-0.4	Age of smoking	0.100267	0.197996	0.0896035	1.97468	0.89365	0.275802	0.596898	8.81608e-09	8.15526e-09	1.08103	0.279684	0.642039
Endo	0.3-0.4	Cigarettes per day	0.100267	0.0812667	0.0815238	0.810504	0.813068	0.815923	0.946159	-3.07177e-09	1.27299e-08	-0.241302	0.809321	0.940421
Endo	0.3-0.4	Drinks per week	0.100267	0.152539	0.0762476	1.52133	0.760446	0.490861	0.772294	4.63553e-09	6.29216e-09	0.736715	0.461296	0.785855
Endo	0.3-0.4	Smoking cessation	0.100267	0.204063	0.0637517	2.0352	0.63582	0.0991478	0.343343	1.41895e-08	8.628e-09	1.64459	0.100054	0.416383
Endo	0.3-0.4	Smoking initiation	0.100267	0.182648	0.0499147	1.82162	0.497818	0.0981616	0.341956	1.00377e-08	5.82826e-09	1.72225	0.0850242	0.387488
Endo	0.3-0.4	Height	0.100267	0.0357551	0.0461759	0.356599	0.460529	0.16705	0.466668	-5.37905e-08	4.6378e-08	-1.15983	0.246118	0.614843
Endo	0.3-0.4	Intelligence	0.100267	0.118851	0.0519619	1.18535	0.518236	0.720798	0.895401	7.14385e-09	1.76766e-08	0.404141	0.686109	0.898175
Endo	0.3-0.4	Depression	0.100267	0.149696	0.0601297	1.49298	0.599696	0.411719	0.718975	5.69388e-09	6.73246e-09	0.845735	0.3977	0.738815
Endo	0.3-0.4	Type 2 Diabetes	0.100267	0.0650697	0.244102	0.648965	2.43452	0.885397	0.967669	-5.33062e-09	4.29686e-08	-0.124058	0.901269	0.973952
Endo	0.3-0.4	Parkinson Disease	0.100267	0.43836	0.241713	4.37193	2.41069	0.149803	0.438698	3.99312e-08	2.69212e-08	1.48326	0.138005	0.474616
Endo	0.3-0.4	Schizophrenia	0.100267	0.044631	0.0500791	0.445122	0.499457	0.267797	0.588692	-3.67362e-08	3.58581e-08	-1.02449	0.305605	0.665209
Endo	0.3-0.4	Education Years	0.100267	0.116114	0.0453281	1.15805	0.452074	0.72681	0.898148	4.55888e-09	1.15615e-08	0.394317	0.693347	0.898175
Endo	0.3-0.4	Neuroticism	0.100267	0.0584116	0.0472762	0.582561	0.471504	0.376131	0.691694	-8.82273e-09	9.98007e-09	-0.884035	0.376678	0.727474
Astro	0.3-0.4	ADHD	0.100069	0.067504	0.10088	0.674573	1.0081	0.747084	0.907174	-1.52101e-08	5.53694e-08	-0.274702	0.783545	0.929229
Astro	0.3-0.4	Alzheimer Disease	0.100069	0.361972	0.236905	3.61721	2.36741	0.262246	0.584296	1.20453e-08	1.0504e-08	1.14673	0.251491	0.618745
Astro	0.3-0.4	Anorexia	0.100069	0.326951	0.123037	3.26724	1.22952	0.0633547	0.273705	1.07652e-07	5.6129e-08	1.91794	0.0551187	0.314436
Astro	0.3-0.4	Autism	0.100069	0.421433	0.158986	4.21141	1.58876	0.0386219	0.207121	1.15093e-07	5.54727e-08	2.07476	0.0380087	0.252401
Astro	0.3-0.4	BMI	0.100069	0.160204	0.0366485	1.60094	0.366232	0.107652	0.359545	2.5689e-08	1.49494e-08	1.71839	0.0857247	0.388046
Astro	0.3-0.4	Bipolar	0.100069	0.310984	0.0606479	3.10768	0.606059	0.000660437	0.0117565	7.93057e-08	2.24496e-08	3.53261	0.000411479	0.013075
Astro	0.3-0.4	Epilepsy	0.100069	-0.0416584	0.110421	-0.416295	1.10345	0.20451	0.523989	-1.55315e-07	1.22973e-07	-1.263	0.206589	0.573389
Astro	0.3-0.4	Age of smoking	0.100069	0.279433	0.0987258	2.79239	0.986575	0.0712481	0.293273	1.6597e-08	9.0041e-09	1.84327	0.0652898	0.336873
Astro	0.3-0.4	Cigarettes per day	0.100069	0.159544	0.0831791	1.59434	0.831215	0.473997	0.761258	9.06783e-09	1.29529e-08	0.70006	0.48389	0.795441
Astro	0.3-0.4	Drinks per week	0.100069	0.248541	0.0670864	2.48369	0.6704	0.0255562	0.161507	1.28794e-08	5.51133e-09	2.3369	0.0194444	0.179163
Astro	0.3-0.4	Smoking cessation	0.100069	0.0576092	0.0740203	0.575694	0.73969	0.568205	0.817243	-6.00417e-09	1.03007e-08	-0.58289	0.559967	0.832388
Astro	0.3-0.4	Smoking initiation	0.100069	0.281406	0.058463	2.81211	0.584225	0.00277722	0.0356322	2.24352e-08	7.06929e-09	3.17362	0.00150552	0.035547
Astro	0.3-0.4	Height	0.100069	0.150324	0.0543379	1.5022	0.543003	0.353659	0.673259	5.63595e-08	5.37487e-08	1.04857	0.294374	0.655306
Astro	0.3-0.4	Intelligence	0.100069	0.138693	0.0456934	1.38597	0.456618	0.399963	0.708637	1.42649e-08	1.55877e-08	0.915139	0.360119	0.717404
Astro	0.3-0.4	Depression	0.100069	0.0871577	0.0665098	0.870974	0.664637	0.845727	0.956681	-9.64488e-10	7.39858e-09	-0.130361	0.896281	0.972993
Astro	0.3-0.4	Type 2 Diabetes	0.100069	0.385591	0.220798	3.85324	2.20645	0.189654	0.502591	5.01032e-08	3.78626e-08	1.32329	0.185739	0.549495
Astro	0.3-0.4	Parkinson Disease	0.100069	0.123516	0.204268	1.23431	2.04127	0.908366	0.975083	2.81307e-09	2.34887e-08	0.119762	0.904671	0.974159
Astro	0.3-0.4	Schizophrenia	0.100069	0.199638	0.0512811	1.995	0.512456	0.0523209	0.242205	7.47947e-08	3.67092e-08	2.03749	0.0416007	0.264873
Astro	0.3-0.4	Education Years	0.100069	0.161697	0.0396093	1.61585	0.395818	0.12267	0.38762	1.66292e-08	1.01374e-08	1.64038	0.100927	0.417727
Astro	0.3-0.4	Neuroticism	0.100069	0.0941281	0.0497232	0.940629	0.496888	0.904875	0.974546	-6.32711e-10	1.04769e-08	-0.060391	0.951844	0.988476
MG	0.5-0.6	ADHD	0.100346	0.000191203	0.109998	0.00190544	1.09619	0.362599	0.680213	-5.2044e-08	6.04229e-08	-0.861329	0.389057	0.734477
MG	0.5-0.6	Alzheimer Disease	0.100346	0.160728	0.206488	1.60174	2.05776	0.766821	0.918349	3.62494e-09	9.25305e-09	0.391757	0.695238	0.898719
MG	0.5-0.6	Anorexia	0.100346	0.0779333	0.12693	0.776648	1.26493	0.859778	0.957813	-6.87455e-09	5.85533e-08	-0.117407	0.906538	0.974159
MG	0.5-0.6	Autism	0.100346	0.140271	0.157826	1.39788	1.57282	0.798291	0.936573	1.38991e-08	5.56515e-08	0.249753	0.802778	0.936988
MG	0.5-0.6	BMI	0.100346	0.0984713	0.0523569	0.98132	0.521765	0.971344	0.992657	2.37446e-09	2.13117e-08	0.111416	0.911286	0.975946
MG	0.5-0.6	Bipolar	0.100346	0.126274	0.0663328	1.25839	0.661043	0.696167	0.879587	1.37784e-08	2.43643e-08	0.565518	0.571721	0.834202
MG	0.5-0.6	Epilepsy	0.100346	0.301529	0.140031	3.0049	1.39549	0.1394	0.418397	2.27802e-07	1.4792e-07	1.54003	0.123552	0.457295
MG	0.5-0.6	Age of smoking	0.100346	-0.0837925	0.0945968	-0.835037	0.942708	0.0539524	0.248225	-1.62609e-08	8.71533e-09	-1.86579	0.0620712	0.328726
MG	0.5-0.6	Cigarettes per day	0.100346	-0.0595107	0.127822	-0.593057	1.27381	0.215686	0.536199	-2.39431e-08	1.98489e-08	-1.20627	0.227714	0.594884
MG	0.5-0.6	Drinks per week	0.100346	0.0868623	0.0774998	0.86563	0.772327	0.861884	0.958902	-3.22552e-10	6.41777e-09	-0.0502592	0.959916	0.989551
MG	0.5-0.6	Smoking cessation	0.100346	0.0600282	0.0721167	0.598214	0.718682	0.577045	0.822258	-4.62943e-09	9.92045e-09	-0.466655	0.640746	0.871415
MG	0.5-0.6	Smoking initiation	0.100346	0.0663097	0.0499167	0.660812	0.497447	0.495062	0.77673	-3.03953e-09	5.87891e-09	-0.517024	0.605139	0.852294
MG	0.5-0.6	Height	0.100346	0.12677	0.0575737	1.26333	0.573753	0.646264	0.858655	5.05776e-08	5.64681e-08	0.895685	0.370421	0.727155
MG	0.5-0.6	Intelligence	0.100346	0.0977348	0.0504651	0.97398	0.502912	0.958747	0.989599	6.07222e-10	1.73392e-08	0.0350201	0.972064	0.994778
MG	0.5-0.6	Depression	0.100346	0.0305428	0.0605756	0.304375	0.603669	0.250663	0.573602	-7.43932e-09	6.7595e-09	-1.10057	0.271083	0.635777
MG	0.5-0.6	Type 2 Diabetes	0.100346	0.208377	0.238043	2.07659	2.37222	0.645295	0.857799	2.1132e-08	4.10086e-08	0.515307	0.606338	0.852294
MG	0.5-0.6	Parkinson Disease	0.100346	0.0528575	0.215643	0.526754	2.149	0.825572	0.950023	-4.91122e-09	2.5031e-08	-0.196205	0.844449	0.948562
MG	0.5-0.6	Schizophrenia	0.100346	0.0761265	0.0547699	0.758642	0.545811	0.659244	0.863898	-1.12075e-08	3.92916e-08	-0.285238	0.775462	0.925866
MG	0.5-0.6	Education Years	0.100346	0.0644932	0.0437746	0.642709	0.436238	0.415547	0.721031	-7.79151e-09	1.13028e-08	-0.689343	0.490607	0.800031
MG	0.5-0.6	Neuroticism	0.100346	0.0364237	0.0488879	0.362982	0.487194	0.192004	0.505275	-1.29178e-08	1.02959e-08	-1.25466	0.209603	0.578853
ODC	0.8-0.9	ADHD	0.100174	0.0786873	0.105829	0.785507	1.05646	0.838925	0.956521	-4.65386e-09	5.91371e-08	-0.078696	0.937274	0.985913
ODC	0.8-0.9	Alzheimer Disease	0.100174	0.199229	0.206269	1.98883	2.05911	0.632117	0.850494	5.85446e-09	9.49829e-09	0.61637	0.53765	0.825567
ODC	0.8-0.9	Anorexia	0.100174	0.0635911	0.111805	0.634808	1.11611	0.744722	0.906108	-6.05838e-09	5.20849e-08	-0.116318	0.907401	0.974159
ODC	0.8-0.9	Autism	0.100174	0.273422	0.173013	2.72947	1.72713	0.301806	0.623037	6.57353e-08	6.00886e-08	1.09397	0.273967	0.63825
ODC	0.8-0.9	BMI	0.100174	0.0704888	0.0752372	0.703665	0.751066	0.692088	0.877491	-6.46654e-09	3.12283e-08	-0.207073	0.835953	0.947729
ODC	0.8-0.9	Bipolar	0.100174	0.0807646	0.0666322	0.806245	0.665166	0.771137	0.921893	-2.42134e-10	2.44674e-08	-0.00989617	0.992104	0.997789
ODC	0.8-0.9	Epilepsy	0.100174	0.0861861	0.143522	0.860365	1.43273	0.921558	0.978289	-3.8446e-09	1.56477e-07	-0.0245697	0.980398	0.996496
ODC	0.8-0.9	Age of smoking	0.100174	0.110545	0.0940176	1.10353	0.938545	0.912234	0.975343	2.46664e-09	8.71468e-09	0.283044	0.777143	0.925866
ODC	0.8-0.9	Cigarettes per day	0.100174	0.0122467	0.0842819	0.122255	0.841357	0.295291	0.61746	-1.12138e-08	1.3095e-08	-0.856337	0.391811	0.734567
ODC	0.8-0.9	Drinks per week	0.100174	0.0955795	0.0974684	0.954136	0.972992	0.962164	0.990777	8.81255e-10	8.08761e-09	0.108963	0.913231	0.976302
ODC	0.8-0.9	Smoking cessation	0.100174	0.137253	0.0582955	1.37015	0.581944	0.526987	0.79457	7.36139e-09	8.3194e-09	0.884845	0.37624	0.727474
ODC	0.8-0.9	Smoking initiation	0.100174	0.0243154	0.0523376	0.242732	0.522468	0.150689	0.439778	-7.02314e-09	6.28011e-09	-1.11832	0.263432	0.629624
ODC	0.8-0.9	Height	0.100174	0.0621459	0.0492541	0.620381	0.491686	0.437411	0.73254	3.1899e-09	4.94051e-08	0.0645662	0.948519	0.988118
ODC	0.8-0.9	Intelligence	0.100174	0.0569985	0.049453	0.568996	0.493672	0.382731	0.693953	-1.14032e-08	1.7016e-08	-0.670145	0.502765	0.808228
ODC	0.8-0.9	Depression	0.100174	-0.0268615	0.0552458	-0.268149	0.551499	0.0238401	0.153148	-1.33479e-08	6.28551e-09	-2.1236	0.0337037	0.242781
ODC	0.8-0.9	Type 2 Diabetes	0.100174	0.399083	0.249575	3.98391	2.49142	0.23194	0.552751	5.74159e-08	4.37785e-08	1.31151	0.189686	0.554067
ODC	0.8-0.9	Parkinson Disease	0.100174	0.289667	0.246598	2.89164	2.4617	0.44123	0.735383	2.29084e-08	2.87594e-08	0.796554	0.42571	0.759001
ODC	0.8-0.9	Schizophrenia	0.100174	0.115971	0.0527076	1.1577	0.526161	0.76413	0.91674	2.18324e-08	3.79771e-08	0.574885	0.565369	0.832388
ODC	0.8-0.9	Education Years	0.100174	0.0680648	0.0483599	0.679467	0.48276	0.50908	0.78462	-5.39127e-09	1.24491e-08	-0.433066	0.664967	0.884656
ODC	0.8-0.9	Neuroticism	0.100174	0.0754937	0.0499187	0.753628	0.498321	0.622114	0.847244	-3.25954e-09	1.06288e-08	-0.306671	0.759094	0.919786
L6	0.5-0.6	ADHD	0.100282	-0.0942403	0.115159	-0.939753	1.14835	0.0912548	0.334494	-1.01934e-07	6.31208e-08	-1.6149	0.106331	0.430738
L6	0.5-0.6	Alzheimer Disease	0.100282	0.268312	0.163773	2.67557	1.63313	0.300635	0.621751	8.64306e-09	7.45851e-09	1.15882	0.24653	0.615135
L6	0.5-0.6	Anorexia	0.100282	0.143111	0.13133	1.42708	1.30961	0.744291	0.906108	2.63294e-08	6.04422e-08	0.435613	0.663118	0.884294
L6	0.5-0.6	Autism	0.100282	-0.00150863	0.16221	-0.0150439	1.61754	0.524899	0.793524	-3.40024e-08	5.78529e-08	-0.587739	0.556707	0.832377
L6	0.5-0.6	BMI	0.100282	0.0973769	0.0428996	0.971031	0.427789	0.945922	0.983618	3.74404e-09	1.7182e-08	0.217906	0.827503	0.94279
L6	0.5-0.6	Bipolar	0.100282	0.0138217	0.0659994	0.137828	0.658138	0.188663	0.501137	-2.55376e-08	2.41499e-08	-1.05746	0.290301	0.650642
L6	0.5-0.6	Epilepsy	0.100282	-0.0120674	0.123487	-0.120335	1.2314	0.358362	0.677302	-1.10997e-07	1.34639e-07	-0.824402	0.409711	0.749728
L6	0.5-0.6	Age of smoking	0.100282	-0.00784276	0.101773	-0.078207	1.01487	0.292656	0.615564	-8.55763e-09	9.36516e-09	-0.913773	0.360836	0.717435
L6	0.5-0.6	Cigarettes per day	0.100282	-0.00429538	0.0918519	-0.042833	0.915936	0.266865	0.587656	-1.43819e-08	1.46293e-08	-0.983089	0.325564	0.688885
L6	0.5-0.6	Drinks per week	0.100282	-0.0289595	0.0686161	-0.288781	0.684232	0.0619241	0.269926	-9.45925e-09	5.70959e-09	-1.65673	0.0975742	0.411167
L6	0.5-0.6	Smoking cessation	0.100282	-0.0116847	0.0661788	-0.116518	0.659927	0.0930583	0.336236	-1.39788e-08	9.27594e-09	-1.507	0.131812	0.471208
L6	0.5-0.6	Smoking initiation	0.100282	-0.0367986	0.0484162	-0.366951	0.4828	0.00456726	0.0524618	-1.42607e-08	5.6574e-09	-2.52071	0.0117118	0.132293
L6	0.5-0.6	Height	0.100282	0.166073	0.0661049	1.65606	0.65919	0.320027	0.641105	9.20875e-08	6.53413e-08	1.40933	0.158738	0.50964
L6	0.5-0.6	Intelligence	0.100282	-0.0228879	0.052109	-0.228236	0.519625	0.0185323	0.130998	-3.91541e-08	1.79253e-08	-2.18429	0.0289408	0.222621
L6	0.5-0.6	Depression	0.100282	-0.0186123	0.0582929	-0.1856	0.581289	0.0403893	0.213235	-1.24825e-08	6.38416e-09	-1.95523	0.0505562	0.299984
L6	0.5-0.6	Type 2 Diabetes	0.100282	0.0526527	0.246407	0.525047	2.45714	0.846619	0.956681	-5.5697e-09	4.29707e-08	-0.129616	0.89687	0.972993
L6	0.5-0.6	Parkinson Disease	0.100282	0.0102822	0.24964	0.102533	2.48938	0.71732	0.893648	-1.01818e-08	2.87402e-08	-0.35427	0.723136	0.909986
L6	0.5-0.6	Schizophrenia	0.100282	0.00530826	0.0527005	0.0529333	0.525523	0.0726739	0.296628	-5.86191e-08	3.76912e-08	-1.55525	0.119888	0.45005
L6	0.5-0.6	Education Years	0.100282	0.0238159	0.039814	0.23749	0.39702	0.0563824	0.25492	-1.69552e-08	1.01676e-08	-1.66757	0.0954002	0.407966
L6	0.5-0.6	Neuroticism	0.100282	0.0155442	0.0504734	0.155005	0.503315	0.0971185	0.341184	-1.61957e-08	1.07324e-08	-1.50905	0.131285	0.471208
OPC	0-0.1	ADHD	0.0988853	0.0450737	0.0814286	0.455818	0.823466	0.510288	0.785059	-6.37468e-08	4.75357e-08	-1.34103	0.17991	0.541322
OPC	0-0.1	Alzheimer Disease	0.0988853	0.192492	0.14352	1.94662	1.45138	0.52094	0.792305	2.00997e-09	6.30816e-09	0.318631	0.750006	0.918233
OPC	0-0.1	Anorexia	0.0988853	0.471573	0.105705	4.76889	1.06897	0.000457992	0.00858458	1.49528e-07	5.23007e-08	2.85901	0.00424965	0.0701399
OPC	0-0.1	Autism	0.0988853	0.2352	0.127786	2.37852	1.29226	0.298533	0.619287	4.40706e-08	5.02864e-08	0.876392	0.380817	0.728825
OPC	0-0.1	BMI	0.0988853	0.181722	0.0321498	1.8377	0.325122	0.010157	0.092584	1.45746e-08	1.40847e-08	1.03478	0.300772	0.661327
OPC	0-0.1	Bipolar	0.0988853	0.223942	0.0552596	2.26466	0.558826	0.0228095	0.14959	2.53869e-08	2.10996e-08	1.2032	0.228901	0.594884
OPC	0-0.1	Epilepsy	0.0988853	0.167727	0.108039	1.69617	1.09257	0.52532	0.793524	4.28072e-08	1.27624e-07	0.335417	0.73731	0.913975
OPC	0-0.1	Age of smoking	0.0988853	0.229035	0.081678	2.31617	0.825988	0.109107	0.361478	7.04598e-09	7.92886e-09	0.888649	0.374192	0.727474
OPC	0-0.1	Cigarettes per day	0.0988853	0.322257	0.0890372	3.2589	0.900409	0.0163999	0.122819	2.92702e-08	1.49486e-08	1.95805	0.0502238	0.299056
OPC	0-0.1	Drinks per week	0.0988853	0.293018	0.0614057	2.96321	0.620979	0.00162352	0.0234892	1.22195e-08	5.30879e-09	2.30175	0.0213493	0.191428
OPC	0-0.1	Smoking cessation	0.0988853	0.142139	0.0538968	1.43741	0.545043	0.424324	0.723158	-2.27949e-10	7.72857e-09	-0.0294944	0.97647	0.995801
OPC	0-0.1	Smoking initiation	0.0988853	0.263193	0.0371384	2.66159	0.37557	1.48752e-05	0.000486304	1.16705e-08	4.5674e-09	2.55517	0.0106136	0.126618
OPC	0-0.1	Height	0.0988853	0.146606	0.0433136	1.48259	0.438018	0.267294	0.588221	-7.97921e-08	4.52919e-08	-1.76173	0.0781147	0.371455
OPC	0-0.1	Intelligence	0.0988853	0.180419	0.0392255	1.82453	0.396677	0.039351	0.209052	1.55602e-08	1.45328e-08	1.0707	0.284306	0.646151
OPC	0-0.1	Depression	0.0988853	0.209466	0.0414673	2.11827	0.419348	0.00837681	0.0805817	9.0488e-09	5.06359e-09	1.78703	0.073932	0.360644
OPC	0-0.1	Type 2 Diabetes	0.0988853	-0.0349259	0.203082	-0.353196	2.05371	0.50986	0.785059	-4.06309e-08	3.75116e-08	-1.08315	0.27874	0.642039
OPC	0-0.1	Parkinson Disease	0.0988853	-0.081568	0.172383	-0.824875	1.74327	0.291768	0.615564	-2.38805e-08	2.08502e-08	-1.14534	0.252069	0.61875
OPC	0-0.1	Schizophrenia	0.0988853	0.197108	0.0430675	1.9933	0.43553	0.023674	0.153139	3.25023e-08	3.27899e-08	0.991229	0.321574	0.682066
OPC	0-0.1	Education Years	0.0988853	0.244241	0.0374395	2.46994	0.378615	0.000158919	0.00344566	2.83285e-08	1.03911e-08	2.72623	0.00640616	0.0944709
OPC	0-0.1	Neuroticism	0.0988853	0.233289	0.0393776	2.35919	0.398215	0.00083546	0.0137892	2.26952e-08	8.81117e-09	2.57573	0.010003	0.121182
Ndnf	0.8-0.9	ADHD	0.100481	0.123964	0.0947406	1.2337	0.942869	0.804308	0.939558	2.06798e-08	5.30929e-08	0.389502	0.696905	0.898719
Ndnf	0.8-0.9	Alzheimer Disease	0.100481	0.0164046	0.151965	0.163261	1.51237	0.589954	0.828518	-3.08272e-09	7.31949e-09	-0.421166	0.673634	0.889984
Ndnf	0.8-0.9	Anorexia	0.100481	-0.162111	0.109286	-1.61335	1.08763	0.0160766	0.122251	-1.11435e-07	5.01541e-08	-2.22186	0.0262929	0.21021
Ndnf	0.8-0.9	Autism	0.100481	-0.123048	0.137387	-1.22459	1.36729	0.101882	0.347041	-7.85966e-08	4.93422e-08	-1.59289	0.111185	0.436267
Ndnf	0.8-0.9	BMI	0.100481	0.0128606	0.0541152	0.12799	0.538561	0.110562	0.363902	-3.01871e-08	2.29782e-08	-1.31373	0.188937	0.553148
Ndnf	0.8-0.9	Bipolar	0.100481	-0.00167276	0.0585631	-0.0166475	0.582826	0.0798727	0.311587	-3.13584e-08	2.12931e-08	-1.4727	0.140831	0.477307
Ndnf	0.8-0.9	Epilepsy	0.100481	0.12666	0.0995814	1.26054	0.991046	0.792611	0.933453	4.29018e-08	1.09642e-07	0.391289	0.695584	0.898719
Ndnf	0.8-0.9	Age of smoking	0.100481	-0.00338396	0.0832515	-0.0336776	0.828529	0.209931	0.530145	-7.69389e-09	7.59829e-09	-1.01258	0.31126	0.673209
Ndnf	0.8-0.9	Cigarettes per day	0.100481	0.0243563	0.06971	0.242397	0.693763	0.281804	0.60412	-8.72193e-09	1.08769e-08	-0.801875	0.422625	0.756596
Ndnf	0.8-0.9	Drinks per week	0.100481	-0.0807293	0.0657273	-0.803427	0.654126	0.00735814	0.0724862	-1.37131e-08	5.64835e-09	-2.42781	0.0151902	0.15371
Ndnf	0.8-0.9	Smoking cessation	0.100481	0.0704711	0.0553131	0.701336	0.550482	0.588399	0.827017	-1.80666e-09	7.61325e-09	-0.237305	0.81242	0.941553
Ndnf	0.8-0.9	Smoking initiation	0.100481	0.00860133	0.0485668	0.0856014	0.483342	0.0595352	0.262883	-8.64325e-09	5.84285e-09	-1.47929	0.139064	0.474716
Ndnf	0.8-0.9	Height	0.100481	0.197414	0.0529925	1.96469	0.527387	0.0654048	0.27797	1.36424e-07	5.13567e-08	2.65639	0.00789812	0.105723
Ndnf	0.8-0.9	Intelligence	0.100481	-0.0288487	0.041858	-0.287106	0.416575	0.00245867	0.0325272	-4.14999e-08	1.45511e-08	-2.85202	0.00434423	0.0703818
Ndnf	0.8-0.9	Depression	0.100481	0.00572783	0.0556779	0.057004	0.554113	0.092166	0.334494	-9.70214e-09	6.2817e-09	-1.54451	0.122466	0.454567
Ndnf	0.8-0.9	Type 2 Diabetes	0.100481	0.017727	0.218743	0.176421	2.17696	0.703595	0.883717	-9.68458e-09	3.82349e-08	-0.253291	0.800043	0.934758
Ndnf	0.8-0.9	Parkinson Disease	0.100481	0.125742	0.164982	1.2514	1.64192	0.878665	0.96582	2.86187e-09	1.9257e-08	0.148615	0.881858	0.967785
Ndnf	0.8-0.9	Schizophrenia	0.100481	0.0233606	0.0487914	0.232487	0.485578	0.117984	0.376353	-4.55019e-08	3.54521e-08	-1.28347	0.199326	0.564286
Ndnf	0.8-0.9	Education Years	0.100481	0.0326821	0.0395863	0.325256	0.393967	0.0906694	0.333993	-1.4533e-08	1.02432e-08	-1.4188	0.155958	0.506937
Ndnf	0.8-0.9	Neuroticism	0.100481	0.0242579	0.0448629	0.241417	0.446481	0.09368	0.33705	-1.44114e-08	9.70916e-09	-1.48431	0.137727	0.474616
L23	0.2-0.3	ADHD	0.0998168	0.0454095	0.0879659	0.454928	0.881274	0.53391	0.798742	-3.16344e-08	4.88266e-08	-0.647894	0.517054	0.816404
L23	0.2-0.3	Alzheimer Disease	0.0998168	0.132862	0.130794	1.33105	1.31034	0.799408	0.937237	7.63136e-10	5.87427e-09	0.129912	0.896636	0.972993
L23	0.2-0.3	Anorexia	0.0998168	0.0399502	0.112528	0.400235	1.12734	0.596238	0.832872	-3.13251e-08	5.269e-08	-0.594517	0.552166	0.830925
L23	0.2-0.3	Autism	0.0998168	0.352988	0.154203	3.53636	1.54486	0.101778	0.347041	8.85632e-08	5.60491e-08	1.5801	0.114084	0.443803
L23	0.2-0.3	BMI	0.0998168	0.175365	0.0367248	1.75687	0.367922	0.0429934	0.219816	2.82549e-08	1.51719e-08	1.86232	0.0625578	0.329999
L23	0.2-0.3	Bipolar	0.0998168	0.224036	0.0626947	2.24447	0.628097	0.0481867	0.23239	4.32691e-08	2.29928e-08	1.88185	0.0598564	0.325099
L23	0.2-0.3	Epilepsy	0.0998168	0.337097	0.113961	3.37715	1.1417	0.0381781	0.205389	2.52934e-07	1.2665e-07	1.99711	0.0458138	0.282186
L23	0.2-0.3	Age of smoking	0.0998168	0.179465	0.0785485	1.79795	0.786927	0.31063	0.633179	6.46751e-09	7.24956e-09	0.892124	0.372326	0.727474
L23	0.2-0.3	Cigarettes per day	0.0998168	0.25194	0.0732513	2.52402	0.733857	0.0373231	0.203363	2.19265e-08	1.13623e-08	1.92975	0.0536376	0.311257
L23	0.2-0.3	Drinks per week	0.0998168	0.18763	0.0717447	1.87975	0.718764	0.216002	0.536199	7.08891e-09	5.90792e-09	1.1999	0.230179	0.595479
L23	0.2-0.3	Smoking cessation	0.0998168	0.0541828	0.0681044	0.542822	0.682293	0.504739	0.781828	-8.04191e-09	9.72701e-09	-0.82676	0.408373	0.749728
L23	0.2-0.3	Smoking initiation	0.0998168	0.229988	0.0538305	2.3041	0.539293	0.0166955	0.124212	1.53275e-08	6.44755e-09	2.37725	0.0174422	0.167052
L23	0.2-0.3	Height	0.0998168	0.0617302	0.0456869	0.618435	0.457707	0.404319	0.713705	-5.35829e-08	4.577e-08	-1.1707	0.24172	0.609245
L23	0.2-0.3	Intelligence	0.0998168	0.239086	0.0424666	2.39525	0.425445	0.00140149	0.0208995	4.66695e-08	1.49197e-08	3.12804	0.00175978	0.0388522
L23	0.2-0.3	Depression	0.0998168	0.163108	0.0573991	1.63407	0.575044	0.274772	0.595808	6.99717e-09	6.54498e-09	1.06909	0.285029	0.646496
L23	0.2-0.3	Type 2 Diabetes	0.0998168	0.0541077	0.231298	0.542069	2.31723	0.840701	0.956681	-1.08165e-08	4.02921e-08	-0.268453	0.788351	0.931859
L23	0.2-0.3	Parkinson Disease	0.0998168	-0.197536	0.198012	-1.97899	1.98375	0.126719	0.397038	-3.55007e-08	2.26637e-08	-1.56641	0.117252	0.446924
L23	0.2-0.3	Schizophrenia	0.0998168	0.147988	0.0505184	1.48259	0.506111	0.341922	0.665032	3.06786e-08	3.65464e-08	0.839445	0.40122	0.742204
L23	0.2-0.3	Education Years	0.0998168	0.190714	0.0380203	1.91064	0.380901	0.0190964	0.133872	2.23061e-08	9.93793e-09	2.24454	0.0247975	0.204121
L23	0.2-0.3	Neuroticism	0.0998168	0.159389	0.0508551	1.59682	0.509484	0.242649	0.564985	1.17898e-08	1.08675e-08	1.08487	0.27798	0.642039
Sst	0-0.1	ADHD	0.0984684	0.218959	0.0811465	2.22365	0.824086	0.134892	0.412367	4.3784e-08	4.55997e-08	0.960181	0.336964	0.699645
Sst	0-0.1	Alzheimer Disease	0.0984684	0.152058	0.229341	1.54423	2.32909	0.818808	0.947494	-2.00261e-09	1.11205e-08	-0.180082	0.857088	0.954589
Sst	0-0.1	Anorexia	0.0984684	0.470497	0.0993473	4.77815	1.00893	0.000135046	0.00302076	1.53321e-07	4.75994e-08	3.22107	0.00127713	0.0319282
Sst	0-0.1	Autism	0.0984684	0.192563	0.124147	1.95558	1.26078	0.459208	0.750109	2.74218e-08	4.65159e-08	0.589514	0.555516	0.832377
Sst	0-0.1	BMI	0.0984684	0.284913	0.0330768	2.89344	0.335913	5.54075e-08	4.8304e-06	5.75216e-08	1.52573e-08	3.7701	0.000163183	0.00630478
Sst	0-0.1	Bipolar	0.0984684	0.264453	0.0468409	2.68566	0.475695	0.000425227	0.0081682	3.98767e-08	1.84001e-08	2.1672	0.0302196	0.228326
Sst	0-0.1	Epilepsy	0.0984684	0.301961	0.102912	3.06658	1.04512	0.0480684	0.232149	2.01207e-07	1.24235e-07	1.61957	0.105324	0.42938
Sst	0-0.1	Age of smoking	0.0984684	0.226808	0.0756038	2.30336	0.767798	0.0921095	0.334494	5.3572e-09	7.60935e-09	0.704028	0.481415	0.794841
Sst	0-0.1	Cigarettes per day	0.0984684	0.492643	0.0948143	5.00306	0.96289	0.000259761	0.00535266	5.91925e-08	1.79201e-08	3.30313	0.000956127	0.0253754
Sst	0-0.1	Drinks per week	0.0984684	0.405748	0.0588753	4.12059	0.59791	3.85794e-07	2.24994e-05	2.1503e-08	5.0656e-09	4.24491	2.18685e-05	0.00142986
Sst	0-0.1	Smoking cessation	0.0984684	0.259431	0.0509866	2.63466	0.517797	0.00214746	0.0290892	1.68376e-08	8.00942e-09	2.10223	0.0355333	0.248813
Sst	0-0.1	Smoking initiation	0.0984684	0.389065	0.0411539	3.95116	0.41794	2.1803e-11	1.16452e-08	2.75755e-08	5.32204e-09	5.18138	2.20245e-07	3.40378e-05
Sst	0-0.1	Height	0.0984684	0.0750302	0.0472793	0.761973	0.480147	0.620444	0.846852	-1.77676e-07	5.0933e-08	-3.48842	0.000485881	0.0151559
Sst	0-0.1	Intelligence	0.0984684	0.287635	0.0392561	2.92109	0.398667	2.07575e-06	9.04815e-05	5.6164e-08	1.44771e-08	3.8795	0.00010467	0.00451324
Sst	0-0.1	Depression	0.0984684	0.262648	0.0424651	2.66733	0.431256	0.000162988	0.00350734	1.55562e-08	5.2424e-09	2.96737	0.00300356	0.0543197
Sst	0-0.1	Type 2 Diabetes	0.0984684	0.0307811	0.19477	0.312598	1.97799	0.727315	0.898148	-3.25831e-08	3.56403e-08	-0.91422	0.360601	0.717404
Sst	0-0.1	Parkinson Disease	0.0984684	-0.131037	0.190082	-1.33075	1.93039	0.215318	0.536199	-3.08877e-08	2.21138e-08	-1.39676	0.162486	0.515499
Sst	0-0.1	Schizophrenia	0.0984684	0.290123	0.0406533	2.94635	0.412856	4.39866e-06	0.00018303	1.06831e-07	2.9351e-08	3.63977	0.000272884	0.00966463
Sst	0-0.1	Education Years	0.0984684	0.302726	0.0372403	3.07435	0.378195	2.38505e-07	1.59003e-05	4.42005e-08	1.05106e-08	4.20535	2.60681e-05	0.00161148
Sst	0-0.1	Neuroticism	0.0984684	0.313015	0.0417501	3.17884	0.423995	8.76373e-07	4.5841e-05	4.08674e-08	9.87508e-09	4.13844	3.49677e-05	0.0020504
Pvalb	0.4-0.5	ADHD	0.100041	0.0435529	0.105073	0.435352	1.0503	0.590484	0.828579	-2.71147e-08	5.77216e-08	-0.46975	0.638534	0.869449
Pvalb	0.4-0.5	Alzheimer Disease	0.100041	-0.137811	0.140888	-1.37755	1.40831	0.0992664	0.343343	-1.02231e-08	6.64392e-09	-1.53872	0.123873	0.457295
Pvalb	0.4-0.5	Anorexia	0.100041	0.00934556	0.129041	0.0934177	1.28988	0.481994	0.766349	-3.80004e-08	5.96539e-08	-0.637014	0.524116	0.819735
Pvalb	0.4-0.5	Autism	0.100041	0.107728	0.16584	1.07684	1.65773	0.962511	0.990777	6.35647e-09	5.85369e-08	0.108589	0.913528	0.976302
Pvalb	0.4-0.5	BMI	0.100041	0.027907	0.0445678	0.278957	0.445497	0.108289	0.359906	-2.46026e-08	1.81883e-08	-1.35266	0.176165	0.535266
Pvalb	0.4-0.5	Bipolar	0.100041	0.0494414	0.0666502	0.494213	0.666231	0.4491	0.743355	-1.44083e-08	2.45287e-08	-0.587405	0.556932	0.832377
Pvalb	0.4-0.5	Epilepsy	0.100041	0.284009	0.150507	2.83894	1.50446	0.231229	0.552751	2.12595e-07	1.6763e-07	1.26824	0.204712	0.570976
Pvalb	0.4-0.5	Age of smoking	0.100041	0.296872	0.0987851	2.96751	0.987449	0.0432638	0.220298	1.92939e-08	8.81309e-09	2.18923	0.0285803	0.221351
Pvalb	0.4-0.5	Cigarettes per day	0.100041	-0.169204	0.118084	-1.69135	1.18036	0.0303499	0.176694	-4.05402e-08	1.91816e-08	-2.11349	0.0345586	0.24479
Pvalb	0.4-0.5	Drinks per week	0.100041	0.065111	0.0735925	0.650846	0.735626	0.633268	0.8507	-1.67238e-09	6.08613e-09	-0.274786	0.783481	0.929229
Pvalb	0.4-0.5	Smoking cessation	0.100041	0.0386813	0.0768075	0.386656	0.767763	0.428338	0.728175	-7.08514e-09	1.06557e-08	-0.664914	0.506105	0.81015
Pvalb	0.4-0.5	Smoking initiation	0.100041	0.101914	0.0546542	1.01873	0.54632	0.972684	0.992996	1.83231e-09	6.45908e-09	0.28368	0.776656	0.925866
Pvalb	0.4-0.5	Height	0.100041	0.0011749	0.0506152	0.0117442	0.505947	0.0507972	0.238221	-8.17088e-08	4.98138e-08	-1.64028	0.100947	0.417727
Pvalb	0.4-0.5	Intelligence	0.100041	0.069002	0.0494618	0.68974	0.494418	0.52986	0.796078	-7.74481e-09	1.69886e-08	-0.455883	0.648474	0.875125
Pvalb	0.4-0.5	Depression	0.100041	0.02591	0.0572756	0.258995	0.572524	0.198164	0.512752	-7.43324e-09	6.42533e-09	-1.15687	0.247327	0.615519
Pvalb	0.4-0.5	Type 2 Diabetes	0.100041	0.395163	0.259356	3.95003	2.59251	0.251234	0.573827	5.43199e-08	4.48031e-08	1.21241	0.225355	0.594053
Pvalb	0.4-0.5	Parkinson Disease	0.100041	0.0280917	0.255353	0.280803	2.55249	0.773687	0.92287	-8.0527e-09	2.92013e-08	-0.275765	0.782728	0.929216
Pvalb	0.4-0.5	Schizophrenia	0.100041	0.0480823	0.0539897	0.480628	0.539678	0.335651	0.660042	-3.02233e-08	3.84416e-08	-0.786212	0.431743	0.763352
Pvalb	0.4-0.5	Education Years	0.100041	0.0606347	0.0374006	0.606101	0.373855	0.29662	0.618052	-7.73586e-09	9.60797e-09	-0.80515	0.420733	0.754738
Pvalb	0.4-0.5	Neuroticism	0.100041	-0.00185905	0.0500809	-0.018583	0.500606	0.0432822	0.220298	-1.95665e-08	1.06276e-08	-1.8411	0.0656076	0.337127
Astro	0.7-0.8	ADHD	0.100203	0.108009	0.0884189	1.0779	0.882396	0.929611	0.980194	1.28535e-08	4.93955e-08	0.260216	0.794698	0.934346
Astro	0.7-0.8	Alzheimer Disease	0.100203	-0.0454906	0.121638	-0.453984	1.21391	0.239972	0.561917	-5.47099e-09	5.81208e-09	-0.941313	0.346545	0.709571
Astro	0.7-0.8	Anorexia	0.100203	-0.099204	0.106302	-0.990028	1.06086	0.0606958	0.266622	-8.24876e-08	4.964e-08	-1.66172	0.0965695	0.410421
Astro	0.7-0.8	Autism	0.100203	-0.123303	0.123653	-1.23053	1.23402	0.0832212	0.317211	-7.59161e-08	4.63133e-08	-1.63918	0.101175	0.41774
Astro	0.7-0.8	BMI	0.100203	0.0596947	0.0335018	0.595736	0.334339	0.22772	0.548947	-8.59653e-09	1.38062e-08	-0.622655	0.533511	0.82444
Astro	0.7-0.8	Bipolar	0.100203	-0.0597638	0.0622247	-0.596426	0.620986	0.0104571	0.0943081	-5.14893e-08	2.29207e-08	-2.24641	0.024678	0.203958
Astro	0.7-0.8	Epilepsy	0.100203	0.104537	0.12664	1.04325	1.26383	0.972139	0.992873	2.37075e-08	1.38342e-07	0.171369	0.863934	0.95627
Astro	0.7-0.8	Age of smoking	0.100203	0.0447689	0.0889439	0.446781	0.887635	0.533498	0.798742	-2.87039e-09	8.2857e-09	-0.346427	0.729022	0.911363
Astro	0.7-0.8	Cigarettes per day	0.100203	0.0776918	0.0999073	0.775343	0.997048	0.820167	0.947847	2.20973e-10	1.52017e-08	0.0145361	0.988402	0.99712
Astro	0.7-0.8	Drinks per week	0.100203	0.0880994	0.0728439	0.879208	0.726962	0.867564	0.960722	8.43647e-10	6.05114e-09	0.13942	0.889119	0.969513
Astro	0.7-0.8	Smoking cessation	0.100203	0.0276779	0.0597984	0.276218	0.596772	0.228165	0.549406	-7.29545e-09	8.35011e-09	-0.873695	0.382284	0.729408
Astro	0.7-0.8	Smoking initiation	0.100203	0.0694428	0.0524228	0.69302	0.523165	0.557876	0.813369	-1.05759e-09	6.30226e-09	-0.16781	0.866732	0.956783
Astro	0.7-0.8	Height	0.100203	0.0838228	0.0505111	0.836529	0.504087	0.745634	0.906383	2.56392e-08	5.02651e-08	0.510081	0.609995	0.854546
Astro	0.7-0.8	Intelligence	0.100203	0.00254644	0.0477834	0.0254128	0.476865	0.0420379	0.216559	-2.88893e-08	1.65295e-08	-1.74774	0.0805089	0.378603
Astro	0.7-0.8	Depression	0.100203	0.0483379	0.056047	0.482399	0.559334	0.358737	0.677302	-4.43714e-09	6.39197e-09	-0.694174	0.487573	0.798146
Astro	0.7-0.8	Type 2 Diabetes	0.100203	-0.0495354	0.243351	-0.494349	2.42857	0.535383	0.799557	-2.06302e-08	4.25103e-08	-0.4853	0.627464	0.864415
Astro	0.7-0.8	Parkinson Disease	0.100203	0.253222	0.194682	2.52709	1.94288	0.423719	0.722871	1.85346e-08	2.24414e-08	0.825911	0.408854	0.749728
Astro	0.7-0.8	Schizophrenia	0.100203	0.0652585	0.0526443	0.651262	0.525376	0.507406	0.783461	-1.19011e-08	3.80103e-08	-0.313102	0.754203	0.919123
Astro	0.7-0.8	Education Years	0.100203	0.0666018	0.0426095	0.664667	0.425231	0.432819	0.731041	-4.52034e-09	1.10789e-08	-0.408014	0.683263	0.896256
Astro	0.7-0.8	Neuroticism	0.100203	0.0685283	0.0430409	0.683894	0.429536	0.463352	0.752338	-3.64329e-09	9.24779e-09	-0.393964	0.693608	0.898175
L5	0.5-0.6	ADHD	0.100144	0.149138	0.103163	1.48923	1.03015	0.633874	0.850838	3.17546e-08	5.6686e-08	0.560184	0.575354	0.834202
L5	0.5-0.6	Alzheimer Disease	0.100144	-0.154403	0.189544	-1.54181	1.89271	0.202814	0.520735	-1.09321e-08	9.28828e-09	-1.17698	0.239204	0.608331
L5	0.5-0.6	Anorexia	0.100144	0.102069	0.12179	1.01922	1.21615	0.987413	0.996114	6.33237e-09	5.63565e-08	0.112363	0.910536	0.975946
L5	0.5-0.6	Autism	0.100144	0.236563	0.16559	2.36222	1.65352	0.396873	0.706609	5.13909e-08	5.78109e-08	0.888947	0.374031	0.727474
L5	0.5-0.6	BMI	0.100144	0.0409492	0.0443304	0.408902	0.442666	0.185827	0.497097	-1.94873e-08	1.8237e-08	-1.06856	0.285267	0.646606
L5	0.5-0.6	Bipolar	0.100144	0.0593016	0.0689967	0.592163	0.688974	0.552914	0.811527	-9.72159e-09	2.51148e-08	-0.387086	0.698693	0.898802
L5	0.5-0.6	Epilepsy	0.100144	0.0612412	0.126171	0.611531	1.25989	0.756387	0.913576	-3.20682e-08	1.36674e-07	-0.234633	0.814494	0.941553
L5	0.5-0.6	Age of smoking	0.100144	0.0713784	0.0957938	0.712757	0.956559	0.764953	0.916757	-1.32221e-09	8.77542e-09	-0.150671	0.880235	0.967291
L5	0.5-0.6	Cigarettes per day	0.100144	0.0403195	0.0791091	0.402614	0.789953	0.453158	0.744317	-7.41416e-09	1.246e-08	-0.595038	0.551818	0.830904
L5	0.5-0.6	Drinks per week	0.100144	-0.0242216	0.0666793	-0.241867	0.665833	0.064495	0.276557	-9.19216e-09	5.54004e-09	-1.65922	0.0970709	0.410866
L5	0.5-0.6	Smoking cessation	0.100144	-0.013657	0.0651916	-0.136374	0.650978	0.0856752	0.321518	-1.43263e-08	9.12393e-09	-1.57019	0.11637	0.445078
L5	0.5-0.6	Smoking initiation	0.100144	0.0269512	0.0525753	0.269124	0.524996	0.164157	0.46165	-6.8923e-09	6.19285e-09	-1.11295	0.265732	0.63116
L5	0.5-0.6	Height	0.100144	0.0615592	0.0557184	0.614706	0.556382	0.485211	0.769099	-1.36596e-08	5.44494e-08	-0.250868	0.801917	0.936304
L5	0.5-0.6	Intelligence	0.100144	0.119842	0.042941	1.1967	0.428792	0.647032	0.859001	9.51768e-09	1.47641e-08	0.644651	0.519153	0.816808
L5	0.5-0.6	Depression	0.100144	-0.00345172	0.0513	-0.0344675	0.512262	0.0433579	0.220354	-1.08039e-08	5.68884e-09	-1.89914	0.0575467	0.322337
L5	0.5-0.6	Type 2 Diabetes	0.100144	0.382394	0.245704	3.81843	2.45351	0.246534	0.569827	5.23497e-08	4.24246e-08	1.23395	0.217223	0.585389
L5	0.5-0.6	Parkinson Disease	0.100144	-0.306888	0.218999	-3.06446	2.18684	0.0691214	0.28945	-4.72309e-08	2.57856e-08	-1.83168	0.0669996	0.340136
L5	0.5-0.6	Schizophrenia	0.100144	0.137603	0.0511775	1.37405	0.511038	0.464932	0.753465	3.54156e-08	3.65531e-08	0.968882	0.332604	0.694628
L5	0.5-0.6	Education Years	0.100144	0.0536949	0.0436774	0.536177	0.436145	0.287876	0.610973	-9.58407e-09	1.11876e-08	-0.856667	0.391629	0.734567
L5	0.5-0.6	Neuroticism	0.100144	0.0527383	0.0494421	0.526624	0.493709	0.339586	0.664323	-8.31408e-09	1.04726e-08	-0.793886	0.427262	0.760778
L5	0-0.1	ADHD	0.0984351	0.188747	0.0748607	1.91747	0.760509	0.226077	0.547479	3.09866e-08	4.27867e-08	0.724211	0.468936	0.789299
L5	0-0.1	Alzheimer Disease	0.0984351	0.278379	0.214037	2.82805	2.17439	0.417141	0.721037	4.86708e-09	1.07414e-08	0.453112	0.650468	0.876329
L5	0-0.1	Anorexia	0.0984351	0.271763	0.0995488	2.76083	1.01131	0.0850404	0.319842	5.73098e-08	5.19031e-08	1.10417	0.26952	0.635044
L5	0-0.1	Autism	0.0984351	0.272107	0.124401	2.76433	1.26379	0.170529	0.471717	6.55047e-08	4.85626e-08	1.34887	0.177378	0.537499
L5	0-0.1	BMI	0.0984351	0.289731	0.0353724	2.94337	0.359348	3.26337e-07	2.01736e-05	6.38291e-08	1.74782e-08	3.65192	0.000260282	0.00941446
L5	0-0.1	Bipolar	0.0984351	0.367283	0.051308	3.73122	0.521237	2.38255e-07	1.59003e-05	8.40738e-08	1.95828e-08	4.29324	1.76085e-05	0.00124727
L5	0-0.1	Epilepsy	0.0984351	0.420899	0.107966	4.2759	1.09683	0.000911099	0.014612	3.55807e-07	1.14842e-07	3.09823	0.00194681	0.0413697
L5	0-0.1	Age of smoking	0.0984351	0.280184	0.0741807	2.84638	0.753601	0.0147145	0.116818	1.24436e-08	7.47323e-09	1.66509	0.0958951	0.408576
L5	0-0.1	Cigarettes per day	0.0984351	0.445545	0.0904155	4.52628	0.91853	0.000694427	0.012108	5.28915e-08	1.74986e-08	3.02262	0.002506	0.0492509
L5	0-0.1	Drinks per week	0.0984351	0.353938	0.0594939	3.59565	0.604398	2.08064e-05	0.000626032	1.78878e-08	5.22643e-09	3.42257	0.000620331	0.0181821
L5	0-0.1	Smoking cessation	0.0984351	0.314985	0.0536712	3.19993	0.545244	0.000101204	0.00230936	2.69052e-08	8.58052e-09	3.13562	0.00171494	0.0381097
L5	0-0.1	Smoking initiation	0.0984351	0.369275	0.0405314	3.75146	0.411758	8.65646e-11	2.67563e-08	2.71731e-08	5.21061e-09	5.21495	1.83871e-07	3.20275e-05
L5	0-0.1	Height	0.0984351	0.122749	0.0580777	1.247	0.590011	0.673732	0.870354	-1.20788e-07	6.28676e-08	-1.92131	0.0546923	0.313127
L5	0-0.1	Intelligence	0.0984351	0.320246	0.0379843	3.25337	0.385882	8.19186e-09	9.28411e-07	7.23759e-08	1.3813e-08	5.23969	1.60844e-07	3.20275e-05
L5	0-0.1	Depression	0.0984351	0.312228	0.048746	3.17192	0.49521	1.88989e-05	0.000578886	2.35138e-08	5.87928e-09	3.99944	6.34914e-05	0.00299821
L5	0-0.1	Type 2 Diabetes	0.0984351	0.156154	0.195293	1.58636	1.98398	0.764914	0.916757	-5.28083e-09	3.61586e-08	-0.146047	0.883885	0.968088
L5	0-0.1	Parkinson Disease	0.0984351	0.275344	0.191495	2.79722	1.94539	0.358754	0.677302	2.20002e-08	2.34236e-08	0.939231	0.347612	0.709571
L5	0-0.1	Schizophrenia	0.0984351	0.345789	0.0430061	3.51286	0.436898	6.04669e-08	5.13969e-06	1.57631e-07	3.25859e-08	4.8374	1.31548e-06	0.000159737
L5	0-0.1	Education Years	0.0984351	0.352763	0.0377588	3.58372	0.383591	2.81354e-10	7.86516e-08	6.16957e-08	1.05172e-08	5.86616	4.46e-09	4.98312e-06
L5	0-0.1	Neuroticism	0.0984351	0.3429	0.0436566	3.48352	0.443506	4.74306e-08	4.24379e-06	5.07734e-08	9.67432e-09	5.24827	1.53533e-07	3.20275e-05
Endo	0.7-0.8	ADHD	0.100109	0.0898346	0.100281	0.897367	1.00172	0.918372	0.977297	8.61801e-10	5.52096e-08	0.0156096	0.987546	0.99712
Endo	0.7-0.8	Alzheimer Disease	0.100109	-0.175679	0.124919	-1.75488	1.24783	0.0267475	0.166019	-1.21709e-08	5.79945e-09	-2.09863	0.0358491	0.249769
Endo	0.7-0.8	Anorexia	0.100109	-0.0613995	0.125503	-0.613326	1.25367	0.202322	0.520241	-6.69098e-08	5.85356e-08	-1.14306	0.253013	0.618895
Endo	0.7-0.8	Autism	0.100109	0.344196	0.143788	3.43821	1.43631	0.0788541	0.310589	9.20466e-08	4.95342e-08	1.85824	0.0631346	0.33089
Endo	0.7-0.8	BMI	0.100109	0.033082	0.0493136	0.330459	0.492599	0.178681	0.484461	-2.1601e-08	2.03783e-08	-1.06	0.289145	0.649335
Endo	0.7-0.8	Bipolar	0.100109	-0.044799	0.0594433	-0.447502	0.593786	0.0157341	0.121506	-4.78027e-08	2.18188e-08	-2.1909	0.028459	0.220914
Endo	0.7-0.8	Epilepsy	0.100109	-0.225224	0.129365	-2.24979	1.29224	0.0125185	0.105354	-3.4984e-07	1.43736e-07	-2.43391	0.0149368	0.152052
Endo	0.7-0.8	Age of smoking	0.100109	0.31194	0.0913072	3.116	0.912077	0.0208119	0.140677	2.12259e-08	8.36466e-09	2.53757	0.0111626	0.128654
Endo	0.7-0.8	Cigarettes per day	0.100109	0.0612128	0.0764624	0.611461	0.763791	0.606468	0.838549	-3.70984e-09	1.22437e-08	-0.302999	0.761891	0.920705
Endo	0.7-0.8	Drinks per week	0.100109	0.103362	0.0923383	1.03249	0.922377	0.971748	0.992771	1.71703e-09	7.66408e-09	0.224037	0.822729	0.942184
Endo	0.7-0.8	Smoking cessation	0.100109	0.119308	0.0664363	1.19178	0.663639	0.77288	0.92287	4.76378e-09	9.48554e-09	0.502215	0.615517	0.856985
Endo	0.7-0.8	Smoking initiation	0.100109	-0.0388375	0.0483519	-0.387952	0.482992	0.00462322	0.0529258	-1.42071e-08	5.76408e-09	-2.46477	0.0137102	0.146127
Endo	0.7-0.8	Height	0.100109	0.0229944	0.0469053	0.229693	0.468542	0.0998012	0.344492	-4.91592e-08	4.64248e-08	-1.0589	0.289646	0.649602
Endo	0.7-0.8	Intelligence	0.100109	0.0603476	0.0420365	0.602819	0.419907	0.346866	0.668943	-1.01473e-08	1.46094e-08	-0.694575	0.487322	0.798118
Endo	0.7-0.8	Depression	0.100109	0.0393627	0.0510637	0.393198	0.510081	0.237217	0.560405	-5.64478e-09	5.73394e-09	-0.984451	0.324894	0.688249
Endo	0.7-0.8	Type 2 Diabetes	0.100109	0.154491	0.218214	1.54323	2.17976	0.803609	0.939558	1.34693e-08	3.81507e-08	0.353056	0.724047	0.909986
Endo	0.7-0.8	Parkinson Disease	0.100109	0.241221	0.196838	2.40959	1.96624	0.475947	0.761338	1.61411e-08	2.2941e-08	0.70359	0.481688	0.794841
Endo	0.7-0.8	Schizophrenia	0.100109	0.0633668	0.0493168	0.632977	0.492631	0.456688	0.749031	-1.69857e-08	3.53788e-08	-0.48011	0.631149	0.865983
Endo	0.7-0.8	Education Years	0.100109	0.0963119	0.0396284	0.96207	0.395852	0.923744	0.978726	2.22388e-09	1.01806e-08	0.218443	0.827084	0.94279
Endo	0.7-0.8	Neuroticism	0.100109	0.0353675	0.0406328	0.35329	0.405885	0.113614	0.368393	-1.12294e-08	8.6197e-09	-1.30276	0.192658	0.55664
Pvalb	0.9-1	ADHD	0.100413	0.125023	0.059568	1.24509	0.593231	0.68066	0.871388	1.76498e-08	3.33879e-08	0.528627	0.597064	0.850447
Pvalb	0.9-1	Alzheimer Disease	0.100413	0.18139	0.185184	1.80644	1.84423	0.664588	0.867023	4.80087e-09	8.82492e-09	0.544014	0.586432	0.844492
Pvalb	0.9-1	Anorexia	0.100413	-0.053989	0.0662851	-0.53767	0.660126	0.0228505	0.14959	-6.50225e-08	3.12643e-08	-2.07977	0.0375469	0.252245
Pvalb	0.9-1	Autism	0.100413	0.0642633	0.116908	0.639991	1.16428	0.75621	0.913576	-1.44974e-08	4.12267e-08	-0.35165	0.725101	0.910135
Pvalb	0.9-1	BMI	0.100413	0.145229	0.0384394	1.44632	0.382813	0.244662	0.567042	2.16172e-08	1.52557e-08	1.417	0.156484	0.507194
Pvalb	0.9-1	Bipolar	0.100413	0.112759	0.0405224	1.12295	0.403558	0.760559	0.913827	8.4826e-09	1.49948e-08	0.565705	0.571594	0.834202
Pvalb	0.9-1	Epilepsy	0.100413	0.173195	0.0670392	1.72483	0.667635	0.262238	0.584296	8.90753e-08	7.22505e-08	1.23287	0.217625	0.585389
Pvalb	0.9-1	Age of smoking	0.100413	0.0647557	0.047429	0.644895	0.47234	0.453101	0.744317	-2.47581e-09	4.33713e-09	-0.57084	0.568108	0.83313
Pvalb	0.9-1	Cigarettes per day	0.100413	0.134148	0.0702149	1.33596	0.699262	0.627203	0.848583	7.55646e-09	1.06709e-08	0.708139	0.478859	0.794078
Pvalb	0.9-1	Drinks per week	0.100413	0.043509	0.0427971	0.433301	0.426211	0.182264	0.492171	-4.08399e-09	3.63192e-09	-1.12447	0.260812	0.626457
Pvalb	0.9-1	Smoking cessation	0.100413	0.145849	0.0472089	1.45249	0.470148	0.336191	0.660723	8.11689e-09	6.50125e-09	1.24851	0.211844	0.582657
Pvalb	0.9-1	Smoking initiation	0.100413	0.0518206	0.0282011	0.516076	0.280852	0.0896427	0.330665	-4.91133e-09	3.41797e-09	-1.43691	0.150743	0.498873
Pvalb	0.9-1	Height	0.100413	0.0946594	0.0507463	0.942702	0.505376	0.909695	0.975083	3.05011e-08	4.9932e-08	0.610854	0.541296	0.825732
Pvalb	0.9-1	Intelligence	0.100413	0.0930982	0.0327542	0.927154	0.326195	0.823506	0.948961	-1.39098e-09	1.12191e-08	-0.123983	0.901329	0.973952
Pvalb	0.9-1	Depression	0.100413	0.0951098	0.0417411	0.947188	0.415695	0.89873	0.97389	-5.33781e-10	4.68108e-09	-0.114029	0.909215	0.975421
Pvalb	0.9-1	Type 2 Diabetes	0.100413	0.123299	0.112468	1.22792	1.12006	0.838916	0.956521	8.24639e-09	1.99362e-08	0.413639	0.679139	0.893304
Pvalb	0.9-1	Parkinson Disease	0.100413	-0.0204759	0.112545	-0.203917	1.12082	0.269206	0.589375	-1.3948e-08	1.29071e-08	-1.08065	0.279854	0.642039
Pvalb	0.9-1	Schizophrenia	0.100413	0.0827015	0.038961	0.823615	0.388008	0.649507	0.859759	-7.4792e-09	2.83519e-08	-0.263798	0.791935	0.933627
Pvalb	0.9-1	Education Years	0.100413	0.10531	0.0256856	1.04877	0.2558	0.848913	0.956681	2.73188e-09	6.51872e-09	0.419083	0.675156	0.89043
Pvalb	0.9-1	Neuroticism	0.100413	0.0992368	0.0368196	0.988288	0.366682	0.974523	0.993219	9.19944e-11	7.85998e-09	0.0117041	0.990662	0.997601
Vip	0.8-0.9	ADHD	0.100779	0.0471019	0.0313405	0.46738	0.310983	0.0860855	0.322261	-2.65913e-08	1.70006e-08	-1.56414	0.117785	0.447929
Vip	0.8-0.9	Alzheimer Disease	0.100779	0.124415	0.057365	1.23454	0.569218	0.677847	0.870549	7.56451e-10	2.50856e-09	0.301548	0.762997	0.920966
Vip	0.8-0.9	Anorexia	0.100779	0.0565559	0.0346952	0.561189	0.344271	0.204671	0.524006	-1.50138e-08	1.61231e-08	-0.931199	0.351751	0.714724
Vip	0.8-0.9	Autism	0.100779	0.0684458	0.0480109	0.679169	0.476399	0.49721	0.77673	-1.09239e-08	1.68633e-08	-0.647794	0.517118	0.816404
Vip	0.8-0.9	BMI	0.100779	0.114079	0.0207573	1.13198	0.205969	0.521411	0.792305	7.51928e-09	8.05386e-09	0.933624	0.350498	0.713588
Vip	0.8-0.9	Bipolar	0.100779	0.125068	0.0233201	1.24101	0.231399	0.302805	0.623962	1.13389e-08	8.84262e-09	1.2823	0.199736	0.564413
Vip	0.8-0.9	Epilepsy	0.100779	0.0978621	0.0397907	0.971059	0.394832	0.941513	0.983618	-4.0807e-09	4.43629e-08	-0.0919846	0.92671	0.980307
Vip	0.8-0.9	Age of smoking	0.100779	0.114737	0.0304936	1.13851	0.30258	0.645368	0.857799	2.3586e-09	2.76011e-09	0.854531	0.392811	0.734567
Vip	0.8-0.9	Cigarettes per day	0.100779	0.110689	0.0339291	1.09834	0.336669	0.769268	0.920307	2.48966e-09	5.56544e-09	0.447343	0.654628	0.879389
Vip	0.8-0.9	Drinks per week	0.100779	0.0361681	0.0308382	0.358886	0.305999	0.0388451	0.20799	-4.47126e-09	2.59845e-09	-1.72074	0.0852977	0.387488
Vip	0.8-0.9	Smoking cessation	0.100779	0.0965031	0.0217303	0.957574	0.215624	0.843528	0.956681	6.57495e-10	3.0192e-09	0.217772	0.827607	0.94279
Vip	0.8-0.9	Smoking initiation	0.100779	0.0685094	0.0201429	0.679801	0.199872	0.111579	0.36548	-2.14479e-09	2.34503e-09	-0.914612	0.360395	0.717404
Vip	0.8-0.9	Height	0.100779	0.0702959	0.0301932	0.697527	0.299599	0.307098	0.629374	-7.71689e-09	3.03509e-08	-0.254256	0.799298	0.93453
Vip	0.8-0.9	Intelligence	0.100779	0.092337	0.0200534	0.916235	0.198985	0.674112	0.870354	-1.98402e-09	6.92739e-09	-0.286402	0.77457	0.925672
Vip	0.8-0.9	Depression	0.100779	0.0894258	0.0228743	0.887348	0.226976	0.617966	0.845167	-9.22617e-10	2.49429e-09	-0.369892	0.711463	0.904289
Vip	0.8-0.9	Type 2 Diabetes	0.100779	0.140599	0.0693564	1.39513	0.688205	0.56058	0.815214	9.98639e-09	1.21975e-08	0.818726	0.412943	0.749728
Vip	0.8-0.9	Parkinson Disease	0.100779	0.0298912	0.0702502	0.296603	0.697073	0.305688	0.628379	-1.00681e-08	7.82373e-09	-1.28686	0.198142	0.561871
Vip	0.8-0.9	Schizophrenia	0.100779	0.0857565	0.0228864	0.850938	0.227095	0.511074	0.785201	-8.06005e-09	1.64568e-08	-0.489771	0.624296	0.862497
Vip	0.8-0.9	Education Years	0.100779	0.0842739	0.0161898	0.836227	0.160647	0.306762	0.629374	-2.82516e-09	4.1662e-09	-0.678115	0.497699	0.805031
Vip	0.8-0.9	Neuroticism	0.100779	0.104392	0.0196636	1.03586	0.195116	0.854289	0.956681	1.6525e-09	4.09594e-09	0.403448	0.686618	0.898175
L4	0.5-0.6	ADHD	0.100204	0.00178588	0.104534	0.0178225	1.04322	0.349097	0.669069	-5.10561e-08	5.78959e-08	-0.881859	0.377853	0.727474
L4	0.5-0.6	Alzheimer Disease	0.100204	-0.0119178	0.159984	-0.118935	1.59658	0.497564	0.77673	-4.37546e-09	7.61385e-09	-0.574672	0.565513	0.832388
L4	0.5-0.6	Anorexia	0.100204	0.144443	0.123348	1.44149	1.23098	0.718819	0.894905	2.38793e-08	5.67972e-08	0.420432	0.67417	0.890072
L4	0.5-0.6	Autism	0.100204	0.296845	0.151155	2.96242	1.50848	0.184577	0.495313	7.22997e-08	5.30019e-08	1.3641	0.172538	0.531526
L4	0.5-0.6	BMI	0.100204	0.114446	0.0363981	1.14214	0.363241	0.695578	0.879587	9.36245e-09	1.47753e-08	0.633656	0.526305	0.819991
L4	0.5-0.6	Bipolar	0.100204	0.0701158	0.0645874	0.699733	0.644561	0.64048	0.853304	-6.9441e-09	2.35865e-08	-0.29441	0.768445	0.92305
L4	0.5-0.6	Epilepsy	0.100204	-0.145821	0.117542	-1.45525	1.17303	0.0367218	0.20073	-2.6155e-07	1.28808e-07	-2.03054	0.042302	0.267336
L4	0.5-0.6	Age of smoking	0.100204	0.193245	0.0890241	1.92852	0.888432	0.292724	0.615564	9.47869e-09	8.06897e-09	1.17471	0.240112	0.608331
L4	0.5-0.6	Cigarettes per day	0.100204	-0.0685191	0.101916	-0.683799	1.01709	0.106458	0.357118	-2.496e-08	1.60283e-08	-1.55724	0.119413	0.449617
L4	0.5-0.6	Drinks per week	0.100204	0.0520894	0.0655033	0.519835	0.653702	0.464562	0.753398	-3.05747e-09	5.45206e-09	-0.560792	0.574939	0.834202
L4	0.5-0.6	Smoking cessation	0.100204	-0.0128314	0.0650376	-0.128053	0.649054	0.0830018	0.31708	-1.44009e-08	8.97884e-09	-1.60387	0.108742	0.432424
L4	0.5-0.6	Smoking initiation	0.100204	0.0454296	0.0512674	0.453372	0.511632	0.285043	0.608378	-5.31421e-09	6.06158e-09	-0.876703	0.380648	0.728825
L4	0.5-0.6	Height	0.100204	0.186059	0.0509593	1.85681	0.508558	0.094328	0.338307	1.04727e-07	5.03461e-08	2.08013	0.0375133	0.252245
L4	0.5-0.6	Intelligence	0.100204	0.0107832	0.0460382	0.107612	0.459446	0.0524425	0.242261	-2.88541e-08	1.57971e-08	-1.82655	0.0677681	0.34135
L4	0.5-0.6	Depression	0.100204	-0.0517453	0.0560733	-0.516401	0.559593	0.00748369	0.0731165	-1.64756e-08	6.27329e-09	-2.62631	0.00863149	0.112003
L4	0.5-0.6	Type 2 Diabetes	0.100204	0.112059	0.213282	1.11831	2.12848	0.955722	0.987868	4.1613e-09	3.73808e-08	0.111322	0.911361	0.975946
L4	0.5-0.6	Parkinson Disease	0.100204	-0.157017	0.218445	-1.56698	2.18001	0.249076	0.571815	-2.97467e-08	2.58101e-08	-1.15252	0.249107	0.616171
L4	0.5-0.6	Schizophrenia	0.100204	-0.0194321	0.0497319	-0.193926	0.496309	0.0180457	0.129169	-8.00694e-08	3.59307e-08	-2.22844	0.0258512	0.207298
L4	0.5-0.6	Education Years	0.100204	0.0321995	0.0458646	0.32134	0.457713	0.141949	0.423358	-1.57648e-08	1.18097e-08	-1.33491	0.181906	0.545461
L4	0.5-0.6	Neuroticism	0.100204	0.0108679	0.0449061	0.108458	0.448148	0.0475455	0.230606	-1.77536e-08	9.44772e-09	-1.87914	0.0602249	0.32554
L5	0.1-0.2	ADHD	0.0993763	0.182147	0.0834987	1.8329	0.840228	0.321368	0.642042	3.70127e-08	4.80634e-08	0.77008	0.441252	0.769363
L5	0.1-0.2	Alzheimer Disease	0.0993763	0.211541	0.122658	2.12869	1.23428	0.358361	0.677302	3.39648e-09	6.00268e-09	0.565828	0.571511	0.834202
L5	0.1-0.2	Anorexia	0.0993763	0.298173	0.0998146	3.00044	1.00441	0.0493537	0.234763	8.0084e-08	4.80503e-08	1.66667	0.0955804	0.407966
L5	0.1-0.2	Autism	0.0993763	0.46095	0.138548	4.63843	1.39418	0.00706912	0.0700729	1.28353e-07	4.90588e-08	2.61632	0.0088884	0.113186
L5	0.1-0.2	BMI	0.0993763	0.16359	0.0373937	1.64616	0.376284	0.0821493	0.31489	1.6643e-08	1.51239e-08	1.10044	0.27114	0.635777
L5	0.1-0.2	Bipolar	0.0993763	0.20931	0.0557006	2.10624	0.560502	0.0477102	0.231075	2.95697e-08	2.07286e-08	1.42652	0.153719	0.504484
L5	0.1-0.2	Epilepsy	0.0993763	0.302802	0.113962	3.04703	1.14678	0.0655998	0.278427	2.0329e-07	1.26456e-07	1.6076	0.107923	0.431259
L5	0.1-0.2	Age of smoking	0.0993763	0.20005	0.0838431	2.01305	0.843693	0.226798	0.548273	6.47413e-09	7.8869e-09	0.820871	0.41172	0.749728
L5	0.1-0.2	Cigarettes per day	0.0993763	0.348697	0.135609	3.50885	1.3646	0.0776915	0.308949	3.51674e-08	2.20528e-08	1.59469	0.110781	0.435441
L5	0.1-0.2	Drinks per week	0.0993763	0.303321	0.0694995	3.05225	0.699357	0.00307878	0.0382039	1.51905e-08	5.83591e-09	2.60294	0.00924284	0.11547
L5	0.1-0.2	Smoking cessation	0.0993763	0.2369	0.0578215	2.38387	0.581844	0.019576	0.13639	1.57467e-08	8.31934e-09	1.89278	0.0583872	0.323944
L5	0.1-0.2	Smoking initiation	0.0993763	0.245682	0.0401836	2.47224	0.404358	0.000350873	0.00697643	1.42097e-08	5.00435e-09	2.83947	0.00451887	0.0728158
L5	0.1-0.2	Height	0.0993763	0.083954	0.0634364	0.844809	0.638345	0.805862	0.939952	-7.68882e-08	6.34528e-08	-1.21174	0.225613	0.594053
L5	0.1-0.2	Intelligence	0.0993763	0.279012	0.0428822	2.80763	0.431514	3.33816e-05	0.000922744	5.71986e-08	1.51095e-08	3.78561	0.000153331	0.0060972
L5	0.1-0.2	Depression	0.0993763	0.246325	0.0491089	2.47871	0.494171	0.00346198	0.0414462	1.54029e-08	5.66414e-09	2.71937	0.00654055	0.0944709
L5	0.1-0.2	Type 2 Diabetes	0.0993763	0.0576307	0.224033	0.579924	2.25439	0.851817	0.956681	-1.55856e-08	4.06263e-08	-0.383634	0.70125	0.899359
L5	0.1-0.2	Parkinson Disease	0.0993763	-0.0393129	0.188572	-0.395596	1.89755	0.467169	0.756009	-1.76432e-08	2.28719e-08	-0.771392	0.440475	0.769242
L5	0.1-0.2	Schizophrenia	0.0993763	0.289112	0.0470217	2.90927	0.473168	7.94025e-05	0.00182411	1.22158e-07	3.53431e-08	3.45634	0.000547559	0.0167721
L5	0.1-0.2	Education Years	0.0993763	0.300251	0.0390044	3.02135	0.392492	9.33646e-07	4.80969e-05	4.78097e-08	1.04665e-08	4.56789	4.92649e-06	0.000492649
L5	0.1-0.2	Neuroticism	0.0993763	0.221885	0.0472716	2.23277	0.475683	0.0108581	0.0961393	2.30143e-08	1.03748e-08	2.21829	0.0265349	0.2103
Endo	0.9-1	ADHD	0.0992497	0.115072	0.0709989	1.15942	0.715357	0.823921	0.948961	1.49252e-08	4.08691e-08	0.365195	0.714966	0.90549
Endo	0.9-1	Alzheimer Disease	0.0992497	0.0634551	0.109321	0.639349	1.10147	0.744823	0.906108	-1.97145e-09	5.20186e-09	-0.378989	0.704696	0.900669
Endo	0.9-1	Anorexia	0.0992497	-0.0324759	0.0895057	-0.327214	0.901824	0.140111	0.419347	-5.38604e-08	4.243e-08	-1.26939	0.204301	0.570976
Endo	0.9-1	Autism	0.0992497	0.142163	0.10853	1.43238	1.0935	0.688896	0.875279	1.86192e-08	3.94916e-08	0.471473	0.637303	0.868469
Endo	0.9-1	BMI	0.0992497	0.0922361	0.0312306	0.929334	0.314667	0.822537	0.948847	-1.40579e-09	1.31858e-08	-0.106614	0.915095	0.977175
Endo	0.9-1	Bipolar	0.0992497	0.146032	0.0472238	1.47136	0.475808	0.324508	0.645508	1.98711e-08	1.76232e-08	1.12755	0.259509	0.625766
Endo	0.9-1	Epilepsy	0.0992497	0.159284	0.0811583	1.60489	0.817719	0.457902	0.749366	6.37907e-08	9.01261e-08	0.707794	0.479073	0.794078
Endo	0.9-1	Age of smoking	0.0992497	0.130117	0.0674681	1.311	0.679782	0.647408	0.859001	4.27404e-09	6.36976e-09	0.67099	0.502227	0.808008
Endo	0.9-1	Cigarettes per day	0.0992497	0.0855935	0.0659526	0.862406	0.664512	0.83267	0.954007	-9.887e-10	1.06964e-08	-0.0924327	0.926354	0.980307
Endo	0.9-1	Drinks per week	0.0992497	0.108157	0.0592522	1.08975	0.597001	0.880454	0.966907	1.29786e-09	5.03264e-09	0.257889	0.796493	0.93453
Endo	0.9-1	Smoking cessation	0.0992497	0.1193	0.0454129	1.20201	0.457563	0.658136	0.862963	4.50899e-09	6.35255e-09	0.709793	0.477833	0.794078
Endo	0.9-1	Smoking initiation	0.0992497	0.0393795	0.0379151	0.396772	0.382017	0.116901	0.374611	-5.34956e-09	4.66309e-09	-1.14721	0.251294	0.618745
Endo	0.9-1	Height	0.0992497	0.169504	0.0468562	1.70785	0.472104	0.135901	0.414034	8.7079e-08	4.84759e-08	1.79634	0.072441	0.356439
Endo	0.9-1	Intelligence	0.0992497	0.10017	0.0374104	1.00927	0.376932	0.980391	0.994564	9.85021e-10	1.30865e-08	0.0752699	0.94	0.985913
Endo	0.9-1	Depression	0.0992497	0.0117485	0.0407151	0.118373	0.410229	0.0333123	0.188583	-9.39005e-09	4.68416e-09	-2.00464	0.0450017	0.278397
Endo	0.9-1	Type 2 Diabetes	0.0992497	0.166545	0.158731	1.67804	1.59931	0.668284	0.868233	1.26181e-08	2.83304e-08	0.44539	0.656038	0.880935
Endo	0.9-1	Parkinson Disease	0.0992497	-0.105131	0.145264	-1.05926	1.46362	0.150887	0.439978	-2.75158e-08	1.70686e-08	-1.61207	0.106946	0.431259
Endo	0.9-1	Schizophrenia	0.0992497	0.0826547	0.0379917	0.832796	0.38279	0.662872	0.8665	-9.37933e-09	2.83073e-08	-0.33134	0.740388	0.915388
Endo	0.9-1	Education Years	0.0992497	0.0838801	0.0307424	0.845143	0.309749	0.61758	0.844979	-2.54178e-09	8.05527e-09	-0.315542	0.75235	0.918233
Endo	0.9-1	Neuroticism	0.0992497	0.0399182	0.035363	0.4022	0.356303	0.096712	0.341184	-1.15433e-08	7.74514e-09	-1.49039	0.136123	0.472561
L4	0.1-0.2	ADHD	0.0992835	0.192958	0.0893365	1.9435	0.899812	0.297525	0.618706	4.49643e-08	5.11626e-08	0.878851	0.379482	0.727474
L4	0.1-0.2	Alzheimer Disease	0.0992835	0.165615	0.1464	1.6681	1.47456	0.655119	0.862667	7.38947e-10	7.36367e-09	0.10035	0.920066	0.978186
L4	0.1-0.2	Anorexia	0.0992835	0.321597	0.100391	3.23918	1.01115	0.0257975	0.162129	9.53096e-08	4.73896e-08	2.01119	0.0443052	0.275389
L4	0.1-0.2	Autism	0.0992835	0.270661	0.142323	2.72615	1.4335	0.238409	0.560575	5.73991e-08	5.32867e-08	1.07717	0.281402	0.643184
L4	0.1-0.2	BMI	0.0992835	0.191593	0.0328642	1.92975	0.331014	0.00561403	0.0602136	2.89566e-08	1.3884e-08	2.0856	0.0370144	0.251196
L4	0.1-0.2	Bipolar	0.0992835	0.251286	0.0612957	2.53099	0.61738	0.0132674	0.110023	4.66718e-08	2.30234e-08	2.02714	0.0426477	0.268523
L4	0.1-0.2	Epilepsy	0.0992835	0.342024	0.0952944	3.44492	0.959821	0.0134061	0.110875	2.48801e-07	1.11153e-07	2.23836	0.0251975	0.204664
L4	0.1-0.2	Age of smoking	0.0992835	0.250382	0.0813478	2.52189	0.819349	0.0608222	0.266833	1.167e-08	7.52903e-09	1.55	0.121141	0.450635
L4	0.1-0.2	Cigarettes per day	0.0992835	0.35865	0.0800252	3.61239	0.806027	0.00294401	0.0370727	3.73061e-08	1.3698e-08	2.72347	0.00646003	0.0944709
L4	0.1-0.2	Drinks per week	0.0992835	0.316454	0.0650449	3.18738	0.655143	0.000809003	0.0136169	1.63698e-08	5.47311e-09	2.99095	0.00278115	0.0516413
L4	0.1-0.2	Smoking cessation	0.0992835	0.193523	0.0586994	1.9492	0.59123	0.105276	0.355096	9.65396e-09	8.4697e-09	1.13982	0.25436	0.619095
L4	0.1-0.2	Smoking initiation	0.0992835	0.263633	0.0419699	2.65535	0.422728	0.00015332	0.00336314	1.71755e-08	5.22286e-09	3.28852	0.00100714	0.0261396
L4	0.1-0.2	Height	0.0992835	0.0085966	0.0427767	0.0865863	0.430854	0.0356802	0.196747	-1.49725e-07	4.40918e-08	-3.39577	0.000684365	0.0193903
L4	0.1-0.2	Intelligence	0.0992835	0.269233	0.0435468	2.71176	0.43861	0.000104919	0.00236242	5.45424e-08	1.53732e-08	3.54788	0.000388341	0.0125748
L4	0.1-0.2	Depression	0.0992835	0.236044	0.0525237	2.37748	0.529027	0.0105392	0.0947966	1.45232e-08	6.12434e-09	2.37138	0.0177217	0.168307
L4	0.1-0.2	Type 2 Diabetes	0.0992835	-0.0706134	0.211609	-0.711229	2.13136	0.419539	0.721278	-3.85046e-08	3.81076e-08	-1.01042	0.312295	0.674309
L4	0.1-0.2	Parkinson Disease	0.0992835	-0.11116	0.191503	-1.11962	1.92885	0.265467	0.586096	-2.65171e-08	2.26189e-08	-1.17234	0.241059	0.608967
L4	0.1-0.2	Schizophrenia	0.0992835	0.324464	0.0502164	3.26805	0.505788	1.40509e-05	0.000468362	1.51374e-07	3.78468e-08	3.99966	6.34338e-05	0.00299821
L4	0.1-0.2	Education Years	0.0992835	0.321858	0.0362315	3.2418	0.36493	7.29316e-09	8.55061e-07	5.40352e-08	9.65049e-09	5.59922	2.15317e-08	1.46416e-05
L4	0.1-0.2	Neuroticism	0.0992835	0.234124	0.0466368	2.35814	0.469734	0.00431985	0.0506465	2.60645e-08	1.02362e-08	2.54631	0.0108868	0.12808
MG	0.4-0.5	ADHD	0.100334	0.0764736	0.110012	0.762189	1.09646	0.827905	0.950455	-1.17487e-08	6.02144e-08	-0.195115	0.845303	0.948562
MG	0.4-0.5	Alzheimer Disease	0.100334	0.129213	0.190574	1.28782	1.89939	0.881076	0.966965	1.79427e-09	8.95488e-09	0.200368	0.841193	0.948562
MG	0.4-0.5	Anorexia	0.100334	0.262374	0.115902	2.615	1.15516	0.162057	0.459544	7.64184e-08	5.30387e-08	1.4408	0.14964	0.496081
MG	0.4-0.5	Autism	0.100334	0.214399	0.160509	2.13685	1.59974	0.473692	0.761131	3.91547e-08	5.6894e-08	0.688205	0.491324	0.800432
MG	0.4-0.5	BMI	0.100334	0.109489	0.0362478	1.09125	0.361271	0.800532	0.938231	5.73511e-09	1.46753e-08	0.390802	0.695944	0.898719
MG	0.4-0.5	Bipolar	0.100334	0.207958	0.0699861	2.07266	0.69753	0.125214	0.394193	4.20586e-08	2.55424e-08	1.64662	0.0996366	0.415153
MG	0.4-0.5	Epilepsy	0.100334	-0.0603813	0.127004	-0.601802	1.26581	0.202435	0.520241	-1.72319e-07	1.37049e-07	-1.25736	0.208625	0.577625
MG	0.4-0.5	Age of smoking	0.100334	0.21628	0.0993574	2.1556	0.990264	0.239929	0.561917	1.07708e-08	8.94962e-09	1.20349	0.228786	0.594884
MG	0.4-0.5	Cigarettes per day	0.100334	0.0896143	0.0774439	0.893158	0.77186	0.889594	0.969422	-1.41732e-09	1.20696e-08	-0.117429	0.90652	0.974159
MG	0.4-0.5	Drinks per week	0.100334	0.116888	0.073957	1.16499	0.737106	0.822171	0.948847	1.90528e-09	6.09255e-09	0.312722	0.754492	0.919123
MG	0.4-0.5	Smoking cessation	0.100334	0.136966	0.0671735	1.36509	0.669498	0.583374	0.824673	5.39112e-09	9.18278e-09	0.58709	0.557143	0.832377
MG	0.4-0.5	Smoking initiation	0.100334	0.187043	0.0566949	1.8642	0.56506	0.127329	0.397903	1.08208e-08	6.6529e-09	1.62648	0.103849	0.425222
MG	0.4-0.5	Height	0.100334	0.124632	0.0611731	1.24216	0.609693	0.690774	0.876682	4.00064e-08	5.96457e-08	0.670733	0.502391	0.808008
MG	0.4-0.5	Intelligence	0.100334	0.143449	0.0487733	1.42971	0.486108	0.375629	0.691467	1.56975e-08	1.66172e-08	0.944655	0.344835	0.708851
MG	0.4-0.5	Depression	0.100334	0.0973858	0.0599753	0.970615	0.597755	0.960824	0.990777	-1.34008e-10	6.68132e-09	-0.0200572	0.983998	0.996496
MG	0.4-0.5	Type 2 Diabetes	0.100334	0.398907	0.263547	3.97578	2.62669	0.261398	0.584296	5.32628e-08	4.61863e-08	1.15322	0.248822	0.616171
MG	0.4-0.5	Parkinson Disease	0.100334	0.275955	0.317144	2.75036	3.16088	0.576861	0.822258	2.07916e-08	3.61317e-08	0.575439	0.564994	0.832388
MG	0.4-0.5	Schizophrenia	0.100334	0.126605	0.0498383	1.26183	0.496723	0.598276	0.834038	2.27354e-08	3.54545e-08	0.641257	0.521356	0.818379
MG	0.4-0.5	Education Years	0.100334	0.158529	0.0430399	1.58001	0.428966	0.175794	0.47931	1.55993e-08	1.09193e-08	1.42859	0.153121	0.503007
MG	0.4-0.5	Neuroticism	0.100334	0.174874	0.0511684	1.74292	0.50998	0.147509	0.433476	1.5977e-08	1.08572e-08	1.47155	0.141142	0.477495
L6	0.4-0.5	ADHD	0.100099	-0.0797555	0.117386	-0.796769	1.17271	0.122542	0.387576	-9.63921e-08	6.34331e-08	-1.51959	0.128615	0.467998
L6	0.4-0.5	Alzheimer Disease	0.100099	0.231023	0.205991	2.30795	2.05788	0.524299	0.793332	6.59699e-09	9.34127e-09	0.70622	0.480051	0.794841
L6	0.4-0.5	Anorexia	0.100099	0.126148	0.12318	1.26023	1.23059	0.832601	0.954007	1.52902e-08	5.68592e-08	0.268912	0.787997	0.931859
L6	0.4-0.5	Autism	0.100099	0.294134	0.171346	2.93844	1.71178	0.249411	0.57192	7.02953e-08	6.00077e-08	1.17144	0.241422	0.609245
L6	0.4-0.5	BMI	0.100099	0.126007	0.0565501	1.25882	0.564943	0.64678	0.859001	1.30504e-08	2.26885e-08	0.575198	0.565157	0.832388
L6	0.4-0.5	Bipolar	0.100099	0.0490383	0.0676361	0.4899	0.675695	0.449511	0.743355	-1.48476e-08	2.45992e-08	-0.603581	0.546122	0.828462
L6	0.4-0.5	Epilepsy	0.100099	0.167225	0.118278	1.6706	1.18162	0.572308	0.818959	7.99237e-08	1.30586e-07	0.612038	0.540513	0.825732
L6	0.4-0.5	Age of smoking	0.100099	0.203554	0.102624	2.03354	1.02523	0.304852	0.627419	1.00975e-08	9.15941e-09	1.10242	0.270278	0.635777
L6	0.4-0.5	Cigarettes per day	0.100099	-0.0300516	0.0878456	-0.30022	0.877591	0.15439	0.446985	-1.95688e-08	1.42062e-08	-1.37748	0.168363	0.525652
L6	0.4-0.5	Drinks per week	0.100099	0.148335	0.087019	1.48189	0.869332	0.575504	0.822148	4.94365e-09	7.12997e-09	0.693362	0.488083	0.798211
L6	0.4-0.5	Smoking cessation	0.100099	0.0014691	0.0636488	0.0146765	0.63586	0.122034	0.386326	-1.30224e-08	8.80911e-09	-1.47829	0.139331	0.475152
L6	0.4-0.5	Smoking initiation	0.100099	-0.00573482	0.0515928	-0.0572917	0.515419	0.0413568	0.215183	-1.12266e-08	6.09071e-09	-1.84324	0.0652938	0.336873
L6	0.4-0.5	Height	0.100099	0.0223102	0.0509126	0.222882	0.508624	0.126411	0.396493	-6.19751e-08	4.97925e-08	-1.24467	0.213254	0.582657
L6	0.4-0.5	Intelligence	0.100099	0.0914586	0.0459758	0.913684	0.459305	0.851096	0.956681	-1.22991e-09	1.5673e-08	-0.0784728	0.937452	0.985913
L6	0.4-0.5	Depression	0.100099	0.0131737	0.0541123	0.131607	0.540589	0.109502	0.361814	-9.29215e-09	6.03512e-09	-1.53968	0.123639	0.457295
L6	0.4-0.5	Type 2 Diabetes	0.100099	0.479964	0.269526	4.79491	2.69261	0.146584	0.432487	6.76784e-08	4.54666e-08	1.48853	0.136611	0.473475
L6	0.4-0.5	Parkinson Disease	0.100099	-0.167111	0.229171	-1.66946	2.28945	0.250323	0.573517	-3.09575e-08	2.68619e-08	-1.15247	0.249129	0.616171
L6	0.4-0.5	Schizophrenia	0.100099	0.0678978	0.0575936	0.678309	0.575369	0.576761	0.822258	-1.78128e-08	4.09345e-08	-0.435153	0.663451	0.884294
L6	0.4-0.5	Education Years	0.100099	0.0949775	0.04236	0.948839	0.423183	0.903861	0.974546	1.53403e-10	1.08448e-08	0.0141454	0.988714	0.99712
L6	0.4-0.5	Neuroticism	0.100099	0.0779957	0.0454007	0.779188	0.453559	0.626905	0.848583	-3.81346e-09	9.57066e-09	-0.398454	0.690296	0.898175
Pvalb	0.5-0.6	ADHD	0.100204	-0.0675624	0.104088	-0.674249	1.03876	0.112081	0.365716	-8.77142e-08	5.79959e-08	-1.51242	0.130427	0.471208
Pvalb	0.5-0.6	Alzheimer Disease	0.100204	-0.116761	0.134159	-1.16523	1.33886	0.108106	0.359906	-9.33189e-09	6.24771e-09	-1.49365	0.135268	0.472187
Pvalb	0.5-0.6	Anorexia	0.100204	0.175653	0.116566	1.75296	1.16329	0.516379	0.790495	4.0891e-08	5.36777e-08	0.761789	0.446186	0.772814
Pvalb	0.5-0.6	Autism	0.100204	0.0866522	0.150127	0.864758	1.49822	0.927889	0.980194	-4.74014e-10	5.35882e-08	-0.0088455	0.992942	0.997932
Pvalb	0.5-0.6	BMI	0.100204	0.0357418	0.0361542	0.356691	0.360806	0.0737581	0.298981	-2.06134e-08	1.46109e-08	-1.41082	0.158298	0.508708
Pvalb	0.5-0.6	Bipolar	0.100204	-0.0413695	0.0615385	-0.412852	0.614132	0.0207508	0.140543	-4.67562e-08	2.23309e-08	-2.09379	0.0362787	0.251196
Pvalb	0.5-0.6	Epilepsy	0.100204	-0.204236	0.115285	-2.0382	1.1505	0.0100232	0.0919068	-3.22577e-07	1.29823e-07	-2.48475	0.0129642	0.140825
Pvalb	0.5-0.6	Age of smoking	0.100204	0.0585472	0.0894996	0.58428	0.893174	0.642008	0.854336	-2.16132e-09	8.15809e-09	-0.26493	0.791063	0.933536
Pvalb	0.5-0.6	Cigarettes per day	0.100204	-0.0642987	0.0951883	-0.641678	0.949945	0.0971624	0.341184	-2.36894e-08	1.52091e-08	-1.55758	0.119333	0.449617
Pvalb	0.5-0.6	Drinks per week	0.100204	0.0789118	0.0762749	0.787511	0.761196	0.780514	0.925711	-2.83596e-10	6.34356e-09	-0.0447062	0.964342	0.991469
Pvalb	0.5-0.6	Smoking cessation	0.100204	0.101011	0.0684682	1.00805	0.683288	0.990575	0.997693	2.00842e-09	9.4667e-09	0.212156	0.831985	0.946703
Pvalb	0.5-0.6	Smoking initiation	0.100204	0.0391417	0.0465884	0.390621	0.464935	0.190973	0.505275	-5.13694e-09	5.5183e-09	-0.930892	0.35191	0.714724
Pvalb	0.5-0.6	Height	0.100204	0.136975	0.0560403	1.36696	0.559262	0.512782	0.786759	5.80986e-08	5.59509e-08	1.03839	0.29909	0.659944
Pvalb	0.5-0.6	Intelligence	0.100204	-0.0442513	0.045259	-0.441612	0.451669	0.00182037	0.025349	-4.61435e-08	1.57102e-08	-2.93716	0.00331232	0.0589628
Pvalb	0.5-0.6	Depression	0.100204	0.0511472	0.0564134	0.51043	0.562985	0.386072	0.69723	-4.42916e-09	6.3024e-09	-0.702774	0.482197	0.794841
Pvalb	0.5-0.6	Type 2 Diabetes	0.100204	0.0800334	0.24783	0.798704	2.47325	0.934743	0.980601	9.10456e-11	4.31343e-08	0.00211075	0.998316	0.998911
Pvalb	0.5-0.6	Parkinson Disease	0.100204	-0.00566685	0.218378	-0.0565531	2.17933	0.6299	0.849251	-1.2096e-08	2.52688e-08	-0.478691	0.632158	0.866189
Pvalb	0.5-0.6	Schizophrenia	0.100204	0.01974	0.0565479	0.196998	0.564328	0.152292	0.441802	-4.86876e-08	4.02018e-08	-1.21108	0.225865	0.594053
Pvalb	0.5-0.6	Education Years	0.100204	0.000464101	0.0407996	0.00463156	0.407166	0.0157741	0.121506	-2.25441e-08	1.05052e-08	-2.146	0.0318729	0.236611
Pvalb	0.5-0.6	Neuroticism	0.100204	-0.00969979	0.0443355	-0.0968005	0.442452	0.0139375	0.113097	-2.08341e-08	9.45662e-09	-2.20312	0.0275864	0.216613
Sst	0.2-0.3	ADHD	0.0999321	-0.155613	0.102348	-1.55719	1.02417	0.0116908	0.100376	-1.44328e-07	5.60433e-08	-2.5753	0.0100153	0.121182
Sst	0.2-0.3	Alzheimer Disease	0.0999321	0.358363	0.196367	3.58607	1.96501	0.172373	0.471873	1.15577e-08	8.47493e-09	1.36375	0.172646	0.531526
Sst	0.2-0.3	Anorexia	0.0999321	0.252728	0.119334	2.52899	1.19415	0.198417	0.513017	6.75003e-08	5.48394e-08	1.23087	0.218371	0.585999
Sst	0.2-0.3	Autism	0.0999321	0.0697928	0.155641	0.698403	1.55747	0.844046	0.956681	-1.31915e-08	5.5274e-08	-0.238657	0.811372	0.941553
Sst	0.2-0.3	BMI	0.0999321	0.138946	0.0444236	1.39041	0.444538	0.382338	0.693953	1.36291e-08	1.82633e-08	0.746258	0.455512	0.778653
Sst	0.2-0.3	Bipolar	0.0999321	0.233684	0.0654109	2.33843	0.654553	0.0407667	0.21357	4.73018e-08	2.39093e-08	1.97839	0.0478852	0.291094
Sst	0.2-0.3	Epilepsy	0.0999321	0.0492012	0.124166	0.492346	1.24251	0.682237	0.872032	-6.46852e-08	1.36949e-07	-0.472329	0.636692	0.868469
Sst	0.2-0.3	Age of smoking	0.0999321	0.274493	0.0959761	2.7468	0.960413	0.0645028	0.276557	1.5323e-08	8.65369e-09	1.77069	0.0766129	0.368296
Sst	0.2-0.3	Cigarettes per day	0.0999321	0.194934	0.0987646	1.95066	0.988317	0.337312	0.661396	1.29981e-08	1.53451e-08	0.847051	0.396967	0.738815
Sst	0.2-0.3	Drinks per week	0.0999321	0.168367	0.0811429	1.68482	0.811981	0.397	0.706609	5.45897e-09	6.76132e-09	0.807383	0.419446	0.754558
Sst	0.2-0.3	Smoking cessation	0.0999321	0.191583	0.0754704	1.91713	0.755217	0.230408	0.55246	1.13378e-08	1.0557e-08	1.07395	0.282843	0.644118
Sst	0.2-0.3	Smoking initiation	0.0999321	0.212708	0.0511152	2.12853	0.5115	0.0296812	0.175201	1.30833e-08	6.11712e-09	2.1388	0.0324519	0.238812
Sst	0.2-0.3	Height	0.0999321	-0.0226421	0.0454869	-0.226575	0.455178	0.00836208	0.0805817	-1.36964e-07	4.67433e-08	-2.93014	0.00338814	0.0593797
Sst	0.2-0.3	Intelligence	0.0999321	0.200125	0.0454182	2.00261	0.454491	0.0293096	0.174218	3.32793e-08	1.56299e-08	2.12921	0.0332371	0.240597
Sst	0.2-0.3	Depression	0.0999321	0.168052	0.0614102	1.68167	0.614519	0.269176	0.589375	7.45956e-09	6.90011e-09	1.08108	0.279662	0.642039
Sst	0.2-0.3	Type 2 Diabetes	0.0999321	0.0978367	0.212464	0.979032	2.12609	0.992131	0.998345	-2.88352e-09	3.74356e-08	-0.077026	0.938603	0.985913
Sst	0.2-0.3	Parkinson Disease	0.0999321	0.223428	0.202521	2.2358	2.02659	0.539178	0.802398	1.40263e-08	2.33928e-08	0.599599	0.548773	0.829177
Sst	0.2-0.3	Schizophrenia	0.0999321	0.0944226	0.0554273	0.944868	0.55465	0.920778	0.978289	-7.3376e-09	3.9868e-08	-0.184048	0.853976	0.953122
Sst	0.2-0.3	Education Years	0.0999321	0.241955	0.0405948	2.42119	0.406224	0.000635819	0.0113778	3.55172e-08	1.04772e-08	3.38995	0.000699045	0.0194816
Sst	0.2-0.3	Neuroticism	0.0999321	0.202754	0.0499407	2.02892	0.499746	0.0413911	0.215183	2.11144e-08	1.06547e-08	1.98169	0.0475136	0.291074
L5	0.4-0.5	ADHD	0.100074	-0.0354374	0.106909	-0.354113	1.0683	0.205302	0.525228	-7.15223e-08	5.8409e-08	-1.22451	0.220761	0.586854
L5	0.4-0.5	Alzheimer Disease	0.100074	0.137208	0.131568	1.37106	1.31471	0.776426	0.92367	2.3573e-09	5.97371e-09	0.394612	0.693129	0.898175
L5	0.4-0.5	Anorexia	0.100074	0.181205	0.13299	1.81072	1.32892	0.542598	0.8042	4.10804e-08	6.14542e-08	0.668472	0.503833	0.809044
L5	0.4-0.5	Autism	0.100074	0.23838	0.158002	2.38204	1.57885	0.366769	0.683296	5.10285e-08	5.49196e-08	0.929149	0.352812	0.714724
L5	0.4-0.5	BMI	0.100074	0.0643015	0.0410829	0.64254	0.410526	0.383349	0.694399	-1.14889e-08	1.65678e-08	-0.693448	0.488028	0.798211
L5	0.4-0.5	Bipolar	0.100074	0.171547	0.0640569	1.7142	0.640096	0.269666	0.589622	3.02889e-08	2.36175e-08	1.28248	0.199675	0.564413
L5	0.4-0.5	Epilepsy	0.100074	0.116716	0.139275	1.1663	1.39172	0.904371	0.974546	2.57466e-08	1.5187e-07	0.169531	0.865379	0.95627
L5	0.4-0.5	Age of smoking	0.100074	0.160347	0.0947123	1.60229	0.946424	0.523913	0.793101	6.31531e-09	8.65067e-09	0.730037	0.465367	0.787189
L5	0.4-0.5	Cigarettes per day	0.100074	0.0190748	0.0795383	0.190607	0.794796	0.312851	0.63618	-1.15766e-08	1.23288e-08	-0.93899	0.347736	0.709571
L5	0.4-0.5	Drinks per week	0.100074	0.0590413	0.0828249	0.589978	0.827638	0.620211	0.846852	-2.4774e-09	6.87809e-09	-0.360187	0.718707	0.908066
L5	0.4-0.5	Smoking cessation	0.100074	0.0353345	0.0645436	0.353084	0.64496	0.321119	0.642042	-8.15068e-09	9.00562e-09	-0.905066	0.36543	0.723203
L5	0.4-0.5	Smoking initiation	0.100074	0.0620382	0.0532254	0.619925	0.531861	0.474925	0.761312	-3.14884e-09	6.26614e-09	-0.502517	0.615304	0.856985
L5	0.4-0.5	Height	0.100074	0.0395818	0.0503864	0.395526	0.503492	0.231526	0.552751	-4.29581e-08	4.9751e-08	-0.863462	0.387884	0.733892
L5	0.4-0.5	Intelligence	0.100074	0.0435319	0.0456651	0.434998	0.456315	0.21578	0.536199	-1.7627e-08	1.56736e-08	-1.12463	0.260747	0.626457
L5	0.4-0.5	Depression	0.100074	0.0114788	0.0513357	0.114703	0.512978	0.0887364	0.329371	-9.32995e-09	5.78682e-09	-1.61228	0.106902	0.431259
L5	0.4-0.5	Type 2 Diabetes	0.100074	0.242364	0.233831	2.42186	2.33658	0.539738	0.802408	2.63606e-08	4.05795e-08	0.649602	0.515949	0.816404
L5	0.4-0.5	Parkinson Disease	0.100074	0.0202935	0.216027	0.202786	2.15868	0.711271	0.890071	-9.1855e-09	2.49082e-08	-0.368774	0.712296	0.90501
L5	0.4-0.5	Schizophrenia	0.100074	0.0976002	0.0530642	0.975282	0.530251	0.962833	0.990787	4.22597e-09	3.79442e-08	0.111373	0.91132	0.975946
L5	0.4-0.5	Education Years	0.100074	0.0650894	0.0393418	0.650414	0.393128	0.37616	0.691694	-7.36401e-09	1.0051e-08	-0.732665	0.463763	0.786724
L5	0.4-0.5	Neuroticism	0.100074	0.0534865	0.0440834	0.53447	0.440509	0.289127	0.612483	-8.78171e-09	9.22312e-09	-0.952141	0.341026	0.704427
L23	0.6-0.7	ADHD	0.100325	-0.0276458	0.0953006	-0.275561	0.949915	0.184509	0.495313	-6.51854e-08	5.31543e-08	-1.22634	0.220069	0.586854
L23	0.6-0.7	Alzheimer Disease	0.100325	-0.218919	0.146606	-2.18209	1.4613	0.0314369	0.180246	-1.37655e-08	6.95043e-09	-1.98052	0.047645	0.291094
L23	0.6-0.7	Anorexia	0.100325	0.34212	0.140017	3.4101	1.39563	0.0798712	0.311587	1.19669e-07	6.34419e-08	1.88628	0.0592578	0.324822
L23	0.6-0.7	Autism	0.100325	0.0743915	0.138255	0.741502	1.37807	0.851233	0.956681	-4.89291e-09	4.93334e-08	-0.0991803	0.920995	0.978432
L23	0.6-0.7	BMI	0.100325	-0.0464537	0.0614771	-0.46303	0.612776	0.0198701	0.137024	-5.3547e-08	2.56689e-08	-2.08607	0.0369724	0.251196
L23	0.6-0.7	Bipolar	0.100325	-0.0723669	0.0613455	-0.721321	0.611465	0.0044362	0.051303	-5.69186e-08	2.21614e-08	-2.56837	0.0102179	0.123195
L23	0.6-0.7	Epilepsy	0.100325	-0.0442479	0.122536	-0.441043	1.22138	0.220465	0.541995	-1.44169e-07	1.30155e-07	-1.10768	0.268002	0.633221
L23	0.6-0.7	Age of smoking	0.100325	0.176672	0.0923993	1.76099	0.920995	0.408112	0.715247	8.85287e-09	8.44353e-09	1.04848	0.294418	0.655306
L23	0.6-0.7	Cigarettes per day	0.100325	-0.136316	0.0944819	-1.35873	0.941754	0.0162224	0.122297	-3.45503e-08	1.49474e-08	-2.31145	0.020808	0.188157
L23	0.6-0.7	Drinks per week	0.100325	-0.0507918	0.0692141	-0.506271	0.689896	0.030432	0.176869	-1.11625e-08	5.77579e-09	-1.93263	0.0532814	0.3102
L23	0.6-0.7	Smoking cessation	0.100325	-0.0195009	0.0586529	-0.194377	0.584627	0.0461102	0.228389	-1.44271e-08	8.20418e-09	-1.75851	0.0786611	0.371603
L23	0.6-0.7	Smoking initiation	0.100325	0.0268188	0.0500486	0.267318	0.498862	0.142953	0.425606	-6.62052e-09	5.96314e-09	-1.11024	0.266895	0.632404
L23	0.6-0.7	Height	0.100325	0.0726494	0.0446737	0.724137	0.445287	0.536233	0.800348	3.02441e-09	4.39012e-08	0.0688913	0.945076	0.986873
L23	0.6-0.7	Intelligence	0.100325	-0.0134072	0.0454787	-0.133637	0.453312	0.0136026	0.111712	-3.54209e-08	1.57669e-08	-2.24653	0.0246701	0.203958
L23	0.6-0.7	Depression	0.100325	-0.0398424	0.0532508	-0.397132	0.530781	0.00949269	0.0891578	-1.47494e-08	5.995e-09	-2.46029	0.0138826	0.147044
L23	0.6-0.7	Type 2 Diabetes	0.100325	-0.240052	0.232414	-2.39273	2.3166	0.148955	0.436969	-5.59618e-08	4.12959e-08	-1.35514	0.175372	0.533809
L23	0.6-0.7	Parkinson Disease	0.100325	0.250393	0.195218	2.49581	1.94585	0.436667	0.732447	1.77134e-08	2.23665e-08	0.791961	0.428383	0.761012
L23	0.6-0.7	Schizophrenia	0.100325	-0.0803875	0.0500885	-0.801267	0.49926	0.000405086	0.00787024	-1.19732e-07	3.61573e-08	-3.31141	0.000928263	0.0249729
L23	0.6-0.7	Education Years	0.100325	0.0597769	0.0384521	0.59583	0.383274	0.294155	0.616407	-7.28546e-09	9.92174e-09	-0.734292	0.462771	0.786406
L23	0.6-0.7	Neuroticism	0.100325	0.0166817	0.0494349	0.166275	0.492746	0.0935153	0.336814	-1.53399e-08	1.05195e-08	-1.45824	0.144776	0.485242
L6	0.1-0.2	ADHD	0.0993815	0.176493	0.0897687	1.77591	0.903274	0.390969	0.701126	3.29613e-08	5.09625e-08	0.646776	0.517777	0.816404
L6	0.1-0.2	Alzheimer Disease	0.0993815	0.0332128	0.181808	0.334195	1.8294	0.715459	0.892682	-5.32829e-09	9.05742e-09	-0.588279	0.556345	0.832377
L6	0.1-0.2	Anorexia	0.0993815	0.199648	0.102791	2.00891	1.0343	0.327478	0.649985	3.15328e-08	4.94515e-08	0.63765	0.523701	0.819735
L6	0.1-0.2	Autism	0.0993815	0.33934	0.138632	3.41451	1.39494	0.0790872	0.310589	8.17678e-08	5.057e-08	1.61692	0.105895	0.430674
L6	0.1-0.2	BMI	0.0993815	0.168689	0.0456997	1.69738	0.459841	0.132541	0.407448	1.82522e-08	1.97941e-08	0.922106	0.356473	0.715894
L6	0.1-0.2	Bipolar	0.0993815	0.285171	0.0592622	2.86946	0.59631	0.00182631	0.025349	5.78098e-08	2.21102e-08	2.61462	0.00893259	0.113324
L6	0.1-0.2	Epilepsy	0.0993815	0.29572	0.103682	2.9756	1.04327	0.0488837	0.234128	1.92894e-07	1.13795e-07	1.6951	0.090056	0.398167
L6	0.1-0.2	Age of smoking	0.0993815	0.302927	0.0899569	3.04812	0.905167	0.0223444	0.147803	1.61051e-08	8.4261e-09	1.91133	0.0559618	0.316646
L6	0.1-0.2	Cigarettes per day	0.0993815	0.411906	0.0888685	4.14469	0.894216	0.00129506	0.0196571	4.52222e-08	1.51227e-08	2.99036	0.00278652	0.0516413
L6	0.1-0.2	Drinks per week	0.0993815	0.278731	0.0740328	2.80466	0.744936	0.0144714	0.115771	1.28931e-08	6.22339e-09	2.07172	0.0382916	0.252826
L6	0.1-0.2	Smoking cessation	0.0993815	0.234648	0.0673717	2.36109	0.67791	0.0406623	0.21357	1.5322e-08	9.7583e-09	1.57015	0.116381	0.445078
L6	0.1-0.2	Smoking initiation	0.0993815	0.220024	0.0434241	2.21393	0.436943	0.00541321	0.0584283	1.08141e-08	5.25683e-09	2.05715	0.039672	0.257414
L6	0.1-0.2	Height	0.0993815	0.015483	0.0461856	0.155793	0.464731	0.0710732	0.293218	-1.50174e-07	4.7107e-08	-3.18794	0.00143292	0.0345527
L6	0.1-0.2	Intelligence	0.0993815	0.314605	0.041915	3.16563	0.421758	6.78888e-07	3.66384e-05	6.91997e-08	1.49206e-08	4.63786	3.52034e-06	0.000374036
L6	0.1-0.2	Depression	0.0993815	0.164451	0.0507935	1.65474	0.511096	0.202934	0.520735	5.72311e-09	5.81188e-09	0.984725	0.324759	0.688249
L6	0.1-0.2	Type 2 Diabetes	0.0993815	0.122882	0.211109	1.23647	2.12422	0.911198	0.975343	-3.84858e-09	3.80636e-08	-0.101109	0.919464	0.978186
L6	0.1-0.2	Parkinson Disease	0.0993815	0.242026	0.17715	2.43532	1.78253	0.422622	0.722213	1.6145e-08	2.13572e-08	0.75595	0.449679	0.775308
L6	0.1-0.2	Schizophrenia	0.0993815	0.356804	0.0555128	3.59025	0.558583	7.13813e-06	0.000266699	1.71796e-07	4.15129e-08	4.13838	3.49774e-05	0.0020504
L6	0.1-0.2	Education Years	0.0993815	0.315332	0.0395297	3.17295	0.397757	2.24783e-07	1.59003e-05	5.15537e-08	1.05752e-08	4.87497	1.08826e-06	0.00013704
L6	0.1-0.2	Neuroticism	0.0993815	0.247412	0.0487546	2.48951	0.490581	0.00281272	0.0358175	2.84029e-08	1.07059e-08	2.65301	0.00797777	0.10637
L4	0.4-0.5	ADHD	0.0999334	-0.0500719	0.105969	-0.501053	1.06039	0.159733	0.455574	-8.01886e-08	5.85221e-08	-1.37023	0.170616	0.528318
L4	0.4-0.5	Alzheimer Disease	0.0999334	0.291724	0.179361	2.91919	1.7948	0.269111	0.589375	9.3573e-09	7.88349e-09	1.18695	0.235248	0.603352
L4	0.4-0.5	Anorexia	0.0999334	0.15092	0.128053	1.5102	1.28139	0.690751	0.876682	2.60786e-08	5.92301e-08	0.440292	0.659725	0.882055
L4	0.4-0.5	Autism	0.0999334	0.221915	0.150135	2.22062	1.50235	0.408934	0.716167	4.45085e-08	5.29122e-08	0.841178	0.400248	0.741468
L4	0.4-0.5	BMI	0.0999334	0.133121	0.0344697	1.33209	0.344926	0.334853	0.658853	1.56786e-08	1.40077e-08	1.11929	0.263018	0.629319
L4	0.4-0.5	Bipolar	0.0999334	0.111875	0.0666237	1.1195	0.666681	0.857741	0.956681	7.17929e-09	2.43184e-08	0.29522	0.767826	0.92305
L4	0.4-0.5	Epilepsy	0.0999334	0.290482	0.125585	2.90676	1.25669	0.14462	0.428317	2.137e-07	1.42409e-07	1.5006	0.133459	0.471816
L4	0.4-0.5	Age of smoking	0.0999334	0.018772	0.105188	0.187845	1.05259	0.442325	0.736771	-6.86035e-09	9.64405e-09	-0.711355	0.476864	0.794078
L4	0.4-0.5	Cigarettes per day	0.0999334	0.0893556	0.0789024	0.894152	0.78955	0.892997	0.97096	-9.23213e-10	1.23001e-08	-0.0750574	0.940169	0.985913
L4	0.4-0.5	Drinks per week	0.0999334	0.00450038	0.0742355	0.0450338	0.742849	0.205859	0.525467	-7.24318e-09	6.26524e-09	-1.15609	0.247644	0.615519
L4	0.4-0.5	Smoking cessation	0.0999334	0.0546026	0.0663641	0.54639	0.664083	0.496483	0.77673	-5.61242e-09	9.21432e-09	-0.609098	0.54246	0.826743
L4	0.4-0.5	Smoking initiation	0.0999334	0.142306	0.0511274	1.42401	0.511615	0.409058	0.716167	5.93102e-09	6.03706e-09	0.982436	0.325885	0.689049
L4	0.4-0.5	Height	0.0999334	0.106634	0.058364	1.06705	0.584029	0.908181	0.975083	1.9787e-08	5.73281e-08	0.345154	0.729978	0.911363
L4	0.4-0.5	Intelligence	0.0999334	0.142998	0.0464568	1.43094	0.464878	0.355272	0.674121	1.58954e-08	1.59593e-08	0.995999	0.319251	0.679682
L4	0.4-0.5	Depression	0.0999334	0.00989351	0.0547036	0.099001	0.547401	0.101838	0.347041	-9.69626e-09	6.12685e-09	-1.58259	0.113516	0.443116
L4	0.4-0.5	Type 2 Diabetes	0.0999334	-0.124135	0.217308	-1.24218	2.17453	0.286293	0.609742	-3.81724e-08	3.65387e-08	-1.04471	0.296157	0.656202
L4	0.4-0.5	Parkinson Disease	0.0999334	-0.0138768	0.177174	-0.13886	1.77292	0.522877	0.793101	-1.33006e-08	2.05959e-08	-0.645788	0.518417	0.816404
L4	0.4-0.5	Schizophrenia	0.0999334	0.0623495	0.0618137	0.623911	0.618549	0.544395	0.805894	-2.35125e-08	4.41949e-08	-0.532018	0.594714	0.848166
L4	0.4-0.5	Education Years	0.0999334	0.0585667	0.0391936	0.586057	0.392197	0.290557	0.614445	-9.49777e-09	9.98396e-09	-0.951303	0.341451	0.70479
L4	0.4-0.5	Neuroticism	0.0999334	0.0584553	0.0529926	0.584942	0.530279	0.435684	0.732447	-8.07919e-09	1.12521e-08	-0.718014	0.472748	0.791795
OPC	0.8-0.9	ADHD	0.100056	0.00795819	0.0574835	0.0795376	0.574515	0.110227	0.363152	-4.33095e-08	3.23097e-08	-1.34045	0.180099	0.541412
OPC	0.8-0.9	Alzheimer Disease	0.100056	0.0126079	0.0736806	0.126009	0.736396	0.228529	0.549893	-2.87422e-09	3.4256e-09	-0.839043	0.401445	0.742204
OPC	0.8-0.9	Anorexia	0.100056	0.160551	0.0705172	1.60462	0.70478	0.381179	0.693953	4.16307e-08	3.20932e-08	1.29718	0.194569	0.557316
OPC	0.8-0.9	Autism	0.100056	0.0969837	0.085182	0.969297	0.851346	0.971206	0.992657	5.64044e-09	3.11122e-08	0.181294	0.856137	0.954589
OPC	0.8-0.9	BMI	0.100056	0.0633856	0.0324214	0.633503	0.324033	0.259012	0.580132	-6.53663e-09	1.35762e-08	-0.481478	0.630177	0.865983
OPC	0.8-0.9	Bipolar	0.100056	0.0639206	0.041096	0.63885	0.410732	0.382173	0.693953	-6.05798e-09	1.52388e-08	-0.397536	0.690972	0.898175
OPC	0.8-0.9	Epilepsy	0.100056	0.159771	0.10539	1.59682	1.05332	0.57015	0.817937	8.39403e-08	1.18989e-07	0.705443	0.480534	0.794841
OPC	0.8-0.9	Age of smoking	0.100056	0.0317934	0.0677296	0.317757	0.676919	0.31707	0.638857	-3.65589e-09	6.3605e-09	-0.57478	0.56544	0.832388
OPC	0.8-0.9	Cigarettes per day	0.100056	0.0264632	0.0459089	0.264485	0.458833	0.112459	0.366598	-7.47902e-09	7.17851e-09	-1.04186	0.297475	0.658042
OPC	0.8-0.9	Drinks per week	0.100056	0.00263116	0.0469495	0.0262969	0.469234	0.0445992	0.224604	-6.55549e-09	4.09532e-09	-1.60073	0.109438	0.434175
OPC	0.8-0.9	Smoking cessation	0.100056	0.144482	0.0349599	1.44401	0.349405	0.206648	0.525899	9.52674e-09	5.05261e-09	1.88551	0.0593613	0.324822
OPC	0.8-0.9	Smoking initiation	0.100056	0.0669927	0.0412705	0.669554	0.412475	0.422707	0.722213	-1.15512e-09	4.97023e-09	-0.232408	0.816221	0.941553
OPC	0.8-0.9	Height	0.100056	0.106302	0.0395335	1.06243	0.395115	0.874769	0.963777	4.78909e-08	4.10475e-08	1.16672	0.243323	0.611004
OPC	0.8-0.9	Intelligence	0.100056	0.0571035	0.0394883	0.570717	0.394664	0.279604	0.601679	-9.46849e-09	1.38752e-08	-0.682405	0.494983	0.802682
OPC	0.8-0.9	Depression	0.100056	0.11815	0.0452045	1.18084	0.451794	0.688593	0.875221	3.59086e-09	5.12915e-09	0.700088	0.483873	0.795441
OPC	0.8-0.9	Type 2 Diabetes	0.100056	-0.269619	0.112129	-2.69469	1.12067	0.000326434	0.00656732	-6.05712e-08	1.82992e-08	-3.31004	0.00093281	0.0249729
OPC	0.8-0.9	Parkinson Disease	0.100056	-0.0200701	0.0967649	-0.200589	0.967111	0.217336	0.538196	-1.42479e-08	1.1435e-08	-1.24599	0.212766	0.582657
OPC	0.8-0.9	Schizophrenia	0.100056	0.0949445	0.0367399	0.948916	0.367195	0.889352	0.969422	1.0107e-08	2.69675e-08	0.374783	0.707822	0.901684
OPC	0.8-0.9	Education Years	0.100056	0.118307	0.0333081	1.18241	0.332895	0.583309	0.824673	9.17056e-09	8.50075e-09	1.07879	0.280679	0.642201
OPC	0.8-0.9	Neuroticism	0.100056	0.0889135	0.0350516	0.88864	0.35032	0.751393	0.909746	1.27518e-09	7.55622e-09	0.168758	0.865987	0.95627
L4	0-0.1	ADHD	0.0985553	0.260983	0.0813815	2.64808	0.825745	0.0496948	0.234996	7.74085e-08	4.72328e-08	1.63887	0.10124	0.41774
L4	0-0.1	Alzheimer Disease	0.0985553	0.290044	0.198965	2.94296	2.01881	0.355544	0.674205	6.26268e-09	9.6698e-09	0.647653	0.517209	0.816404
L4	0-0.1	Anorexia	0.0985553	0.255817	0.103317	2.59567	1.04831	0.128659	0.399126	5.20826e-08	5.22379e-08	0.997027	0.318751	0.679476
L4	0-0.1	Autism	0.0985553	0.0982097	0.116826	0.996493	1.18539	0.997631	0.999824	-4.40474e-09	4.45073e-08	-0.0989667	0.921165	0.978432
L4	0-0.1	BMI	0.0985553	0.247216	0.0328143	2.50839	0.332953	1.55007e-05	0.000501926	4.67175e-08	1.55846e-08	2.99767	0.00272055	0.0516325
L4	0-0.1	Bipolar	0.0985553	0.303261	0.0513599	3.07706	0.521127	7.72575e-05	0.00178691	6.00572e-08	1.97421e-08	3.04208	0.00234947	0.0475488
L4	0-0.1	Epilepsy	0.0985553	0.356452	0.117696	3.61677	1.19421	0.0210872	0.142006	2.7421e-07	1.31199e-07	2.09003	0.036615	0.251196
L4	0-0.1	Age of smoking	0.0985553	0.196588	0.0724825	1.9947	0.73545	0.177473	0.482727	4.68266e-09	7.20653e-09	0.649779	0.515835	0.816404
L4	0-0.1	Cigarettes per day	0.0985553	0.417761	0.0875652	4.23885	0.888488	0.00116265	0.0179683	4.77741e-08	1.59897e-08	2.9878	0.0028099	0.0516413
L4	0-0.1	Drinks per week	0.0985553	0.435813	0.0651168	4.42201	0.660714	3.47071e-07	2.10722e-05	2.61683e-08	5.6246e-09	4.65246	3.27991e-06	0.000359732
L4	0-0.1	Smoking cessation	0.0985553	0.321224	0.050467	3.25933	0.512067	4.71311e-05	0.00120485	2.7934e-08	7.69437e-09	3.63045	0.000282928	0.00981588
L4	0-0.1	Smoking initiation	0.0985553	0.340852	0.0415841	3.45848	0.421936	1.82706e-08	1.77485e-06	2.42863e-08	5.42181e-09	4.47936	7.48657e-06	0.000687955
L4	0-0.1	Height	0.0985553	0.107472	0.0490122	1.09047	0.497307	0.855204	0.956681	-1.12412e-07	5.10738e-08	-2.20098	0.0277374	0.216915
L4	0-0.1	Intelligence	0.0985553	0.312972	0.0374802	3.1756	0.380296	1.60359e-08	1.60359e-06	6.98916e-08	1.36005e-08	5.13891	2.76336e-07	4.08496e-05
L4	0-0.1	Depression	0.0985553	0.29451	0.0422565	2.98827	0.428759	7.46711e-06	0.000275959	2.10936e-08	5.16096e-09	4.08715	4.367e-05	0.0023568
L4	0-0.1	Type 2 Diabetes	0.0985553	0.112209	0.191015	1.13854	1.93815	0.942812	0.983618	-1.03526e-08	3.53813e-08	-0.2926	0.769828	0.92305
L4	0-0.1	Parkinson Disease	0.0985553	0.274957	0.188269	2.78987	1.91028	0.35255	0.672294	2.15385e-08	2.26488e-08	0.950978	0.341616	0.70479
L4	0-0.1	Schizophrenia	0.0985553	0.293538	0.0462927	2.97841	0.469713	4.16881e-05	0.00108198	1.17825e-07	3.46892e-08	3.39658	0.000682332	0.0193903
L4	0-0.1	Education Years	0.0985553	0.30255	0.0367502	3.06985	0.372889	1.16852e-07	8.6369e-06	4.7863e-08	1.00598e-08	4.75784	1.95677e-06	0.000221767
L4	0-0.1	Neuroticism	0.0985553	0.271353	0.0396863	2.75331	0.40268	1.8198e-05	0.000567233	3.38932e-08	8.88104e-09	3.81635	0.000135441	0.00548215
MG	0.1-0.2	ADHD	0.0998029	0.0561421	0.0894828	0.56253	0.896595	0.625826	0.848583	-3.24971e-08	5.02959e-08	-0.646118	0.518203	0.816404
MG	0.1-0.2	Alzheimer Disease	0.0998029	0.259464	0.189362	2.59977	1.89736	0.395563	0.705991	5.44371e-09	8.74518e-09	0.622481	0.533626	0.82444
MG	0.1-0.2	Anorexia	0.0998029	0.239236	0.108828	2.39708	1.09043	0.201775	0.519724	5.587e-08	5.16425e-08	1.08186	0.279314	0.642039
MG	0.1-0.2	Autism	0.0998029	0.0962654	0.168422	0.964555	1.68754	0.983197	0.995791	-4.43385e-09	6.07699e-08	-0.0729614	0.941837	0.985913
MG	0.1-0.2	BMI	0.0998029	0.181133	0.0436627	1.81491	0.437489	0.0605681	0.26641	2.71281e-08	1.75961e-08	1.54171	0.123144	0.456587
MG	0.1-0.2	Bipolar	0.0998029	0.266026	0.0654607	2.66551	0.6559	0.0114928	0.0994286	5.3131e-08	2.42962e-08	2.1868	0.0287569	0.222212
MG	0.1-0.2	Epilepsy	0.0998029	0.195324	0.134297	1.95709	1.34562	0.47606	0.761338	8.97483e-08	1.49507e-07	0.600295	0.548309	0.829177
MG	0.1-0.2	Age of smoking	0.0998029	0.297223	0.0806185	2.9781	0.807777	0.0140108	0.113421	1.67311e-08	7.41719e-09	2.25572	0.0240881	0.202055
MG	0.1-0.2	Cigarettes per day	0.0998029	0.282358	0.101772	2.82916	1.01972	0.0813171	0.313528	2.61254e-08	1.70934e-08	1.5284	0.126414	0.464156
MG	0.1-0.2	Drinks per week	0.0998029	0.298938	0.0703753	2.99529	0.705142	0.00566895	0.0606114	1.51367e-08	6.01753e-09	2.51544	0.0118883	0.133731
MG	0.1-0.2	Smoking cessation	0.0998029	0.179161	0.0680131	1.79515	0.681474	0.243878	0.565611	8.38727e-09	9.82333e-09	0.853811	0.39321	0.734567
MG	0.1-0.2	Smoking initiation	0.0998029	0.173133	0.0523514	1.73475	0.524548	0.162905	0.460745	6.41619e-09	6.31461e-09	1.01609	0.309588	0.6713
MG	0.1-0.2	Height	0.0998029	0.0779704	0.0533535	0.781244	0.534589	0.681928	0.872032	-7.55612e-08	5.26272e-08	-1.43578	0.151064	0.499144
MG	0.1-0.2	Intelligence	0.0998029	0.204108	0.0422891	2.04511	0.423726	0.0143092	0.115287	3.30911e-08	1.47345e-08	2.24583	0.0247149	0.203958
MG	0.1-0.2	Depression	0.0998029	0.207358	0.055453	2.07768	0.555625	0.056466	0.254959	1.13938e-08	6.36522e-09	1.79	0.0734532	0.360377
MG	0.1-0.2	Type 2 Diabetes	0.0998029	-0.164481	0.227283	-1.64806	2.27732	0.241806	0.564269	-5.22027e-08	4.02232e-08	-1.29783	0.194347	0.55715
MG	0.1-0.2	Parkinson Disease	0.0998029	-0.069013	0.21501	-0.691493	2.15435	0.429672	0.728693	-2.0548e-08	2.51349e-08	-0.817507	0.413639	0.750065
MG	0.1-0.2	Schizophrenia	0.0998029	0.23971	0.0583056	2.40183	0.584208	0.0175388	0.127147	9.04352e-08	4.26988e-08	2.11798	0.0341769	0.244496
MG	0.1-0.2	Education Years	0.0998029	0.347613	0.0431456	3.483	0.432308	7.45601e-08	5.89545e-06	6.11996e-08	1.14865e-08	5.32795	9.93288e-08	2.47118e-05
MG	0.1-0.2	Neuroticism	0.0998029	0.189592	0.0534132	1.89967	0.535187	0.0953483	0.339431	1.73248e-08	1.15404e-08	1.50123	0.133297	0.471816
ODC	0.3-0.4	ADHD	0.099967	0.139351	0.110132	1.39397	1.10168	0.720087	0.895173	2.16136e-08	6.06024e-08	0.356646	0.721357	0.909386
ODC	0.3-0.4	Alzheimer Disease	0.099967	-0.267053	0.193351	-2.67141	1.93415	0.0472118	0.230193	-1.74648e-08	8.61199e-09	-2.02796	0.0425642	0.268494
ODC	0.3-0.4	Anorexia	0.099967	0.335201	0.127908	3.35312	1.27951	0.0644492	0.276557	1.06851e-07	5.85252e-08	1.82573	0.067891	0.341464
ODC	0.3-0.4	Autism	0.099967	0.223196	0.15837	2.2327	1.58422	0.432569	0.730982	4.35818e-08	5.60963e-08	0.776909	0.437212	0.765459
ODC	0.3-0.4	BMI	0.099967	0.143135	0.0390594	1.43183	0.390723	0.271104	0.591226	1.69872e-08	1.58854e-08	1.06935	0.28491	0.646496
ODC	0.3-0.4	Bipolar	0.099967	0.135083	0.0724006	1.35127	0.724245	0.627108	0.848583	1.22648e-08	2.64131e-08	0.464345	0.642401	0.872194
ODC	0.3-0.4	Epilepsy	0.099967	-0.0192523	0.127728	-0.192587	1.27771	0.35426	0.673942	-1.33613e-07	1.416e-07	-0.943597	0.345376	0.709097
ODC	0.3-0.4	Age of smoking	0.099967	0.18044	0.103849	1.805	1.03883	0.434103	0.732119	7.14745e-09	9.40239e-09	0.760173	0.447151	0.773303
ODC	0.3-0.4	Cigarettes per day	0.099967	0.0321666	0.0885947	0.321773	0.886239	0.44748	0.741439	-1.12459e-08	1.40047e-08	-0.803009	0.421969	0.756069
ODC	0.3-0.4	Drinks per week	0.099967	0.168278	0.0805534	1.68334	0.805801	0.392346	0.702093	5.6247e-09	6.63742e-09	0.847423	0.396759	0.738815
ODC	0.3-0.4	Smoking cessation	0.099967	0.0110676	0.0685577	0.110713	0.685803	0.19707	0.51198	-1.28455e-08	9.53583e-09	-1.34708	0.177954	0.537817
ODC	0.3-0.4	Smoking initiation	0.099967	0.143671	0.0563225	1.43719	0.563411	0.437452	0.73254	5.16557e-09	6.63183e-09	0.778906	0.436035	0.765435
ODC	0.3-0.4	Height	0.099967	0.102121	0.0525106	1.02155	0.52528	0.967332	0.992121	-5.49335e-09	5.20095e-08	-0.105622	0.915882	0.977401
ODC	0.3-0.4	Intelligence	0.099967	0.190992	0.0545363	1.91055	0.545543	0.0959392	0.339431	3.09582e-08	1.86608e-08	1.659	0.0971163	0.410866
ODC	0.3-0.4	Depression	0.099967	0.167721	0.063071	1.67777	0.630919	0.285598	0.608799	7.60041e-09	7.08233e-09	1.07315	0.283204	0.644506
ODC	0.3-0.4	Type 2 Diabetes	0.099967	-0.163382	0.26948	-1.63436	2.6957	0.319298	0.64048	-4.72333e-08	4.63007e-08	-1.02014	0.307661	0.668625
ODC	0.3-0.4	Parkinson Disease	0.099967	0.0215026	0.244954	0.215097	2.45035	0.748804	0.907641	-9.34213e-09	2.83611e-08	-0.3294	0.741854	0.91596
ODC	0.3-0.4	Schizophrenia	0.099967	0.126784	0.0570924	1.26826	0.571112	0.639264	0.852888	1.91418e-08	4.10888e-08	0.465863	0.641313	0.871451
ODC	0.3-0.4	Education Years	0.099967	0.196446	0.04567	1.96511	0.456851	0.0350386	0.194907	2.44775e-08	1.16456e-08	2.10186	0.0355656	0.248813
ODC	0.3-0.4	Neuroticism	0.099967	0.0742441	0.0510129	0.742687	0.510298	0.614486	0.843121	-5.54562e-09	1.08139e-08	-0.512822	0.608076	0.853264
Astro	0.8-0.9	ADHD	0.100374	0.118042	0.0562479	1.17603	0.560384	0.753055	0.910198	1.93769e-08	3.14061e-08	0.616979	0.537248	0.825567
Astro	0.8-0.9	Alzheimer Disease	0.100374	-0.00463925	0.0883484	-0.0462198	0.880194	0.242242	0.564669	-3.39379e-09	4.33548e-09	-0.782794	0.433748	0.764683
Astro	0.8-0.9	Anorexia	0.100374	0.0963143	0.0747355	0.959557	0.744572	0.956705	0.988307	1.1566e-08	3.47115e-08	0.333203	0.738981	0.914314
Astro	0.8-0.9	Autism	0.100374	0.0619418	0.093493	0.617111	0.931448	0.684783	0.87374	-9.11067e-09	3.43841e-08	-0.264968	0.791034	0.933536
Astro	0.8-0.9	BMI	0.100374	0.0311299	0.0426132	0.31014	0.424545	0.108158	0.359906	-2.04888e-08	1.79909e-08	-1.13884	0.254769	0.619095
Astro	0.8-0.9	Bipolar	0.100374	0.00313884	0.0453354	0.0312715	0.451665	0.0370547	0.202225	-2.80252e-08	1.69635e-08	-1.65209	0.0985161	0.413525
Astro	0.8-0.9	Epilepsy	0.100374	0.155162	0.0946059	1.54584	0.942536	0.562882	0.81624	8.01442e-08	1.04912e-07	0.763918	0.444916	0.771007
Astro	0.8-0.9	Age of smoking	0.100374	0.0777418	0.0573422	0.774523	0.571287	0.69284	0.877666	2.38011e-10	5.36025e-09	0.044403	0.964583	0.991469
Astro	0.8-0.9	Cigarettes per day	0.100374	-0.00765898	0.0658735	-0.0763046	0.656282	0.11178	0.365633	-1.29813e-08	1.01811e-08	-1.27505	0.202292	0.56815
Astro	0.8-0.9	Drinks per week	0.100374	0.0992683	0.0630296	0.988986	0.627949	0.985954	0.996114	1.76446e-09	5.20295e-09	0.339127	0.734514	0.913793
Astro	0.8-0.9	Smoking cessation	0.100374	0.0942454	0.0405157	0.938945	0.403648	0.879721	0.966414	2.22915e-09	5.65718e-09	0.39404	0.693551	0.898175
Astro	0.8-0.9	Smoking initiation	0.100374	0.0997458	0.0405098	0.993743	0.40359	0.987623	0.996114	2.52511e-09	4.90999e-09	0.51428	0.607056	0.852536
Astro	0.8-0.9	Height	0.100374	0.0821279	0.0451009	0.818221	0.44933	0.68627	0.874061	2.94881e-08	4.42172e-08	0.666891	0.504842	0.809652
Astro	0.8-0.9	Intelligence	0.100374	0.0692102	0.0376392	0.689525	0.37499	0.407954	0.715247	-5.86825e-09	1.30201e-08	-0.450707	0.652201	0.877168
Astro	0.8-0.9	Depression	0.100374	0.0676548	0.0447348	0.674029	0.445682	0.467614	0.756369	-2.32879e-09	5.10156e-09	-0.456486	0.648041	0.875035
Astro	0.8-0.9	Type 2 Diabetes	0.100374	-0.0809237	0.126858	-0.806223	1.26386	0.144209	0.428217	-2.57102e-08	2.19316e-08	-1.17229	0.241079	0.608967
Astro	0.8-0.9	Parkinson Disease	0.100374	0.153054	0.125274	1.52484	1.24808	0.671571	0.869846	6.97961e-09	1.45801e-08	0.478707	0.632147	0.866189
Astro	0.8-0.9	Schizophrenia	0.100374	0.0687	0.0387438	0.684442	0.385995	0.415054	0.721031	-9.44595e-09	2.80753e-08	-0.336451	0.736531	0.913975
Astro	0.8-0.9	Education Years	0.100374	0.112129	0.032012	1.11712	0.318928	0.712992	0.891521	7.23329e-09	8.20391e-09	0.881688	0.377946	0.727474
Astro	0.8-0.9	Neuroticism	0.100374	0.0819888	0.0389525	0.816835	0.388075	0.637822	0.851766	-1.07997e-09	8.40883e-09	-0.128433	0.897806	0.973552
L23	0.4-0.5	ADHD	0.100118	0.0192832	0.0993109	0.192605	0.991939	0.416371	0.721037	-4.1436e-08	5.47063e-08	-0.757426	0.448795	0.774784
L23	0.4-0.5	Alzheimer Disease	0.100118	0.0567706	0.156855	0.567037	1.5667	0.781945	0.926184	-1.45346e-09	7.16082e-09	-0.202974	0.839155	0.948562
L23	0.4-0.5	Anorexia	0.100118	0.240915	0.112672	2.40631	1.12539	0.211485	0.532629	6.79854e-08	5.19935e-08	1.30757	0.191018	0.555094
L23	0.4-0.5	Autism	0.100118	0.189042	0.147195	1.88819	1.47022	0.544795	0.805894	3.33824e-08	5.29505e-08	0.630445	0.528403	0.821175
L23	0.4-0.5	BMI	0.100118	0.050328	0.0498061	0.502687	0.497474	0.318955	0.64048	-1.76648e-08	2.03106e-08	-0.869731	0.384448	0.729828
L23	0.4-0.5	Bipolar	0.100118	0.104076	0.063755	1.03953	0.636799	0.950518	0.984992	4.51019e-09	2.329e-08	0.193653	0.846447	0.948883
L23	0.4-0.5	Epilepsy	0.100118	0.0465793	0.126372	0.465244	1.26223	0.672338	0.870174	-5.23111e-08	1.38839e-07	-0.376774	0.706341	0.901612
L23	0.4-0.5	Age of smoking	0.100118	0.0588352	0.0865268	0.587659	0.864249	0.634334	0.851119	-3.136e-09	7.92132e-09	-0.395893	0.692184	0.898175
L23	0.4-0.5	Cigarettes per day	0.100118	0.0918022	0.0958986	0.91694	0.957857	0.930067	0.980194	-3.28372e-10	1.46433e-08	-0.0224247	0.982109	0.996496
L23	0.4-0.5	Drinks per week	0.100118	0.0714794	0.0649409	0.713952	0.648644	0.659836	0.863898	-1.53107e-09	5.42354e-09	-0.2823	0.777713	0.926173
L23	0.4-0.5	Smoking cessation	0.100118	0.00198128	0.0737727	0.0197895	0.736858	0.188273	0.500507	-1.27466e-08	1.02535e-08	-1.24315	0.213812	0.582657
L23	0.4-0.5	Smoking initiation	0.100118	0.0681417	0.0540555	0.680614	0.539918	0.552885	0.811527	-2.66318e-09	6.32563e-09	-0.421014	0.673745	0.889984
L23	0.4-0.5	Height	0.100118	0.131977	0.0480267	1.31821	0.479701	0.506658	0.782758	4.64384e-08	4.74935e-08	0.977785	0.32818	0.689625
L23	0.4-0.5	Intelligence	0.100118	0.116315	0.046478	1.16178	0.464232	0.727712	0.898148	6.89434e-09	1.59177e-08	0.433125	0.664924	0.884656
L23	0.4-0.5	Depression	0.100118	-0.053902	0.0500146	-0.538385	0.499557	0.00239919	0.0320481	-1.67379e-08	5.58634e-09	-2.99622	0.00273349	0.0516325
L23	0.4-0.5	Type 2 Diabetes	0.100118	0.0178225	0.249566	0.178015	2.49272	0.740757	0.905311	-1.31185e-08	4.35136e-08	-0.301481	0.763048	0.920966
L23	0.4-0.5	Parkinson Disease	0.100118	0.0705103	0.218547	0.704272	2.1829	0.891647	0.969996	-3.4333e-09	2.50866e-08	-0.136858	0.891143	0.969654
L23	0.4-0.5	Schizophrenia	0.100118	0.138508	0.044609	1.38345	0.445565	0.391238	0.701126	3.20047e-08	3.19719e-08	1.00103	0.316814	0.677463
L23	0.4-0.5	Education Years	0.100118	0.0980942	0.0429875	0.979786	0.429369	0.962477	0.990777	8.0537e-10	1.09496e-08	0.0735527	0.941366	0.985913
L23	0.4-0.5	Neuroticism	0.100118	0.0228126	0.0488042	0.227858	0.487467	0.113306	0.368298	-1.54216e-08	1.02547e-08	-1.50385	0.132619	0.471208
Ndnf	0.3-0.4	ADHD	0.100178	0.0553783	0.103976	0.552799	1.03791	0.667118	0.867705	-2.16469e-08	5.70278e-08	-0.379585	0.704253	0.900669
Ndnf	0.3-0.4	Alzheimer Disease	0.100178	0.424403	0.204715	4.23649	2.04352	0.0980107	0.3419	1.54764e-08	8.86548e-09	1.74569	0.0808646	0.379227
Ndnf	0.3-0.4	Anorexia	0.100178	0.0396938	0.116429	0.396233	1.16222	0.603957	0.837843	-2.50232e-08	5.37037e-08	-0.46595	0.641251	0.871451
Ndnf	0.3-0.4	Autism	0.100178	0.196599	0.177441	1.96249	1.77126	0.584855	0.824764	3.65906e-08	6.30419e-08	0.580417	0.561633	0.832388
Ndnf	0.3-0.4	BMI	0.100178	0.0562212	0.0386547	0.561213	0.38586	0.256174	0.577301	-1.47356e-08	1.55403e-08	-0.948218	0.343019	0.706826
Ndnf	0.3-0.4	Bipolar	0.100178	0.242039	0.0632489	2.41609	0.631365	0.0247211	0.157695	5.49788e-08	2.29134e-08	2.39942	0.0164211	0.160436
Ndnf	0.3-0.4	Epilepsy	0.100178	0.0454096	0.11415	0.453289	1.13947	0.631109	0.84981	-5.36261e-08	1.24159e-07	-0.431914	0.665804	0.884918
Ndnf	0.3-0.4	Age of smoking	0.100178	0.0719441	0.092099	0.718163	0.919353	0.760196	0.913827	-1.9182e-09	8.42866e-09	-0.227581	0.819972	0.94186
Ndnf	0.3-0.4	Cigarettes per day	0.100178	0.0627344	0.084202	0.626229	0.840524	0.656915	0.862693	-5.28415e-09	1.31499e-08	-0.401839	0.687803	0.898175
Ndnf	0.3-0.4	Drinks per week	0.100178	0.179504	0.0732167	1.79185	0.730866	0.277272	0.598607	7.53399e-09	6.03881e-09	1.24759	0.21218	0.582657
Ndnf	0.3-0.4	Smoking cessation	0.100178	0.0737124	0.0778579	0.735814	0.777196	0.73438	0.90173	-3.13994e-09	1.07755e-08	-0.291398	0.770747	0.92305
Ndnf	0.3-0.4	Smoking initiation	0.100178	0.151711	0.0532671	1.51441	0.531725	0.334161	0.65806	7.38472e-09	6.28239e-09	1.17546	0.239809	0.608331
Ndnf	0.3-0.4	Height	0.100178	0.0311541	0.0507231	0.310988	0.506329	0.170791	0.471717	-5.7988e-08	4.99864e-08	-1.16007	0.246018	0.614843
Ndnf	0.3-0.4	Intelligence	0.100178	0.204815	0.0496167	2.04452	0.495286	0.0350833	0.194907	3.80647e-08	1.67759e-08	2.26901	0.0232675	0.201385
Ndnf	0.3-0.4	Depression	0.100178	0.0517352	0.0601484	0.516433	0.600416	0.420837	0.721361	-4.75829e-09	6.69761e-09	-0.710447	0.477427	0.794078
Ndnf	0.3-0.4	Type 2 Diabetes	0.100178	0.251048	0.244481	2.50602	2.44047	0.53871	0.802283	2.76527e-08	4.25842e-08	0.649365	0.516102	0.816404
Ndnf	0.3-0.4	Parkinson Disease	0.100178	0.124755	0.214221	1.24533	2.13841	0.907855	0.975083	3.40634e-09	2.45705e-08	0.138636	0.889738	0.969513
Ndnf	0.3-0.4	Schizophrenia	0.100178	0.143503	0.0531401	1.43248	0.530457	0.415865	0.721031	3.6673e-08	3.81514e-08	0.961249	0.336427	0.699645
Ndnf	0.3-0.4	Education Years	0.100178	0.13753	0.0416543	1.37286	0.415803	0.370393	0.686661	1.1259e-08	1.05793e-08	1.06425	0.287216	0.648259
Ndnf	0.3-0.4	Neuroticism	0.100178	0.0798401	0.0472765	0.796982	0.471925	0.667294	0.867705	-2.90909e-09	1.00308e-08	-0.290017	0.771803	0.92399
L4	0.6-0.7	ADHD	0.100358	0.00912884	0.101738	0.090963	1.01375	0.369828	0.685987	-4.60544e-08	5.60634e-08	-0.82147	0.411378	0.749728
L4	0.6-0.7	Alzheimer Disease	0.100358	-0.226074	0.14906	-2.25268	1.48528	0.0276421	0.168127	-1.41128e-08	6.81751e-09	-2.07008	0.0384444	0.252826
L4	0.6-0.7	Anorexia	0.100358	0.0969333	0.113671	0.965878	1.13266	0.975992	0.99361	3.83824e-09	5.2398e-08	0.0732515	0.941606	0.985913
L4	0.6-0.7	Autism	0.100358	0.127314	0.151183	1.2686	1.50645	0.857241	0.956681	1.22529e-08	5.35489e-08	0.228818	0.819011	0.941704
L4	0.6-0.7	BMI	0.100358	0.028547	0.0503695	0.284452	0.5019	0.156128	0.449099	-2.42241e-08	2.05761e-08	-1.17729	0.239079	0.608331
L4	0.6-0.7	Bipolar	0.100358	-0.0696384	0.0599606	-0.693902	0.597469	0.00475344	0.0542339	-5.70507e-08	2.19374e-08	-2.60062	0.00930555	0.11547
L4	0.6-0.7	Epilepsy	0.100358	0.0312919	0.126938	0.311804	1.26485	0.58386	0.824673	-6.3298e-08	1.38382e-07	-0.457415	0.647373	0.875035
L4	0.6-0.7	Age of smoking	0.100358	0.285452	0.0955783	2.84435	0.952377	0.0500444	0.235977	1.82885e-08	8.55876e-09	2.13682	0.0326128	0.238812
L4	0.6-0.7	Cigarettes per day	0.100358	-0.0118945	0.0785082	-0.118521	0.782284	0.163236	0.460966	-1.54174e-08	1.24026e-08	-1.24308	0.213838	0.582657
L4	0.6-0.7	Drinks per week	0.100358	0.0167162	0.0834084	0.166566	0.831112	0.314228	0.637058	-5.81153e-09	6.87409e-09	-0.845425	0.397874	0.738815
L4	0.6-0.7	Smoking cessation	0.100358	-0.00813253	0.0593229	-0.0810355	0.591115	0.0697605	0.290313	-1.33295e-08	8.30541e-09	-1.60492	0.108512	0.432104
L4	0.6-0.7	Smoking initiation	0.100358	-0.0382361	0.0500011	-0.380998	0.498229	0.00577288	0.061221	-1.48738e-08	5.87048e-09	-2.53367	0.0112876	0.129654
L4	0.6-0.7	Height	0.100358	0.193517	0.0575527	1.92828	0.573475	0.104278	0.35254	1.19038e-07	5.62896e-08	2.11474	0.0344521	0.244723
L4	0.6-0.7	Intelligence	0.100358	-0.00952572	0.0490982	-0.0949177	0.489232	0.0238144	0.153148	-3.51487e-08	1.66601e-08	-2.10975	0.0348795	0.246038
L4	0.6-0.7	Depression	0.100358	-0.00220815	0.0591055	-0.0220028	0.588948	0.0862521	0.322261	-1.08058e-08	6.67547e-09	-1.61874	0.105504	0.429596
L4	0.6-0.7	Type 2 Diabetes	0.100358	0.283338	0.221862	2.82328	2.21072	0.406951	0.714331	3.55233e-08	3.85882e-08	0.920575	0.357272	0.716653
L4	0.6-0.7	Parkinson Disease	0.100358	-0.131415	0.197738	-1.30946	1.97033	0.239881	0.561917	-2.64684e-08	2.26637e-08	-1.16788	0.242855	0.610731
L4	0.6-0.7	Schizophrenia	0.100358	-0.102809	0.0489729	-1.02443	0.487983	5.27827e-05	0.00131411	-1.37748e-07	3.54548e-08	-3.88516	0.000102261	0.00451324
L4	0.6-0.7	Education Years	0.100358	-0.0310926	0.0381471	-0.309818	0.380111	0.000821024	0.0137117	-3.15299e-08	9.90823e-09	-3.1822	0.00146163	0.034752
L4	0.6-0.7	Neuroticism	0.100358	-0.03127	0.046129	-0.311586	0.459646	0.00523577	0.057645	-2.63289e-08	9.89045e-09	-2.66205	0.00776652	0.105509
Vip	0.7-0.8	ADHD	0.100582	0.126038	0.0301973	1.25309	0.300227	0.399346	0.708507	2.1421e-08	1.69324e-08	1.26509	0.205838	0.572708
Vip	0.7-0.8	Alzheimer Disease	0.100582	0.0913785	0.0490357	0.908501	0.487521	0.850651	0.956681	1.02622e-09	2.32104e-09	0.442139	0.658388	0.881655
Vip	0.7-0.8	Anorexia	0.100582	0.0674433	0.0368364	0.670533	0.366234	0.364229	0.681927	-6.43157e-09	1.72932e-08	-0.371913	0.709958	0.903389
Vip	0.7-0.8	Autism	0.100582	0.126196	0.0471113	1.25466	0.468389	0.582691	0.824673	1.02228e-08	1.73359e-08	0.589686	0.555401	0.832377
Vip	0.7-0.8	BMI	0.100582	0.068469	0.0168471	0.680731	0.167497	0.0584344	0.260652	-6.33866e-09	7.04354e-09	-0.899927	0.368159	0.725647
Vip	0.7-0.8	Bipolar	0.100582	0.0618206	0.0236695	0.614631	0.235326	0.103431	0.350963	-8.0059e-09	8.91672e-09	-0.897852	0.369264	0.726333
Vip	0.7-0.8	Epilepsy	0.100582	0.0674489	0.0376659	0.670589	0.374481	0.384878	0.696383	-1.81487e-08	4.25085e-08	-0.426942	0.669421	0.887307
Vip	0.7-0.8	Age of smoking	0.100582	0.0940396	0.028264	0.934958	0.281006	0.816298	0.946271	1.00464e-09	2.6482e-09	0.379368	0.704415	0.900669
Vip	0.7-0.8	Cigarettes per day	0.100582	0.09003	0.0303377	0.895094	0.301623	0.727344	0.898148	1.56143e-09	4.52069e-09	0.345395	0.729797	0.911363
Vip	0.7-0.8	Drinks per week	0.100582	0.135701	0.0326318	1.34916	0.324431	0.285593	0.608799	4.76586e-09	2.76776e-09	1.72192	0.0850837	0.387488
Vip	0.7-0.8	Smoking cessation	0.100582	0.072325	0.0198641	0.719068	0.197493	0.154223	0.446985	-1.73543e-09	2.78856e-09	-0.622341	0.533718	0.82444
Vip	0.7-0.8	Smoking initiation	0.100582	0.0967175	0.0186468	0.961582	0.18539	0.835929	0.955235	1.49622e-09	2.33797e-09	0.639966	0.522195	0.818946
Vip	0.7-0.8	Height	0.100582	0.10813	0.0309928	1.07504	0.308136	0.807046	0.940355	4.08786e-08	3.0023e-08	1.36158	0.173331	0.531526
Vip	0.7-0.8	Intelligence	0.100582	0.091684	0.0210174	0.911538	0.208958	0.671573	0.869846	4.54116e-10	7.31504e-09	0.0620798	0.950499	0.988476
Vip	0.7-0.8	Depression	0.100582	0.0672606	0.0216811	0.668716	0.215558	0.12904	0.399438	-2.74025e-09	2.5223e-09	-1.08641	0.277298	0.641805
Vip	0.7-0.8	Type 2 Diabetes	0.100582	0.173213	0.0722312	1.72212	0.718135	0.309677	0.631994	1.83979e-08	1.25716e-08	1.46345	0.143345	0.48207
Vip	0.7-0.8	Parkinson Disease	0.100582	0.192345	0.0658622	1.91233	0.654814	0.156906	0.449497	1.15374e-08	7.4345e-09	1.55188	0.120692	0.45005
Vip	0.7-0.8	Schizophrenia	0.100582	0.102766	0.02101	1.02171	0.208885	0.917169	0.977297	1.20376e-08	1.52923e-08	0.787167	0.431184	0.762855
Vip	0.7-0.8	Education Years	0.100582	0.085703	0.0169455	0.852075	0.168475	0.382899	0.693953	-1.02176e-09	4.45505e-09	-0.229349	0.818598	0.941553
Vip	0.7-0.8	Neuroticism	0.100582	0.0811669	0.0173444	0.806976	0.172441	0.264843	0.585107	-2.23233e-09	3.76523e-09	-0.592881	0.553261	0.831236
Endo	0-0.1	ADHD	0.0993911	0.112522	0.0883504	1.13211	0.888917	0.881801	0.967137	-1.60587e-08	5.01662e-08	-0.32011	0.748885	0.917883
Endo	0-0.1	Alzheimer Disease	0.0993911	0.0958195	0.211951	0.964065	2.1325	0.986789	0.996114	-1.85819e-09	9.41126e-09	-0.197443	0.843481	0.948562
Endo	0-0.1	Anorexia	0.0993911	0.193761	0.0998503	1.94948	1.00462	0.343888	0.666222	1.52148e-08	4.82154e-08	0.315558	0.752338	0.918233
Endo	0-0.1	Autism	0.0993911	0.0421055	0.139447	0.423635	1.40301	0.677646	0.870549	-2.70859e-08	5.16111e-08	-0.524807	0.599717	0.852294
Endo	0-0.1	BMI	0.0993911	0.235337	0.0347647	2.36778	0.349777	0.000174015	0.00372107	4.14652e-08	1.63038e-08	2.54328	0.0109816	0.128654
Endo	0-0.1	Bipolar	0.0993911	0.215143	0.0561516	2.16462	0.564956	0.0416281	0.215755	2.5718e-08	2.17161e-08	1.18428	0.236302	0.604534
Endo	0-0.1	Epilepsy	0.0993911	0.0815455	0.107032	0.820451	1.07687	0.86744	0.960722	-4.37391e-08	1.26862e-07	-0.344777	0.730262	0.911363
Endo	0-0.1	Age of smoking	0.0993911	0.182088	0.0877681	1.83204	0.883058	0.344553	0.66713	3.23796e-09	8.55004e-09	0.378707	0.704906	0.900669
Endo	0-0.1	Cigarettes per day	0.0993911	0.275067	0.0656361	2.76752	0.660383	0.0102348	0.0930436	2.37046e-08	1.14488e-08	2.07049	0.0384061	0.252826
Endo	0-0.1	Drinks per week	0.0993911	0.196721	0.0718069	1.97926	0.722469	0.171457	0.471717	4.37701e-09	6.10913e-09	0.71647	0.473701	0.79261
Endo	0-0.1	Smoking cessation	0.0993911	0.133926	0.0488162	1.34747	0.491153	0.48013	0.764969	-6.63675e-11	7.2456e-09	-0.00915969	0.992692	0.997932
Endo	0-0.1	Smoking initiation	0.0993911	0.24382	0.0430201	2.45313	0.432837	0.000840492	0.0138052	1.04399e-08	5.35891e-09	1.94814	0.0513981	0.301977
Endo	0-0.1	Height	0.0993911	0.127093	0.0533495	1.27871	0.536763	0.601657	0.837002	-7.86779e-08	5.29632e-08	-1.48552	0.137406	0.474553
Endo	0-0.1	Intelligence	0.0993911	0.211461	0.0407815	2.12757	0.410313	0.00618574	0.0633479	3.03296e-08	1.47649e-08	2.05416	0.03996	0.258788
Endo	0-0.1	Depression	0.0993911	0.279327	0.0427719	2.81038	0.43034	4.92326e-05	0.00124919	1.80179e-08	5.07446e-09	3.55071	0.000384198	0.0125603
Endo	0-0.1	Type 2 Diabetes	0.0993911	-0.0376451	0.196335	-0.378757	1.97538	0.488198	0.771885	-3.75036e-08	3.43991e-08	-1.09025	0.275603	0.640809
Endo	0-0.1	Parkinson Disease	0.0993911	0.0611423	0.169973	0.615169	1.71015	0.821949	0.948847	-4.85452e-09	2.16621e-08	-0.224102	0.822678	0.942184
Endo	0-0.1	Schizophrenia	0.0993911	0.230379	0.0478132	2.31791	0.481062	0.0072397	0.0715552	6.64084e-08	3.537e-08	1.87753	0.0604452	0.325695
Endo	0-0.1	Education Years	0.0993911	0.193156	0.037325	1.94339	0.375537	0.0131339	0.109181	1.58933e-08	1.00996e-08	1.57366	0.115566	0.445078
Endo	0-0.1	Neuroticism	0.0993911	0.282317	0.0421442	2.84046	0.424024	2.50426e-05	0.000727734	3.48417e-08	9.57152e-09	3.64014	0.000272494	0.00966463
Endo	0.8-0.9	ADHD	0.100001	0.257113	0.0869169	2.57111	0.869161	0.0722958	0.296509	9.46759e-08	4.8665e-08	1.94546	0.0517194	0.303183
Endo	0.8-0.9	Alzheimer Disease	0.100001	-0.0359365	0.130081	-0.359362	1.3008	0.286399	0.609742	-5.89422e-09	5.90228e-09	-0.998636	0.317971	0.67945
Endo	0.8-0.9	Anorexia	0.100001	0.198656	0.112675	1.98654	1.12674	0.377909	0.693761	5.61576e-08	5.18853e-08	1.08234	0.279101	0.642039
Endo	0.8-0.9	Autism	0.100001	0.311195	0.140956	3.11192	1.40954	0.116412	0.374102	8.1021e-08	4.84305e-08	1.67293	0.0943404	0.407855
Endo	0.8-0.9	BMI	0.100001	-0.0103961	0.0544316	-0.10396	0.544311	0.0473251	0.230193	-3.95863e-08	2.29406e-08	-1.7256	0.0844194	0.387488
Endo	0.8-0.9	Bipolar	0.100001	-0.00583515	0.0577992	-0.058351	0.577987	0.0711484	0.293218	-3.35438e-08	2.13119e-08	-1.57395	0.115499	0.445078
Endo	0.8-0.9	Epilepsy	0.100001	-0.0156138	0.112924	-0.156136	1.12923	0.298966	0.619808	-1.19901e-07	1.22538e-07	-0.978483	0.327836	0.689625
Endo	0.8-0.9	Age of smoking	0.100001	0.0387666	0.0798549	0.387663	0.798542	0.446336	0.740264	-3.57072e-09	7.41083e-09	-0.481824	0.629931	0.865983
Endo	0.8-0.9	Cigarettes per day	0.100001	0.0620388	0.0798316	0.620382	0.798309	0.629628	0.849251	-3.4968e-09	1.28085e-08	-0.273006	0.784849	0.930317
Endo	0.8-0.9	Drinks per week	0.100001	0.0052181	0.0725606	0.0521806	0.7256	0.188154	0.500507	-6.52894e-09	6.01345e-09	-1.08572	0.277602	0.642039
Endo	0.8-0.9	Smoking cessation	0.100001	0.0494132	0.0539788	0.494128	0.539783	0.351979	0.671965	-4.82905e-09	7.52907e-09	-0.641387	0.521271	0.818379
Endo	0.8-0.9	Smoking initiation	0.100001	0.0140803	0.0447602	0.140802	0.447599	0.0551855	0.251853	-7.59361e-09	5.32594e-09	-1.42578	0.153933	0.504698
Endo	0.8-0.9	Height	0.100001	0.152638	0.0474076	1.52636	0.474071	0.268798	0.589375	8.01974e-08	4.78136e-08	1.67729	0.0934851	0.406977
Endo	0.8-0.9	Intelligence	0.100001	0.0275382	0.0406271	0.27538	0.406267	0.0768752	0.306779	-2.16592e-08	1.42425e-08	-1.52075	0.128323	0.467998
Endo	0.8-0.9	Depression	0.100001	0.00704969	0.0477705	0.0704963	0.477701	0.0557556	0.253113	-9.15354e-09	5.4686e-09	-1.67384	0.0941628	0.407855
Endo	0.8-0.9	Type 2 Diabetes	0.100001	0.158605	0.192467	1.58604	1.92465	0.760451	0.913827	1.39019e-08	3.37909e-08	0.411409	0.680772	0.894023
Endo	0.8-0.9	Parkinson Disease	0.100001	0.110859	0.180851	1.10858	1.80849	0.95201	0.985161	4.18199e-10	2.12183e-08	0.0197093	0.984275	0.996496
Endo	0.8-0.9	Schizophrenia	0.100001	0.0833001	0.0456142	0.832994	0.456138	0.714618	0.892288	-2.53271e-09	3.27152e-08	-0.0774171	0.938292	0.985913
Endo	0.8-0.9	Education Years	0.100001	0.0556456	0.0356091	0.556451	0.356088	0.215403	0.536199	-8.13873e-09	9.19831e-09	-0.884808	0.37626	0.727474
Endo	0.8-0.9	Neuroticism	0.100001	0.0513738	0.0441739	0.513734	0.441735	0.27194	0.591226	-7.63167e-09	9.41938e-09	-0.81021	0.41782	0.752429
L5	0.6-0.7	ADHD	0.100431	0.0841697	0.100592	0.838086	1.00161	0.871489	0.961721	-3.26402e-09	5.51773e-08	-0.0591552	0.952829	0.988495
L5	0.6-0.7	Alzheimer Disease	0.100431	-0.223532	0.125433	-2.22573	1.24895	0.0105963	0.0949048	-1.40389e-08	5.84552e-09	-2.40166	0.0163211	0.16038
L5	0.6-0.7	Anorexia	0.100431	0.128813	0.129295	1.28261	1.2874	0.825961	0.950023	2.08744e-08	5.97599e-08	0.349305	0.72686	0.910905
L5	0.6-0.7	Autism	0.100431	0.0388531	0.157391	0.386864	1.56715	0.695673	0.879587	-1.83359e-08	5.60953e-08	-0.326871	0.743766	0.916523
L5	0.6-0.7	BMI	0.100431	0.051206	0.0486852	0.509863	0.484763	0.313459	0.637035	-1.39919e-08	1.99194e-08	-0.702424	0.482415	0.794841
L5	0.6-0.7	Bipolar	0.100431	0.0368942	0.0665774	0.367359	0.662917	0.341886	0.665032	-1.66765e-08	2.45462e-08	-0.679393	0.496889	0.804487
L5	0.6-0.7	Epilepsy	0.100431	0.113523	0.126733	1.13036	1.26189	0.91776	0.977297	2.88712e-08	1.39338e-07	0.207202	0.835852	0.947729
L5	0.6-0.7	Age of smoking	0.100431	0.257473	0.099537	2.56368	0.991099	0.111109	0.364643	1.6148e-08	8.92938e-09	1.80841	0.0705421	0.349625
L5	0.6-0.7	Cigarettes per day	0.100431	-0.095409	0.0895932	-0.949996	0.892087	0.0397529	0.21053	-2.82681e-08	1.46675e-08	-1.92726	0.0539467	0.311608
L5	0.6-0.7	Drinks per week	0.100431	-0.0578141	0.0681199	-0.57566	0.678276	0.0237102	0.153139	-1.17416e-08	5.8149e-09	-2.01922	0.0434642	0.272152
L5	0.6-0.7	Smoking cessation	0.100431	-0.0496131	0.0592289	-0.494002	0.589747	0.0147163	0.116818	-1.88368e-08	8.38558e-09	-2.24633	0.0246829	0.203958
L5	0.6-0.7	Smoking initiation	0.100431	0.0449808	0.0589439	0.447878	0.586909	0.347119	0.669011	-4.34414e-09	6.96833e-09	-0.623412	0.533014	0.82444
L5	0.6-0.7	Height	0.100431	0.160099	0.0516839	1.59412	0.514622	0.245253	0.567638	8.98731e-08	5.02777e-08	1.78753	0.0738513	0.360644
L5	0.6-0.7	Intelligence	0.100431	0.00735768	0.0442875	0.0732611	0.440974	0.0357037	0.196747	-2.81887e-08	1.5104e-08	-1.8663	0.061999	0.328726
L5	0.6-0.7	Depression	0.100431	-0.0587452	0.0562654	-0.584931	0.56024	0.0052855	0.057645	-1.68037e-08	6.30793e-09	-2.66389	0.00772419	0.105476
L5	0.6-0.7	Type 2 Diabetes	0.100431	-0.310402	0.262522	-3.0907	2.61396	0.0992293	0.343343	-6.84277e-08	4.35759e-08	-1.57031	0.116343	0.445078
L5	0.6-0.7	Parkinson Disease	0.100431	-0.0567499	0.202735	-0.565064	2.01865	0.432174	0.730678	-1.79598e-08	2.31492e-08	-0.775827	0.437851	0.765925
L5	0.6-0.7	Schizophrenia	0.100431	0.023864	0.0485582	0.237616	0.483499	0.115147	0.371441	-4.43133e-08	3.48253e-08	-1.27244	0.203216	0.570077
L5	0.6-0.7	Education Years	0.100431	0.0277025	0.0376198	0.275837	0.374584	0.0582202	0.260652	-1.55503e-08	9.73697e-09	-1.59704	0.110257	0.434699
L5	0.6-0.7	Neuroticism	0.100431	0.0193226	0.0506591	0.192397	0.504417	0.114815	0.370722	-1.48614e-08	1.08597e-08	-1.36848	0.17116	0.529367
MG	0.6-0.7	ADHD	0.100237	0.212702	0.112488	2.12198	1.12222	0.319168	0.64048	6.59029e-08	6.19391e-08	1.06399	0.287331	0.648259
MG	0.6-0.7	Alzheimer Disease	0.100237	0.094445	0.15527	0.942214	1.54902	0.970367	0.992553	8.81925e-10	7.18244e-09	0.122789	0.902274	0.973952
MG	0.6-0.7	Anorexia	0.100237	0.196079	0.127482	1.95615	1.2718	0.450825	0.743968	4.92381e-08	5.87744e-08	0.837747	0.402173	0.742741
MG	0.6-0.7	Autism	0.100237	-0.00875695	0.167668	-0.0873622	1.67271	0.510923	0.785201	-3.86832e-08	5.96461e-08	-0.648545	0.516633	0.816404
MG	0.6-0.7	BMI	0.100237	0.0624249	0.0476249	0.622772	0.475122	0.428813	0.728524	-1.16821e-08	1.96845e-08	-0.593469	0.552867	0.831012
MG	0.6-0.7	Bipolar	0.100237	0.0625544	0.0665826	0.624064	0.66425	0.571716	0.818959	-8.7705e-09	2.43991e-08	-0.359459	0.719251	0.908416
MG	0.6-0.7	Epilepsy	0.100237	0.0980171	0.134577	0.977851	1.34259	0.986824	0.996114	7.65197e-09	1.47057e-07	0.0520341	0.958502	0.989551
MG	0.6-0.7	Age of smoking	0.100237	0.00803575	0.104878	0.0801673	1.0463	0.379848	0.693953	-7.65225e-09	9.62811e-09	-0.794782	0.42674	0.760438
MG	0.6-0.7	Cigarettes per day	0.100237	0.0509276	0.0989429	0.508071	0.987087	0.618615	0.845374	-6.19521e-09	1.5442e-08	-0.401192	0.688279	0.898175
MG	0.6-0.7	Drinks per week	0.100237	-0.057397	0.0706082	-0.572612	0.704412	0.0256298	0.161672	-1.23282e-08	5.87337e-09	-2.099	0.0358165	0.249769
MG	0.6-0.7	Smoking cessation	0.100237	-0.048578	0.0600137	-0.48463	0.598717	0.0169613	0.125366	-1.9429e-08	8.53599e-09	-2.27613	0.0228382	0.199614
MG	0.6-0.7	Smoking initiation	0.100237	0.138456	0.0516831	1.38129	0.515608	0.459444	0.750109	5.62026e-09	6.07701e-09	0.924839	0.35505	0.714724
MG	0.6-0.7	Height	0.100237	0.0936338	0.0432179	0.934122	0.431156	0.878547	0.96582	2.37268e-08	4.20741e-08	0.563929	0.572802	0.834202
MG	0.6-0.7	Intelligence	0.100237	0.0566783	0.0475349	0.565442	0.474224	0.361264	0.678791	-1.31691e-08	1.63406e-08	-0.805917	0.420291	0.754738
MG	0.6-0.7	Depression	0.100237	0.0553208	0.0637274	0.551899	0.635765	0.482124	0.766349	-4.65345e-09	7.12273e-09	-0.653324	0.513547	0.816404
MG	0.6-0.7	Type 2 Diabetes	0.100237	0.0183909	0.234442	0.183473	2.33888	0.726809	0.898148	-1.18381e-08	4.10981e-08	-0.288046	0.773312	0.924819
MG	0.6-0.7	Parkinson Disease	0.100237	0.438822	0.232096	4.37784	2.31546	0.14997	0.438811	4.01031e-08	2.70567e-08	1.48219	0.13829	0.474616
MG	0.6-0.7	Schizophrenia	0.100237	0.11632	0.0522666	1.16045	0.521429	0.758194	0.913827	1.86211e-08	3.75237e-08	0.496248	0.61972	0.85931
MG	0.6-0.7	Education Years	0.100237	0.0539759	0.0433521	0.538482	0.432495	0.290777	0.614445	-1.01705e-08	1.11362e-08	-0.913285	0.361093	0.717435
MG	0.6-0.7	Neuroticism	0.100237	0.0901111	0.0510099	0.898978	0.508892	0.842798	0.956681	-1.34456e-09	1.0835e-08	-0.124094	0.901241	0.973952
L6	0.6-0.7	ADHD	0.1004	0.132883	0.102877	1.32353	1.02467	0.752146	0.909746	2.47706e-08	5.66889e-08	0.436958	0.662142	0.884294
L6	0.6-0.7	Alzheimer Disease	0.1004	-0.146825	0.162732	-1.46239	1.62083	0.137517	0.415322	-1.04366e-08	7.82741e-09	-1.33335	0.182419	0.545971
L6	0.6-0.7	Anorexia	0.1004	0.108341	0.115782	1.07909	1.15321	0.945244	0.983618	1.25614e-08	5.35743e-08	0.234468	0.814622	0.941553
L6	0.6-0.7	Autism	0.1004	0.167896	0.156308	1.67226	1.55685	0.662078	0.865908	2.82031e-08	5.51327e-08	0.511549	0.608967	0.853809
L6	0.6-0.7	BMI	0.1004	0.0495142	0.048329	0.493167	0.481362	0.29351	0.616389	-1.42679e-08	1.98711e-08	-0.718021	0.472744	0.791795
L6	0.6-0.7	Bipolar	0.1004	-0.0294964	0.0628363	-0.293788	0.625857	0.038051	0.205355	-4.03459e-08	2.28469e-08	-1.76593	0.0774081	0.369645
L6	0.6-0.7	Epilepsy	0.1004	0.10543	0.172479	1.05009	1.71791	0.976075	0.99361	2.17864e-08	1.84157e-07	0.118304	0.905827	0.974159
L6	0.6-0.7	Age of smoking	0.1004	0.221648	0.0879299	2.20764	0.875792	0.17152	0.471717	1.29836e-08	8.12307e-09	1.59836	0.109964	0.434699
L6	0.6-0.7	Cigarettes per day	0.1004	-0.0613912	0.0767844	-0.611463	0.764781	0.0447225	0.224604	-2.26977e-08	1.25693e-08	-1.8058	0.0709495	0.350113
L6	0.6-0.7	Drinks per week	0.1004	0.0917704	0.0779415	0.914043	0.776307	0.91181	0.975343	8.23579e-10	6.49544e-09	0.126793	0.899104	0.973552
L6	0.6-0.7	Smoking cessation	0.1004	0.0639521	0.056754	0.63697	0.565277	0.521523	0.792305	-2.90794e-09	7.95033e-09	-0.365763	0.714542	0.90549
L6	0.6-0.7	Smoking initiation	0.1004	-0.00288263	0.0496311	-0.0287113	0.494332	0.0376513	0.204663	-9.85842e-09	5.89334e-09	-1.67281	0.0943655	0.407855
L6	0.6-0.7	Height	0.1004	0.0543092	0.0492534	0.540926	0.49057	0.34812	0.669011	-1.11936e-08	4.83267e-08	-0.231624	0.81683	0.941553
L6	0.6-0.7	Intelligence	0.1004	0.0142171	0.0472348	0.141604	0.470464	0.069152	0.28945	-2.54793e-08	1.61414e-08	-1.57851	0.114449	0.44412
L6	0.6-0.7	Depression	0.1004	-0.0776324	0.0641135	-0.773228	0.638578	0.00671791	0.0677772	-1.88579e-08	7.27753e-09	-2.59125	0.00956275	0.116955
L6	0.6-0.7	Type 2 Diabetes	0.1004	-0.0844462	0.216516	-0.841094	2.15652	0.382721	0.693953	-2.84766e-08	3.72329e-08	-0.764824	0.444377	0.770857
L6	0.6-0.7	Parkinson Disease	0.1004	-0.232108	0.215776	-2.31182	2.14915	0.106417	0.357118	-3.83649e-08	2.3866e-08	-1.60751	0.107942	0.431259
L6	0.6-0.7	Schizophrenia	0.1004	-0.00305828	0.0512491	-0.0304608	0.510447	0.0435852	0.220849	-6.22703e-08	3.6916e-08	-1.68681	0.0916396	0.401838
L6	0.6-0.7	Education Years	0.1004	0.0151838	0.0405582	0.151233	0.403965	0.0389621	0.208288	-1.85072e-08	1.04735e-08	-1.76706	0.077218	0.369256
L6	0.6-0.7	Neuroticism	0.1004	0.000228513	0.0549966	0.00227601	0.547772	0.071071	0.293218	-1.88202e-08	1.16862e-08	-1.61046	0.107298	0.431259
Vip	0.3-0.4	ADHD	0.0999014	0.184314	0.105101	1.84496	1.05205	0.422293	0.722213	5.0409e-08	5.7531e-08	0.876206	0.380918	0.728825
Vip	0.3-0.4	Alzheimer Disease	0.0999014	0.12681	0.209745	1.26936	2.09952	0.899385	0.97389	2.11652e-09	9.72513e-09	0.217634	0.827714	0.94279
Vip	0.3-0.4	Anorexia	0.0999014	0.151091	0.108133	1.5124	1.0824	0.636241	0.851664	2.79259e-08	5.00929e-08	0.557483	0.577198	0.834892
Vip	0.3-0.4	Autism	0.0999014	0.164013	0.151045	1.64175	1.51194	0.664466	0.867023	2.61874e-08	5.26482e-08	0.497403	0.618905	0.859239
Vip	0.3-0.4	BMI	0.0999014	0.116786	0.0450096	1.16901	0.450541	0.707094	0.886221	1.10246e-08	1.82388e-08	0.604461	0.545537	0.828462
Vip	0.3-0.4	Bipolar	0.0999014	0.16231	0.0594755	1.6247	0.595342	0.29284	0.615564	2.68876e-08	2.15913e-08	1.2453	0.213023	0.582657
Vip	0.3-0.4	Epilepsy	0.0999014	0.11604	0.111749	1.16155	1.11859	0.885348	0.967669	2.69383e-08	1.23047e-07	0.218927	0.826707	0.94279
Vip	0.3-0.4	Age of smoking	0.0999014	0.12021	0.103276	1.20328	1.03378	0.844096	0.956681	2.85282e-09	9.44089e-09	0.302177	0.762517	0.920966
Vip	0.3-0.4	Cigarettes per day	0.0999014	0.0502734	0.132188	0.50323	1.32319	0.703218	0.883571	-6.40699e-09	2.02388e-08	-0.316569	0.751571	0.918233
Vip	0.3-0.4	Drinks per week	0.0999014	0.00526263	0.0671452	0.0526783	0.672115	0.159935	0.455574	-6.90464e-09	5.58115e-09	-1.23714	0.216036	0.583882
Vip	0.3-0.4	Smoking cessation	0.0999014	0.00241161	0.0693028	0.0241399	0.693712	0.16029	0.456056	-1.24537e-08	9.62347e-09	-1.29409	0.195633	0.558014
Vip	0.3-0.4	Smoking initiation	0.0999014	0.137553	0.0464212	1.37689	0.46467	0.419188	0.721274	5.81705e-09	5.47798e-09	1.0619	0.288282	0.649044
Vip	0.3-0.4	Height	0.0999014	0.128001	0.0473199	1.28127	0.473666	0.554298	0.811527	4.50183e-08	4.70977e-08	0.955848	0.339149	0.701403
Vip	0.3-0.4	Intelligence	0.0999014	0.0306026	0.0421752	0.306328	0.422168	0.102978	0.349775	-2.09324e-08	1.45893e-08	-1.43478	0.151351	0.499604
Vip	0.3-0.4	Depression	0.0999014	0.0963349	0.0556325	0.9643	0.556874	0.948902	0.983618	3.61599e-10	6.21937e-09	0.0581407	0.953637	0.988827
Vip	0.3-0.4	Type 2 Diabetes	0.0999014	0.454569	0.213574	4.55018	2.13785	0.0896357	0.330665	6.43753e-08	3.62798e-08	1.77441	0.0759949	0.366558
Vip	0.3-0.4	Parkinson Disease	0.0999014	-0.0178403	0.184119	-0.178579	1.84301	0.520888	0.792305	-1.29257e-08	2.12937e-08	-0.607019	0.543838	0.828056
Vip	0.3-0.4	Schizophrenia	0.0999014	0.0642478	0.0528035	0.643112	0.528557	0.50061	0.779027	-1.86541e-08	3.78139e-08	-0.493314	0.621791	0.860435
Vip	0.3-0.4	Education Years	0.0999014	0.106466	0.0389288	1.06571	0.389672	0.866131	0.960722	3.87503e-09	9.95321e-09	0.389325	0.697036	0.898719
Vip	0.3-0.4	Neuroticism	0.0999014	0.113009	0.0488122	1.13121	0.488604	0.78817	0.930478	4.5736e-09	1.03045e-08	0.443843	0.657156	0.881285
L4	0.9-1	ADHD	0.100719	0.0807828	0.0510401	0.802059	0.506755	0.697336	0.880083	-4.94018e-09	2.90735e-08	-0.169921	0.865073	0.95627
L4	0.9-1	Alzheimer Disease	0.100719	0.235463	0.0768572	2.33781	0.763082	0.0732404	0.297978	7.70384e-09	3.4489e-09	2.23371	0.025502	0.205774
L4	0.9-1	Anorexia	0.100719	-0.0681727	0.061292	-0.676858	0.608542	0.00529257	0.057645	-6.85548e-08	2.79683e-08	-2.45116	0.0142395	0.148049
L4	0.9-1	Autism	0.100719	0.013063	0.0741886	0.129697	0.736587	0.236454	0.559476	-2.96076e-08	2.62219e-08	-1.12912	0.258847	0.624614
L4	0.9-1	BMI	0.100719	0.0859901	0.0270774	0.85376	0.26884	0.587972	0.826759	4.68973e-10	1.11298e-08	0.0421365	0.96639	0.992067
L4	0.9-1	Bipolar	0.100719	0.111549	0.032812	1.10752	0.325777	0.742159	0.905816	1.09891e-08	1.23308e-08	0.891189	0.372828	0.727474
L4	0.9-1	Epilepsy	0.100719	-0.0439571	0.0768452	-0.436432	0.762964	0.0758399	0.304075	-1.45408e-07	9.0452e-08	-1.60757	0.107929	0.431259
L4	0.9-1	Age of smoking	0.100719	0.0193013	0.0504586	0.191634	0.500983	0.106035	0.356949	-5.82836e-09	4.68403e-09	-1.24431	0.213387	0.582657
L4	0.9-1	Cigarettes per day	0.100719	0.115185	0.0399542	1.14363	0.396689	0.717547	0.893648	5.65828e-09	6.43032e-09	0.879938	0.378893	0.727474
L4	0.9-1	Drinks per week	0.100719	0.00815689	0.0403321	0.0809863	0.40044	0.0245291	0.156765	-6.62299e-09	3.5401e-09	-1.87085	0.0613663	0.327281
L4	0.9-1	Smoking cessation	0.100719	0.0967836	0.0330749	0.960924	0.328387	0.905181	0.974546	2.05578e-09	4.72129e-09	0.435427	0.663252	0.884294
L4	0.9-1	Smoking initiation	0.100719	0.0529694	0.0298929	0.52591	0.296794	0.115755	0.372696	-3.82538e-09	3.61132e-09	-1.05928	0.289474	0.649602
L4	0.9-1	Height	0.100719	0.182486	0.0412932	1.81183	0.409982	0.0511591	0.238602	1.26272e-07	4.3048e-08	2.93329	0.00335392	0.0590846
L4	0.9-1	Intelligence	0.100719	0.0172679	0.0319958	0.171445	0.317672	0.010607	0.0949048	-2.50442e-08	1.12844e-08	-2.21937	0.0264617	0.21021
L4	0.9-1	Depression	0.100719	0.0950704	0.0336809	0.943914	0.334403	0.866793	0.960722	1.67794e-10	3.81351e-09	0.044	0.964904	0.991469
L4	0.9-1	Type 2 Diabetes	0.100719	0.180134	0.101937	1.78847	1.01209	0.431645	0.730334	1.98625e-08	1.80661e-08	1.09944	0.271578	0.636099
L4	0.9-1	Parkinson Disease	0.100719	0.0285371	0.105858	0.283333	1.05102	0.488033	0.771885	-7.55e-09	1.24642e-08	-0.605737	0.54469	0.82824
L4	0.9-1	Schizophrenia	0.100719	0.0574063	0.0333284	0.569963	0.330903	0.195381	0.509981	-1.99894e-08	2.44163e-08	-0.818694	0.412961	0.749728
L4	0.9-1	Education Years	0.100719	0.04861	0.0230337	0.482628	0.228692	0.0252098	0.159913	-1.01576e-08	6.03337e-09	-1.68357	0.0922644	0.403
L4	0.9-1	Neuroticism	0.100719	0.0994811	0.0311802	0.987706	0.309575	0.968354	0.992121	1.90908e-09	6.7196e-09	0.284106	0.776329	0.925866
L23	0.1-0.2	ADHD	0.0994203	0.169505	0.0732183	1.70494	0.736453	0.340316	0.664778	3.20683e-08	4.21774e-08	0.760319	0.447064	0.773303
L23	0.1-0.2	Alzheimer Disease	0.0994203	0.0384984	0.136538	0.387229	1.37334	0.652684	0.861908	-5.50489e-09	6.78889e-09	-0.810867	0.417442	0.752429
L23	0.1-0.2	Anorexia	0.0994203	0.193614	0.109824	1.94743	1.10464	0.3916	0.701126	3.34695e-08	5.27118e-08	0.634952	0.525459	0.819735
L23	0.1-0.2	Autism	0.0994203	0.182203	0.12713	1.83266	1.27871	0.520353	0.792305	2.36272e-08	4.71138e-08	0.501492	0.616025	0.857341
L23	0.1-0.2	BMI	0.0994203	0.245106	0.0626372	2.46536	0.630024	0.0234743	0.152605	5.19412e-08	2.7579e-08	1.88336	0.0596515	0.325024
L23	0.1-0.2	Bipolar	0.0994203	0.298815	0.0621243	3.00558	0.624866	0.00111065	0.0172429	6.50296e-08	2.303e-08	2.82369	0.00474742	0.0755587
L23	0.1-0.2	Epilepsy	0.0994203	0.448588	0.110135	4.51204	1.10777	0.0016569	0.0237698	3.70806e-07	1.2399e-07	2.99062	0.00278408	0.0516413
L23	0.1-0.2	Age of smoking	0.0994203	0.340804	0.0759842	3.42791	0.764273	0.00124606	0.0189982	2.03119e-08	7.02383e-09	2.89186	0.00382969	0.0644601
L23	0.1-0.2	Cigarettes per day	0.0994203	0.386909	0.105365	3.89166	1.05979	0.00943731	0.0888832	4.16952e-08	1.7114e-08	2.43632	0.0148375	0.151494
L23	0.1-0.2	Drinks per week	0.0994203	0.268958	0.0670295	2.70527	0.674203	0.0111206	0.0977005	1.23631e-08	5.62094e-09	2.19947	0.0278443	0.217134
L23	0.1-0.2	Smoking cessation	0.0994203	0.196652	0.0741646	1.97798	0.745971	0.193436	0.506689	9.86894e-09	1.04381e-08	0.945469	0.344419	0.708425
L23	0.1-0.2	Smoking initiation	0.0994203	0.303705	0.0421688	3.05476	0.424147	2.65728e-06	0.000112934	2.23031e-08	5.27437e-09	4.22858	2.35176e-05	0.00150867
L23	0.1-0.2	Height	0.0994203	0.0330503	0.0434194	0.33243	0.436726	0.126268	0.39641	-1.2813e-07	4.4148e-08	-2.90229	0.00370442	0.0632627
L23	0.1-0.2	Intelligence	0.0994203	0.248921	0.040056	2.50372	0.402896	0.000231896	0.00489718	4.76024e-08	1.43178e-08	3.3247	0.000885137	0.0240757
L23	0.1-0.2	Depression	0.0994203	0.246347	0.0532605	2.47784	0.535711	0.00591968	0.061739	1.59513e-08	6.087e-09	2.62056	0.00877862	0.11258
L23	0.1-0.2	Type 2 Diabetes	0.0994203	0.259103	0.236137	2.60614	2.37514	0.497255	0.77673	2.16893e-08	4.27028e-08	0.507912	0.611515	0.855096
L23	0.1-0.2	Parkinson Disease	0.0994203	-0.413049	0.189083	-4.15458	1.90186	0.00526505	0.057645	-6.36462e-08	2.20825e-08	-2.8822	0.00394908	0.065818
L23	0.1-0.2	Schizophrenia	0.0994203	0.260959	0.0475877	2.62481	0.478652	0.000825274	0.0137117	1.04449e-07	3.5547e-08	2.93835	0.00329969	0.0589628
L23	0.1-0.2	Education Years	0.0994203	0.320582	0.040794	3.22451	0.410318	2.54644e-07	1.66498e-05	5.40701e-08	1.09493e-08	4.93823	7.8836e-07	0.000103093
L23	0.1-0.2	Neuroticism	0.0994203	0.220041	0.0534917	2.21324	0.538036	0.0251629	0.159913	2.31357e-08	1.17401e-08	1.97066	0.0487632	0.292822
Ndnf	0.7-0.8	ADHD	0.100507	0.0679888	0.0944735	0.676456	0.939966	0.731189	0.89946	-1.04939e-08	5.23113e-08	-0.200605	0.841007	0.948562
Ndnf	0.7-0.8	Alzheimer Disease	0.100507	-0.0932795	0.144505	-0.928087	1.43776	0.19295	0.506491	-8.19512e-09	6.89932e-09	-1.18782	0.234906	0.603233
Ndnf	0.7-0.8	Anorexia	0.100507	-0.16584	0.122	-1.65003	1.21384	0.0271931	0.167477	-1.13168e-07	5.54269e-08	-2.04175	0.0411762	0.263767
Ndnf	0.7-0.8	Autism	0.100507	0.0845425	0.146964	0.841158	1.46222	0.913689	0.975351	-1.76293e-09	5.25562e-08	-0.0335438	0.973241	0.994778
Ndnf	0.7-0.8	BMI	0.100507	-0.00298774	0.0606853	-0.0297266	0.60379	0.0932218	0.336437	-3.5992e-08	2.54601e-08	-1.41366	0.157461	0.508102
Ndnf	0.7-0.8	Bipolar	0.100507	-0.0712384	0.0576873	-0.708788	0.573961	0.00312739	0.0382988	-5.62602e-08	2.11197e-08	-2.66388	0.00772457	0.105476
Ndnf	0.7-0.8	Epilepsy	0.100507	-0.12128	0.13288	-1.20668	1.32209	0.092413	0.334973	-2.28407e-07	1.448e-07	-1.57739	0.114705	0.444187
Ndnf	0.7-0.8	Age of smoking	0.100507	0.10645	0.0846348	1.05913	0.842076	0.944037	0.983618	2.50044e-09	7.80029e-09	0.320557	0.748546	0.917883
Ndnf	0.7-0.8	Cigarettes per day	0.100507	-0.00289476	0.0918894	-0.0288015	0.914256	0.263459	0.5847	-1.31658e-08	1.39906e-08	-0.941047	0.346681	0.709571
Ndnf	0.7-0.8	Drinks per week	0.100507	-0.0298111	0.0753016	-0.296606	0.749215	0.0805821	0.312049	-9.25013e-09	6.15335e-09	-1.50327	0.13277	0.471208
Ndnf	0.7-0.8	Smoking cessation	0.100507	-0.0306088	0.0611401	-0.304543	0.608315	0.0332987	0.188583	-1.5875e-08	8.41942e-09	-1.88552	0.0593591	0.324822
Ndnf	0.7-0.8	Smoking initiation	0.100507	-0.0985607	0.0511343	-0.980633	0.508762	0.000140647	0.00311272	-2.10306e-08	6.13795e-09	-3.42632	0.000611816	0.0180885
Ndnf	0.7-0.8	Height	0.100507	0.184941	0.0571355	1.84008	0.568472	0.142324	0.424103	1.19257e-07	5.61913e-08	2.12234	0.0338096	0.243029
Ndnf	0.7-0.8	Intelligence	0.100507	-0.0378858	0.045001	-0.376946	0.447739	0.00240518	0.0320481	-4.36649e-08	1.55406e-08	-2.80973	0.00495837	0.0773324
Ndnf	0.7-0.8	Depression	0.100507	0.0963341	0.0582803	0.958479	0.579862	0.942925	0.983618	7.82478e-10	6.52178e-09	0.119979	0.9045	0.974159
Ndnf	0.7-0.8	Type 2 Diabetes	0.100507	0.3772	0.238122	3.75296	2.3692	0.234961	0.557479	5.32607e-08	4.06909e-08	1.30891	0.190565	0.554276
Ndnf	0.7-0.8	Parkinson Disease	0.100507	0.637444	0.215486	6.34226	2.14398	0.0138623	0.112965	6.24893e-08	2.51135e-08	2.48828	0.0128364	0.140334
Ndnf	0.7-0.8	Schizophrenia	0.100507	-0.0169998	0.048765	-0.16914	0.485188	0.0168738	0.124991	-7.30438e-08	3.49905e-08	-2.08753	0.0368399	0.251196
Ndnf	0.7-0.8	Education Years	0.100507	-0.0272045	0.042894	-0.270671	0.426775	0.00355446	0.0424041	-2.93726e-08	1.11674e-08	-2.63022	0.00853295	0.111157
Ndnf	0.7-0.8	Neuroticism	0.100507	0.10158	0.0477656	1.01067	0.475245	0.982086	0.995175	2.72499e-09	1.00836e-08	0.270239	0.786976	0.931333
ODC	0.7-0.8	ADHD	0.100191	0.0168406	0.112886	0.168085	1.12671	0.459905	0.750109	-3.92621e-08	6.21457e-08	-0.631775	0.527534	0.820501
ODC	0.7-0.8	Alzheimer Disease	0.100191	0.310267	0.208114	3.09676	2.07718	0.296853	0.618052	1.0549e-08	9.08699e-09	1.16089	0.245685	0.614666
ODC	0.7-0.8	Anorexia	0.100191	0.109885	0.13034	1.09676	1.30092	0.940592	0.983618	1.42187e-08	6.0455e-08	0.235195	0.814057	0.941553
ODC	0.7-0.8	Autism	0.100191	0.105071	0.158117	1.04871	1.57816	0.975237	0.99361	5.66426e-09	5.62082e-08	0.100773	0.919731	0.978186
ODC	0.7-0.8	BMI	0.100191	0.0457711	0.0456576	0.45684	0.455707	0.238183	0.560575	-1.6652e-08	1.90902e-08	-0.872283	0.383054	0.729408
ODC	0.7-0.8	Bipolar	0.100191	0.223056	0.0698474	2.22631	0.697144	0.0789546	0.310589	5.2075e-08	2.55454e-08	2.03853	0.041497	0.264709
ODC	0.7-0.8	Epilepsy	0.100191	0.13613	0.137521	1.35871	1.3726	0.793759	0.934173	5.15206e-08	1.50959e-07	0.341289	0.732886	0.912751
ODC	0.7-0.8	Age of smoking	0.100191	0.14162	0.0993678	1.4135	0.991786	0.676897	0.870549	5.36825e-09	9.13339e-09	0.58776	0.556693	0.832377
ODC	0.7-0.8	Cigarettes per day	0.100191	0.110937	0.0744582	1.10726	0.743165	0.885313	0.967669	4.02574e-09	1.17681e-08	0.342088	0.732285	0.912337
ODC	0.7-0.8	Drinks per week	0.100191	-0.0464138	0.0703801	-0.463255	0.702461	0.0407123	0.21357	-1.10092e-08	5.92461e-09	-1.85821	0.0631398	0.33089
ODC	0.7-0.8	Smoking cessation	0.100191	0.0515785	0.0662764	0.514803	0.661502	0.462871	0.751917	-4.8346e-09	9.16277e-09	-0.527635	0.597753	0.850716
ODC	0.7-0.8	Smoking initiation	0.100191	0.000560426	0.0554752	0.0055936	0.553696	0.0756549	0.303691	-9.59224e-09	6.63383e-09	-1.44596	0.148189	0.493479
ODC	0.7-0.8	Height	0.100191	0.168817	0.059849	1.68496	0.597351	0.254402	0.576643	1.01953e-07	6.0455e-08	1.68643	0.0917136	0.401838
ODC	0.7-0.8	Intelligence	0.100191	0.0350338	0.0510942	0.349671	0.509969	0.206519	0.525899	-1.87168e-08	1.77257e-08	-1.05591	0.29101	0.651801
ODC	0.7-0.8	Depression	0.100191	0.0379507	0.0577479	0.378784	0.576379	0.279537	0.601679	-5.81716e-09	6.4598e-09	-0.900517	0.367845	0.725647
ODC	0.7-0.8	Type 2 Diabetes	0.100191	0.677428	0.256694	6.76138	2.56205	0.0211143	0.142006	1.05698e-07	4.38127e-08	2.41251	0.0158433	0.157047
ODC	0.7-0.8	Parkinson Disease	0.100191	0.0589914	0.215323	0.588791	2.14913	0.84761	0.956681	-4.5847e-09	2.48843e-08	-0.18424	0.853825	0.953122
ODC	0.7-0.8	Schizophrenia	0.100191	0.103563	0.0561795	1.03365	0.560725	0.952129	0.985161	1.32557e-08	4.04252e-08	0.327906	0.742983	0.91596
ODC	0.7-0.8	Education Years	0.100191	0.018631	0.0401659	0.185955	0.400894	0.0452764	0.225718	-1.79942e-08	1.03614e-08	-1.73666	0.0824467	0.3834
ODC	0.7-0.8	Neuroticism	0.100191	0.101574	0.0494399	1.0138	0.493458	0.977688	0.993989	2.67375e-09	1.04984e-08	0.254682	0.798969	0.93453
Sst	0.5-0.6	ADHD	0.10031	-0.00568331	0.107483	-0.0566577	1.07151	0.323378	0.643728	-5.29454e-08	5.8815e-08	-0.900202	0.368013	0.725647
Sst	0.5-0.6	Alzheimer Disease	0.10031	0.0176869	0.147767	0.176323	1.47311	0.574308	0.820785	-3.04421e-09	6.79148e-09	-0.44824	0.65398	0.879214
Sst	0.5-0.6	Anorexia	0.10031	-0.0227243	0.125005	-0.226542	1.24619	0.328162	0.650809	-4.8946e-08	5.81042e-08	-0.842382	0.399574	0.740883
Sst	0.5-0.6	Autism	0.10031	0.303994	0.173565	3.03056	1.73029	0.218431	0.539995	7.62899e-08	5.88742e-08	1.29581	0.195041	0.557728
Sst	0.5-0.6	BMI	0.10031	0.0669489	0.0399006	0.667423	0.397775	0.405342	0.713705	-8.32927e-09	1.63753e-08	-0.508649	0.610998	0.855096
Sst	0.5-0.6	Bipolar	0.10031	0.0455731	0.0689757	0.454325	0.687629	0.428179	0.728175	-1.47126e-08	2.53723e-08	-0.579869	0.562003	0.832388
Sst	0.5-0.6	Epilepsy	0.10031	0.0496301	0.146376	0.494769	1.45924	0.729964	0.899054	-4.48068e-08	1.60183e-07	-0.279722	0.779691	0.927554
Sst	0.5-0.6	Age of smoking	0.10031	0.115036	0.099988	1.14681	0.996795	0.882701	0.9675	2.8859e-09	9.10606e-09	0.316921	0.751304	0.918233
Sst	0.5-0.6	Cigarettes per day	0.10031	-0.0588302	0.0899693	-0.586487	0.896917	0.090955	0.334494	-2.28617e-08	1.47174e-08	-1.55338	0.120333	0.45005
Sst	0.5-0.6	Drinks per week	0.10031	-0.152246	0.0633343	-1.51776	0.631389	0.000159108	0.00344566	-1.96828e-08	5.44709e-09	-3.61346	0.000302143	0.0102377
Sst	0.5-0.6	Smoking cessation	0.10031	-0.136907	0.0685899	-1.36485	0.683782	0.00100455	0.0160351	-3.12574e-08	9.81601e-09	-3.18433	0.00145089	0.0347395
Sst	0.5-0.6	Smoking initiation	0.10031	0.156112	0.0548779	1.5563	0.547086	0.30916	0.631994	8.72275e-09	6.49689e-09	1.3426	0.1794	0.540266
Sst	0.5-0.6	Height	0.10031	0.104682	0.0542659	1.04359	0.540985	0.935708	0.98131	2.969e-08	5.37321e-08	0.552556	0.580568	0.837476
Sst	0.5-0.6	Intelligence	0.10031	0.0756956	0.0439686	0.75462	0.438329	0.576225	0.822258	-5.08853e-09	1.49703e-08	-0.339907	0.733926	0.913713
Sst	0.5-0.6	Depression	0.10031	-0.0295566	0.0564546	-0.294654	0.562804	0.0221437	0.146762	-1.34295e-08	6.30503e-09	-2.12996	0.0331747	0.240597
Sst	0.5-0.6	Type 2 Diabetes	0.10031	0.0918472	0.232287	0.915638	2.31571	0.970939	0.992657	1.78322e-09	4.06061e-08	0.043915	0.964972	0.991469
Sst	0.5-0.6	Parkinson Disease	0.10031	0.169173	0.214531	1.68651	2.13869	0.747415	0.907251	7.89308e-09	2.45959e-08	0.320911	0.748278	0.917883
Sst	0.5-0.6	Schizophrenia	0.10031	0.038824	0.048891	0.387042	0.487401	0.209176	0.530145	-3.52363e-08	3.4878e-08	-1.01027	0.312364	0.674309
Sst	0.5-0.6	Education Years	0.10031	0.0709173	0.0423296	0.706984	0.42199	0.489318	0.771929	-4.6985e-09	1.08791e-08	-0.431885	0.665825	0.884918
Sst	0.5-0.6	Neuroticism	0.10031	-0.0218473	0.0469835	-0.217799	0.468386	0.00981256	0.0914047	-2.38011e-08	9.93295e-09	-2.39617	0.0165672	0.160939
Pvalb	0.2-0.3	ADHD	0.0996508	-0.0414402	0.0939633	-0.415854	0.942926	0.134822	0.412367	-7.89892e-08	5.25397e-08	-1.50342	0.132731	0.471208
Pvalb	0.2-0.3	Alzheimer Disease	0.0996508	0.275266	0.160263	2.76231	1.60825	0.267855	0.588692	8.08273e-09	7.19944e-09	1.12269	0.26157	0.627178
Pvalb	0.2-0.3	Anorexia	0.0996508	0.0804029	0.111703	0.806847	1.12094	0.863409	0.95975	-1.02076e-08	5.20677e-08	-0.196044	0.844576	0.948562
Pvalb	0.2-0.3	Autism	0.0996508	0.23144	0.136708	2.32251	1.37187	0.340433	0.664778	4.63266e-08	4.96725e-08	0.93264	0.351006	0.713768
Pvalb	0.2-0.3	BMI	0.0996508	0.103612	0.0366785	1.03975	0.36807	0.913961	0.975351	9.58214e-10	1.48632e-08	0.064469	0.948597	0.988118
Pvalb	0.2-0.3	Bipolar	0.0996508	0.217609	0.0598087	2.18372	0.600183	0.0485404	0.233433	4.30234e-08	2.19237e-08	1.96242	0.0497138	0.29706
Pvalb	0.2-0.3	Epilepsy	0.0996508	0.251503	0.126474	2.52384	1.26917	0.241789	0.564269	1.62463e-07	1.40959e-07	1.15256	0.249092	0.616171
Pvalb	0.2-0.3	Age of smoking	0.0996508	0.0978657	0.0803563	0.982087	0.80638	0.982296	0.995175	-5.11948e-10	7.36952e-09	-0.0694682	0.944617	0.986873
Pvalb	0.2-0.3	Cigarettes per day	0.0996508	0.211265	0.0844511	2.12006	0.847471	0.191805	0.505275	1.63866e-08	1.32228e-08	1.23927	0.215247	0.582905
Pvalb	0.2-0.3	Drinks per week	0.0996508	0.199055	0.0666824	1.99752	0.669161	0.13499	0.412367	8.33718e-09	5.56367e-09	1.4985	0.134002	0.471816
Pvalb	0.2-0.3	Smoking cessation	0.0996508	0.0833061	0.0569284	0.835981	0.571279	0.773415	0.92287	-3.18932e-09	7.87738e-09	-0.404871	0.685572	0.898175
Pvalb	0.2-0.3	Smoking initiation	0.0996508	0.180258	0.0445138	1.8089	0.446698	0.07419	0.299936	9.67156e-09	5.35056e-09	1.80758	0.0706721	0.34976
Pvalb	0.2-0.3	Height	0.0996508	0.0396342	0.0571139	0.397731	0.573141	0.292936	0.615564	-6.52149e-08	5.68713e-08	-1.14671	0.251501	0.618745
Pvalb	0.2-0.3	Intelligence	0.0996508	0.159732	0.0430501	1.60292	0.43201	0.163022	0.460745	2.01878e-08	1.48504e-08	1.35942	0.174015	0.532538
Pvalb	0.2-0.3	Depression	0.0996508	0.147557	0.0565965	1.48074	0.567949	0.399577	0.708507	5.49514e-09	6.39117e-09	0.859802	0.389898	0.734567
Pvalb	0.2-0.3	Type 2 Diabetes	0.0996508	0.115451	0.184935	1.15855	1.85583	0.931922	0.980194	1.47129e-09	3.26124e-08	0.0451145	0.964016	0.991469
Pvalb	0.2-0.3	Parkinson Disease	0.0996508	-0.133878	0.185001	-1.34347	1.8565	0.222033	0.543886	-2.74662e-08	2.23672e-08	-1.22797	0.219458	0.586854
Pvalb	0.2-0.3	Schizophrenia	0.0996508	0.22488	0.0492414	2.25668	0.49414	0.0113732	0.0988973	8.96275e-08	3.51448e-08	2.55024	0.010765	0.127087
Pvalb	0.2-0.3	Education Years	0.0996508	0.193779	0.0363476	1.94459	0.36475	0.0103682	0.0937553	2.38116e-08	9.41077e-09	2.53025	0.011398	0.130483
Pvalb	0.2-0.3	Neuroticism	0.0996508	0.119443	0.046128	1.19862	0.462897	0.667902	0.868069	3.91729e-09	9.75093e-09	0.401735	0.687879	0.898175
L6	0.7-0.8	ADHD	0.100538	0.111888	0.0990734	1.1129	0.985435	0.908784	0.975083	1.42526e-08	5.46255e-08	0.260915	0.794158	0.934346
L6	0.7-0.8	Alzheimer Disease	0.100538	0.145935	0.131558	1.45155	1.30854	0.728597	0.898524	3.43709e-09	6.14442e-09	0.559383	0.5759	0.834614
L6	0.7-0.8	Anorexia	0.100538	-0.0669525	0.104357	-0.665944	1.03799	0.114631	0.37048	-6.69921e-08	4.9143e-08	-1.36321	0.172817	0.531526
L6	0.7-0.8	Autism	0.100538	-0.141187	0.143476	-1.40432	1.42709	0.0819227	0.314376	-8.28823e-08	4.99836e-08	-1.65819	0.0972795	0.41087
L6	0.7-0.8	BMI	0.100538	-0.0574066	0.0716206	-0.570996	0.712375	0.0313618	0.180246	-5.65953e-08	3.0114e-08	-1.87937	0.0601943	0.32554
L6	0.7-0.8	Bipolar	0.100538	0.031979	0.0569371	0.31808	0.566326	0.22722	0.548684	-1.65226e-08	2.08733e-08	-0.791566	0.428614	0.761012
L6	0.7-0.8	Epilepsy	0.100538	-0.143629	0.106872	-1.42861	1.063	0.0278919	0.168741	-2.52681e-07	1.21538e-07	-2.07903	0.0376142	0.252245
L6	0.7-0.8	Age of smoking	0.100538	-0.0530747	0.0832234	-0.527909	0.827784	0.0637908	0.27524	-1.18825e-08	7.62244e-09	-1.55888	0.119024	0.449617
L6	0.7-0.8	Cigarettes per day	0.100538	-0.0426565	0.0781464	-0.424284	0.777285	0.0755441	0.303691	-1.911e-08	1.22674e-08	-1.55779	0.119283	0.449617
L6	0.7-0.8	Drinks per week	0.100538	0.0722722	0.0652205	0.718857	0.648717	0.664803	0.867023	-5.27569e-10	5.46073e-09	-0.0966114	0.923035	0.978676
L6	0.7-0.8	Smoking cessation	0.100538	-0.00676789	0.0590911	-0.0673169	0.587751	0.072384	0.296513	-1.23091e-08	8.18679e-09	-1.50354	0.132701	0.471208
L6	0.7-0.8	Smoking initiation	0.100538	0.0543751	0.0567412	0.540843	0.564378	0.415729	0.721031	-2.70708e-09	6.74798e-09	-0.40117	0.688295	0.898175
L6	0.7-0.8	Height	0.100538	0.191314	0.0479062	1.90291	0.4765	0.0567005	0.25534	1.34725e-07	4.66747e-08	2.88647	0.00389592	0.0652518
L6	0.7-0.8	Intelligence	0.100538	-0.0410141	0.0510082	-0.407948	0.507354	0.00586301	0.0615254	-4.38319e-08	1.77252e-08	-2.47286	0.0134037	0.144675
L6	0.7-0.8	Depression	0.100538	-0.00585722	0.055864	-0.058259	0.555652	0.058495	0.260652	-1.06476e-08	6.30294e-09	-1.68931	0.0911606	0.401095
L6	0.7-0.8	Type 2 Diabetes	0.100538	0.441166	0.198204	4.38807	1.97144	0.0865718	0.322746	6.60176e-08	3.44862e-08	1.91432	0.0555792	0.316002
L6	0.7-0.8	Parkinson Disease	0.100538	0.203651	0.191924	2.02562	1.90897	0.592341	0.830157	1.27874e-08	2.24558e-08	0.569448	0.569052	0.833354
L6	0.7-0.8	Schizophrenia	0.100538	-0.0117089	0.0521223	-0.116462	0.518436	0.0348214	0.194725	-6.64797e-08	3.80612e-08	-1.74666	0.0806971	0.378964
L6	0.7-0.8	Education Years	0.100538	-0.0762174	0.04339	-0.758098	0.43158	7.09606e-05	0.00167546	-4.16568e-08	1.13139e-08	-3.6819	0.000231499	0.00846339
L6	0.7-0.8	Neuroticism	0.100538	-0.0244911	0.0470324	-0.243602	0.467809	0.00880323	0.0838403	-2.37593e-08	1.00978e-08	-2.35292	0.0186264	0.175424
MG	0-0.1	ADHD	0.0990578	0.00231167	0.0873516	0.0233366	0.881825	0.274166	0.594873	-7.40472e-08	4.99948e-08	-1.4811	0.138581	0.474616
MG	0-0.1	Alzheimer Disease	0.0990578	0.513145	0.231179	5.18026	2.33378	0.0708496	0.293218	1.78021e-08	1.15666e-08	1.53909	0.123782	0.457295
MG	0-0.1	Anorexia	0.0990578	0.113015	0.113795	1.1409	1.14877	0.902118	0.974546	-1.107e-08	5.64162e-08	-0.196221	0.844437	0.948562
MG	0-0.1	Autism	0.0990578	-0.00334014	0.14199	-0.0337191	1.43341	0.46068	0.750749	-3.59005e-08	5.0593e-08	-0.709593	0.477957	0.794078
MG	0-0.1	BMI	0.0990578	0.260449	0.0371572	2.62926	0.375106	3.80901e-05	0.00101177	5.87042e-08	1.74864e-08	3.35713	0.000787551	0.0215941
MG	0-0.1	Bipolar	0.0990578	0.214881	0.0575759	2.16925	0.581236	0.0462879	0.228466	2.9189e-08	2.24157e-08	1.30217	0.19286	0.556641
MG	0-0.1	Epilepsy	0.0990578	0.202282	0.102048	2.04206	1.03019	0.321084	0.642042	1.03208e-07	1.19594e-07	0.862982	0.388147	0.733924
MG	0-0.1	Age of smoking	0.0990578	0.176813	0.0956041	1.78495	0.965135	0.413506	0.720246	4.8857e-09	9.41353e-09	0.519008	0.603755	0.852294
MG	0-0.1	Cigarettes per day	0.0990578	0.395829	0.142699	3.99594	1.44056	0.049367	0.234763	4.62801e-08	2.4742e-08	1.87051	0.0614134	0.327281
MG	0-0.1	Drinks per week	0.0990578	0.273754	0.0584577	2.76358	0.590138	0.00311234	0.0382988	1.32793e-08	5.11795e-09	2.59465	0.00946883	0.116955
MG	0-0.1	Smoking cessation	0.0990578	0.179659	0.0637524	1.81368	0.643588	0.210031	0.530145	8.28325e-09	9.7096e-09	0.853099	0.393604	0.734901
MG	0-0.1	Smoking initiation	0.0990578	0.196739	0.0402975	1.9861	0.406808	0.0162101	0.122297	8.22569e-09	5.05999e-09	1.62563	0.104028	0.425222
MG	0-0.1	Height	0.0990578	0.0931709	0.0580956	0.940571	0.586482	0.918877	0.977426	-1.05727e-07	6.26098e-08	-1.68866	0.0912841	0.401095
MG	0-0.1	Intelligence	0.0990578	0.167677	0.0422326	1.69272	0.426343	0.10661	0.357118	2.02555e-08	1.53093e-08	1.32309	0.185805	0.549495
MG	0-0.1	Depression	0.0990578	0.291502	0.0527919	2.94275	0.53294	0.000459528	0.00858458	2.18691e-08	6.34346e-09	3.4475	0.000565795	0.0170334
MG	0-0.1	Type 2 Diabetes	0.0990578	0.284835	0.250817	2.87544	2.53203	0.446264	0.740264	2.88761e-08	4.29545e-08	0.67225	0.501424	0.80765
MG	0-0.1	Parkinson Disease	0.0990578	-0.111623	0.225416	-1.12685	2.2756	0.342491	0.665032	-2.74774e-08	2.66377e-08	-1.03152	0.302296	0.661394
MG	0-0.1	Schizophrenia	0.0990578	0.222875	0.051238	2.24995	0.517254	0.0178574	0.128907	7.16166e-08	3.91191e-08	1.83073	0.0671404	0.340136
MG	0-0.1	Education Years	0.0990578	0.19265	0.0416829	1.94482	0.420794	0.0272068	0.167477	2.04734e-08	1.12389e-08	1.82165	0.0685077	0.343043
MG	0-0.1	Neuroticism	0.0990578	0.29599	0.0470403	2.98805	0.474877	3.73338e-05	0.000999489	4.25051e-08	1.04115e-08	4.08252	4.45496e-05	0.0023667
MG	0.7-0.8	ADHD	0.100333	0.138525	0.10408	1.38066	1.03735	0.714997	0.892433	2.6102e-08	5.77524e-08	0.451964	0.651295	0.876644
MG	0.7-0.8	Alzheimer Disease	0.100333	-0.122744	0.152672	-1.22337	1.52166	0.150386	0.439382	-9.10325e-09	7.17279e-09	-1.26914	0.204392	0.570976
MG	0.7-0.8	Anorexia	0.100333	0.022173	0.116494	0.220995	1.16108	0.502809	0.780431	-3.0168e-08	5.41242e-08	-0.557385	0.577265	0.834892
MG	0.7-0.8	Autism	0.100333	0.191103	0.160895	1.9047	1.60362	0.566544	0.817243	3.45233e-08	5.67672e-08	0.608156	0.543084	0.827279
MG	0.7-0.8	BMI	0.100333	0.0601493	0.0541689	0.5995	0.539894	0.459584	0.750109	-1.19418e-08	2.25554e-08	-0.529442	0.596499	0.849998
MG	0.7-0.8	Bipolar	0.100333	0.0284479	0.0660996	0.283536	0.658805	0.280241	0.602288	-2.05588e-08	2.4409e-08	-0.842262	0.399641	0.740883
MG	0.7-0.8	Epilepsy	0.100333	0.182745	0.131458	1.82139	1.31023	0.528574	0.794849	1.02766e-07	1.43046e-07	0.718411	0.472504	0.791795
MG	0.7-0.8	Age of smoking	0.100333	0.266429	0.107461	2.65546	1.07105	0.1212	0.384403	1.63844e-08	9.78201e-09	1.67496	0.093943	0.407855
MG	0.7-0.8	Cigarettes per day	0.100333	0.0592565	0.0810081	0.590601	0.807396	0.61041	0.840921	-4.31967e-09	1.29005e-08	-0.334846	0.737741	0.913975
MG	0.7-0.8	Drinks per week	0.100333	-0.0521023	0.069304	-0.519296	0.690743	0.032613	0.18636	-1.17454e-08	5.94836e-09	-1.97457	0.0483174	0.292606
MG	0.7-0.8	Smoking cessation	0.100333	0.120353	0.070583	1.19954	0.703491	0.776924	0.923938	4.54763e-09	9.91741e-09	0.458551	0.646557	0.875035
MG	0.7-0.8	Smoking initiation	0.100333	0.138031	0.0628944	1.37573	0.626859	0.548665	0.809566	5.87595e-09	7.43451e-09	0.790361	0.429317	0.761438
MG	0.7-0.8	Height	0.100333	0.100149	0.052556	0.998173	0.523818	0.997212	0.999824	3.42643e-08	5.23539e-08	0.654475	0.512806	0.816404
MG	0.7-0.8	Intelligence	0.100333	0.0701933	0.0444651	0.699607	0.443177	0.498948	0.777463	-8.12909e-09	1.5222e-08	-0.534037	0.593316	0.847456
MG	0.7-0.8	Depression	0.100333	0.112271	0.0570657	1.11899	0.568766	0.834357	0.954513	1.91194e-09	6.40496e-09	0.298509	0.765315	0.92272
MG	0.7-0.8	Type 2 Diabetes	0.100333	-0.0563476	0.243606	-0.561608	2.42799	0.513142	0.786957	-2.45006e-08	4.18176e-08	-0.585893	0.557948	0.832377
MG	0.7-0.8	Parkinson Disease	0.100333	0.155449	0.189247	1.54934	1.8862	0.770271	0.921182	7.17247e-09	2.18396e-08	0.328415	0.742598	0.91596
MG	0.7-0.8	Schizophrenia	0.100333	0.0898842	0.0562358	0.895863	0.560495	0.852696	0.956681	9.6972e-10	4.0409e-08	0.0239976	0.980855	0.996496
MG	0.7-0.8	Education Years	0.100333	0.0649038	0.0435341	0.646887	0.433898	0.419614	0.721278	-6.89719e-09	1.1151e-08	-0.618524	0.53623	0.825567
MG	0.7-0.8	Neuroticism	0.100333	0.00764461	0.0497607	0.0761928	0.495958	0.0648247	0.277195	-1.85085e-08	1.06186e-08	-1.74303	0.081329	0.380356
Sst	0.8-0.9	ADHD	0.10039	0.0594232	0.0986937	0.591925	0.983104	0.677299	0.870549	-1.48215e-08	5.47268e-08	-0.270827	0.786524	0.931121
Sst	0.8-0.9	Alzheimer Disease	0.10039	-0.194677	0.122278	-1.93921	1.21803	0.0144479	0.115771	-1.23691e-08	5.62769e-09	-2.1979	0.027956	0.217507
Sst	0.8-0.9	Anorexia	0.10039	-0.21919	0.132506	-2.18339	1.31991	0.0162123	0.122297	-1.38162e-07	6.163e-08	-2.24179	0.0249748	0.204121
Sst	0.8-0.9	Autism	0.10039	0.00878715	0.132566	0.0875302	1.32052	0.496278	0.77673	-2.96401e-08	4.8084e-08	-0.616424	0.537615	0.825567
Sst	0.8-0.9	BMI	0.10039	0.0156732	0.0501251	0.156123	0.499305	0.0957561	0.339431	-2.71136e-08	2.105e-08	-1.28806	0.197725	0.561871
Sst	0.8-0.9	Bipolar	0.10039	0.00601929	0.0638276	0.0599591	0.635797	0.140105	0.419347	-2.72638e-08	2.34256e-08	-1.16385	0.244485	0.613006
Sst	0.8-0.9	Epilepsy	0.10039	0.0888475	0.118255	0.885024	1.17796	0.922182	0.978289	4.37963e-09	1.31055e-07	0.0334182	0.973341	0.994778
Sst	0.8-0.9	Age of smoking	0.10039	0.0969058	0.0881654	0.965295	0.87823	0.968485	0.992121	1.87337e-09	8.12685e-09	0.230517	0.81769	0.941553
Sst	0.8-0.9	Cigarettes per day	0.10039	-0.0274392	0.0708002	-0.273327	0.705253	0.0805725	0.312049	-1.6594e-08	1.13016e-08	-1.46829	0.142025	0.47953
Sst	0.8-0.9	Drinks per week	0.10039	-0.0138661	0.0675304	-0.138122	0.672681	0.0930081	0.336236	-7.91721e-09	5.64823e-09	-1.40171	0.161001	0.513511
Sst	0.8-0.9	Smoking cessation	0.10039	0.0750743	0.0529313	0.747828	0.527258	0.632696	0.8507	-7.56426e-10	7.45681e-09	-0.101441	0.9192	0.978186
Sst	0.8-0.9	Smoking initiation	0.10039	-0.0240106	0.057097	-0.239174	0.568753	0.0307269	0.177975	-1.24403e-08	6.88779e-09	-1.80614	0.0708959	0.350113
Sst	0.8-0.9	Height	0.10039	0.183815	0.0518188	1.83101	0.516175	0.112756	0.367212	1.26784e-07	5.32102e-08	2.38271	0.0171859	0.165062
Sst	0.8-0.9	Intelligence	0.10039	-0.00283213	0.0417953	-0.0282113	0.41633	0.0140998	0.11387	-3.1309e-08	1.43256e-08	-2.18553	0.0288503	0.222428
Sst	0.8-0.9	Depression	0.10039	0.0177329	0.0596302	0.176641	0.593986	0.16895	0.470458	-8.1523e-09	6.80553e-09	-1.19789	0.230959	0.595854
Sst	0.8-0.9	Type 2 Diabetes	0.10039	-0.105688	0.225815	-1.05277	2.24938	0.352559	0.672294	-3.02369e-08	3.89099e-08	-0.7771	0.4371	0.765459
Sst	0.8-0.9	Parkinson Disease	0.10039	-0.305731	0.223542	-3.04544	2.22674	0.0449109	0.225217	-4.69184e-08	2.36419e-08	-1.98455	0.0471949	0.289644
Sst	0.8-0.9	Schizophrenia	0.10039	-0.0284373	0.0525383	-0.283269	0.523342	0.0161083	0.122251	-8.10235e-08	3.85339e-08	-2.10265	0.035496	0.248813
Sst	0.8-0.9	Education Years	0.10039	-0.00217903	0.0399713	-0.0217056	0.398161	0.0121043	0.103404	-2.28622e-08	1.03357e-08	-2.21197	0.0269685	0.213239
Sst	0.8-0.9	Neuroticism	0.10039	0.104265	0.0497811	1.0386	0.495878	0.937836	0.983238	3.46908e-09	1.06231e-08	0.32656	0.744001	0.916523
L5	0.3-0.4	ADHD	0.0999871	-0.165997	0.118613	-1.66018	1.18628	0.0239181	0.153148	-1.459e-07	6.45337e-08	-2.26084	0.0237693	0.201748
L5	0.3-0.4	Alzheimer Disease	0.0999871	0.266683	0.234427	2.66718	2.34457	0.475466	0.761338	7.90851e-09	1.05819e-08	0.747363	0.454845	0.777903
L5	0.3-0.4	Anorexia	0.0999871	0.198263	0.117666	1.98289	1.17681	0.404629	0.713705	4.56239e-08	5.43748e-08	0.839064	0.401433	0.742204
L5	0.3-0.4	Autism	0.0999871	0.140196	0.162913	1.40214	1.62934	0.805587	0.939952	1.39597e-08	5.87513e-08	0.237606	0.812186	0.941553
L5	0.3-0.4	BMI	0.0999871	0.10486	0.0451292	1.04874	0.451351	0.913896	0.975351	2.60697e-09	1.82247e-08	0.143046	0.886254	0.969206
L5	0.3-0.4	Bipolar	0.0999871	0.176244	0.0657921	1.76266	0.658006	0.247437	0.569908	2.95223e-08	2.40388e-08	1.22811	0.219407	0.586854
L5	0.3-0.4	Epilepsy	0.0999871	0.000326116	0.124831	0.00326158	1.24847	0.410783	0.717709	-1.09077e-07	1.32152e-07	-0.825393	0.409148	0.749728
L5	0.3-0.4	Age of smoking	0.0999871	0.108995	0.0939103	1.09009	0.939225	0.923542	0.978726	8.97613e-10	8.53092e-09	0.105219	0.916202	0.977409
L5	0.3-0.4	Cigarettes per day	0.0999871	0.0934379	0.0778175	0.934499	0.778275	0.932996	0.980194	-1.31732e-09	1.2156e-08	-0.108368	0.913704	0.976302
L5	0.3-0.4	Drinks per week	0.0999871	0.0791906	0.0705543	0.792008	0.705634	0.768424	0.919944	-1.30353e-09	5.88202e-09	-0.221613	0.824615	0.94279
L5	0.3-0.4	Smoking cessation	0.0999871	0.053467	0.0682953	0.534739	0.683041	0.497505	0.77673	-6.68823e-09	9.50232e-09	-0.703853	0.481525	0.794841
L5	0.3-0.4	Smoking initiation	0.0999871	0.0412899	0.0480668	0.412952	0.48073	0.221782	0.543886	-6.40314e-09	5.6417e-09	-1.13497	0.256389	0.621329
L5	0.3-0.4	Height	0.0999871	0.0295127	0.0504713	0.295165	0.504778	0.163593	0.461206	-6.57425e-08	4.99318e-08	-1.31664	0.187958	0.552339
L5	0.3-0.4	Intelligence	0.0999871	0.0754954	0.0401886	0.755051	0.401938	0.541737	0.803273	-8.21317e-09	1.36354e-08	-0.602343	0.546946	0.828462
L5	0.3-0.4	Depression	0.0999871	0.0564814	0.0603702	0.564887	0.60378	0.470056	0.757437	-4.73119e-09	6.68365e-09	-0.707875	0.479023	0.794078
L5	0.3-0.4	Type 2 Diabetes	0.0999871	0.1866	0.226654	1.86624	2.26683	0.70086	0.882238	1.47618e-08	3.93713e-08	0.374939	0.707706	0.901684
L5	0.3-0.4	Parkinson Disease	0.0999871	0.0674132	0.248726	0.674219	2.48758	0.8954	0.972949	-3.99324e-09	2.87637e-08	-0.138829	0.889585	0.969513
L5	0.3-0.4	Schizophrenia	0.0999871	0.128396	0.051318	1.28413	0.513246	0.579021	0.823023	2.20192e-08	3.64875e-08	0.603473	0.546194	0.828462
L5	0.3-0.4	Education Years	0.0999871	0.117667	0.0402964	1.17682	0.403016	0.661213	0.865329	4.79771e-09	1.02567e-08	0.467764	0.639953	0.871033
L5	0.3-0.4	Neuroticism	0.0999871	0.0825367	0.049747	0.825474	0.497534	0.726209	0.898148	-3.61954e-09	1.05093e-08	-0.344414	0.730535	0.911363
OPC	0.2-0.3	ADHD	0.100016	-0.0534055	0.0982155	-0.53397	0.982	0.11683	0.374611	-9.28366e-08	5.45575e-08	-1.70163	0.0888249	0.394778
OPC	0.2-0.3	Alzheimer Disease	0.100016	0.0422205	0.129668	0.422139	1.29648	0.657624	0.862957	-3.91457e-09	6.04131e-09	-0.647968	0.517006	0.816404
OPC	0.2-0.3	Anorexia	0.100016	0.25483	0.129745	2.5479	1.29725	0.232492	0.553552	6.28244e-08	6.00497e-08	1.04621	0.295466	0.655306
OPC	0.2-0.3	Autism	0.100016	0.207184	0.152785	2.07151	1.52761	0.489494	0.771929	3.13507e-08	5.57364e-08	0.562482	0.573788	0.834202
OPC	0.2-0.3	BMI	0.100016	0.176168	0.0394856	1.7614	0.394794	0.0562925	0.254853	2.46186e-08	1.6453e-08	1.4963	0.134576	0.471816
OPC	0.2-0.3	Bipolar	0.100016	0.205335	0.059189	2.05302	0.591797	0.0803728	0.311949	3.26689e-08	2.21161e-08	1.47715	0.139634	0.475232
OPC	0.2-0.3	Epilepsy	0.100016	0.110527	0.121903	1.10509	1.21884	0.931452	0.980194	-6.83494e-09	1.36585e-07	-0.0500415	0.960089	0.989551
OPC	0.2-0.3	Age of smoking	0.100016	0.318711	0.0940267	3.18661	0.940119	0.0174497	0.126772	1.80094e-08	8.45932e-09	2.12894	0.0332591	0.240597
OPC	0.2-0.3	Cigarettes per day	0.100016	0.288457	0.0940599	2.88412	0.940451	0.0392369	0.208772	2.62882e-08	1.42803e-08	1.84087	0.0656406	0.337127
OPC	0.2-0.3	Drinks per week	0.100016	0.209403	0.0681745	2.0937	0.681638	0.108227	0.359906	7.75206e-09	5.69604e-09	1.36096	0.173528	0.531526
OPC	0.2-0.3	Smoking cessation	0.100016	0.16252	0.0697698	1.62494	0.697588	0.365514	0.682453	6.08578e-09	9.74298e-09	0.624632	0.532213	0.824384
OPC	0.2-0.3	Smoking initiation	0.100016	0.347669	0.0528134	3.47614	0.528051	4.41425e-06	0.00018303	2.73343e-08	6.27639e-09	4.35509	1.33011e-05	0.000998818
OPC	0.2-0.3	Height	0.100016	0.0903677	0.0494347	0.903534	0.494269	0.845253	0.956681	-4.08908e-08	4.95897e-08	-0.824583	0.409608	0.749728
OPC	0.2-0.3	Intelligence	0.100016	0.189957	0.0449117	1.89928	0.449046	0.0465705	0.228466	2.6603e-08	1.54507e-08	1.7218	0.0851064	0.387488
OPC	0.2-0.3	Depression	0.100016	0.286872	0.0605558	2.86827	0.605462	0.00271751	0.0350022	1.98139e-08	6.94783e-09	2.85181	0.00434711	0.0703818
OPC	0.2-0.3	Type 2 Diabetes	0.100016	0.54944	0.228475	5.49353	2.28439	0.0451128	0.225233	7.47046e-08	3.94623e-08	1.89306	0.0583495	0.323944
OPC	0.2-0.3	Parkinson Disease	0.100016	-0.0349542	0.222586	-0.349487	2.22551	0.54367	0.805438	-1.65869e-08	2.59904e-08	-0.638193	0.523348	0.819735
OPC	0.2-0.3	Schizophrenia	0.100016	0.184665	0.0494847	1.84636	0.494769	0.0893631	0.330665	5.07879e-08	3.6173e-08	1.40403	0.16031	0.512288
OPC	0.2-0.3	Education Years	0.100016	0.226413	0.0419103	2.26377	0.419037	0.00287837	0.0365166	2.90887e-08	1.07167e-08	2.71434	0.00664075	0.0944709
OPC	0.2-0.3	Neuroticism	0.100016	0.345759	0.0534144	3.45704	0.534059	1.02023e-05	0.000361543	4.93992e-08	1.161e-08	4.25489	2.0915e-05	0.00140507
ODC	0.6-0.7	ADHD	0.100068	0.0267797	0.11014	0.267614	1.10065	0.503149	0.780431	-3.41627e-08	6.01791e-08	-0.567684	0.57025	0.834202
ODC	0.6-0.7	Alzheimer Disease	0.100068	0.40082	0.301744	4.00547	3.01539	0.314254	0.637058	1.43967e-08	1.35203e-08	1.06482	0.286957	0.648259
ODC	0.6-0.7	Anorexia	0.100068	-0.177674	0.145769	-1.77553	1.4567	0.051017	0.238594	-1.20653e-07	6.57696e-08	-1.83449	0.0665818	0.338889
ODC	0.6-0.7	Autism	0.100068	0.203216	0.145452	2.03078	1.45353	0.474426	0.761258	4.06967e-08	5.20516e-08	0.781852	0.434302	0.764683
ODC	0.6-0.7	BMI	0.100068	0.125221	0.0620434	1.25136	0.620012	0.684556	0.87374	1.52458e-08	2.49608e-08	0.610787	0.54134	0.825732
ODC	0.6-0.7	Bipolar	0.100068	0.0400672	0.0679417	0.4004	0.678954	0.378304	0.693761	-1.61607e-08	2.4857e-08	-0.650148	0.515596	0.816404
ODC	0.6-0.7	Epilepsy	0.100068	0.275057	0.126149	2.7487	1.26063	0.155735	0.448728	2.02293e-07	1.35082e-07	1.49756	0.134249	0.471816
ODC	0.6-0.7	Age of smoking	0.100068	0.193076	0.105015	1.92945	1.04943	0.374623	0.690361	9.87319e-09	9.55545e-09	1.03325	0.301486	0.661327
ODC	0.6-0.7	Cigarettes per day	0.100068	-0.0141094	0.0681564	-0.140998	0.6811	0.0956673	0.339431	-1.60374e-08	1.06836e-08	-1.50113	0.133322	0.471816
ODC	0.6-0.7	Drinks per week	0.100068	0.0474384	0.0766195	0.474061	0.765673	0.493442	0.77492	-3.21808e-09	6.38124e-09	-0.504303	0.614049	0.855642
ODC	0.6-0.7	Smoking cessation	0.100068	0.047855	0.0699468	0.478225	0.698992	0.452341	0.744053	-5.65086e-09	9.68535e-09	-0.583444	0.559595	0.832388
ODC	0.6-0.7	Smoking initiation	0.100068	0.0849293	0.0528221	0.848714	0.527862	0.774637	0.923156	3.11294e-10	6.23102e-09	0.0499588	0.960155	0.989551
ODC	0.6-0.7	Height	0.100068	0.260311	0.0536206	2.60134	0.535841	0.00385954	0.0455641	1.84931e-07	5.45247e-08	3.39169	0.00069462	0.0194816
ODC	0.6-0.7	Intelligence	0.100068	-0.0218825	0.0469361	-0.218676	0.469041	0.00980153	0.0914047	-3.84614e-08	1.62272e-08	-2.37019	0.0177791	0.168382
ODC	0.6-0.7	Depression	0.100068	0.00865142	0.0583116	0.0864553	0.582719	0.118873	0.378081	-9.09829e-09	6.53144e-09	-1.393	0.16362	0.517015
ODC	0.6-0.7	Type 2 Diabetes	0.100068	0.37415	0.257033	3.73895	2.56858	0.280834	0.6028	5.06306e-08	4.41713e-08	1.14623	0.251699	0.61875
ODC	0.6-0.7	Parkinson Disease	0.100068	0.0950114	0.186579	0.949468	1.86452	0.978267	0.993989	-4.86209e-10	2.14903e-08	-0.0226246	0.98195	0.996496
ODC	0.6-0.7	Schizophrenia	0.100068	0.0143742	0.0650404	0.143645	0.649961	0.189088	0.501874	-5.201e-08	4.65899e-08	-1.11634	0.264278	0.630423
ODC	0.6-0.7	Education Years	0.100068	0.078688	0.0424596	0.786344	0.424307	0.61606	0.843238	-2.66123e-09	1.09294e-08	-0.243492	0.807624	0.939098
ODC	0.6-0.7	Neuroticism	0.100068	0.0146012	0.0519923	0.145913	0.519569	0.104259	0.35254	-1.59318e-08	1.10901e-08	-1.43659	0.150836	0.498873
ODC	0.9-1	ADHD	0.100187	0.153308	0.0854231	1.53022	0.852638	0.533983	0.798742	3.54779e-08	4.85955e-08	0.730067	0.465349	0.787189
ODC	0.9-1	Alzheimer Disease	0.100187	0.160884	0.144801	1.60584	1.44531	0.674406	0.870354	4.55268e-09	6.87113e-09	0.66258	0.507599	0.811243
ODC	0.9-1	Anorexia	0.100187	-0.108599	0.101632	-1.08397	1.01442	0.0415766	0.215755	-8.98192e-08	4.81347e-08	-1.866	0.0620419	0.328726
ODC	0.9-1	Autism	0.100187	0.119025	0.122603	1.18803	1.22375	0.876512	0.964446	6.53055e-09	4.4293e-08	0.14744	0.882785	0.967785
ODC	0.9-1	BMI	0.100187	0.0964973	0.0422827	0.963173	0.422038	0.930354	0.980194	2.16141e-09	1.78777e-08	0.1209	0.90377	0.973952
ODC	0.9-1	Bipolar	0.100187	0.0690449	0.0572079	0.689161	0.571011	0.586818	0.825819	-6.72627e-09	2.15081e-08	-0.312733	0.754484	0.919123
ODC	0.9-1	Epilepsy	0.100187	0.216551	0.102486	2.16147	1.02294	0.256174	0.577301	1.38996e-07	1.15329e-07	1.20521	0.228122	0.594884
ODC	0.9-1	Age of smoking	0.100187	0.122197	0.0725864	1.21969	0.724509	0.761387	0.914417	2.92132e-09	6.795e-09	0.429922	0.667252	0.885848
ODC	0.9-1	Cigarettes per day	0.100187	0.157509	0.0614345	1.57215	0.613199	0.348371	0.669011	1.20756e-08	9.74613e-09	1.23901	0.215341	0.582905
ODC	0.9-1	Drinks per week	0.100187	0.0236334	0.0642231	0.235893	0.641033	0.231496	0.552751	-6.00292e-09	5.48847e-09	-1.09373	0.274072	0.63825
ODC	0.9-1	Smoking cessation	0.100187	0.162869	0.0608281	1.62565	0.607147	0.303665	0.625354	1.09971e-08	8.91795e-09	1.23314	0.217522	0.585389
ODC	0.9-1	Smoking initiation	0.100187	0.0430757	0.0456752	0.429953	0.4559	0.212879	0.533767	-6.29736e-09	5.51956e-09	-1.14092	0.253904	0.619095
ODC	0.9-1	Height	0.100187	0.190485	0.0438744	1.9013	0.437926	0.0419051	0.216531	1.37478e-07	4.57332e-08	3.00608	0.00264636	0.0508209
ODC	0.9-1	Intelligence	0.100187	0.0454788	0.0456627	0.45394	0.455776	0.234252	0.556894	-1.76523e-08	1.59454e-08	-1.10705	0.268274	0.633424
ODC	0.9-1	Depression	0.100187	0.0844298	0.0562239	0.842723	0.56119	0.779226	0.925354	-1.64444e-09	6.40813e-09	-0.256618	0.797474	0.93453
ODC	0.9-1	Type 2 Diabetes	0.100187	0.192765	0.18014	1.92405	1.79804	0.606289	0.838549	2.18822e-08	3.23854e-08	0.67568	0.499244	0.80638
ODC	0.9-1	Parkinson Disease	0.100187	0.128914	0.172382	1.28674	1.7206	0.867271	0.960722	4.8769e-09	2.0787e-08	0.234613	0.814509	0.941553
ODC	0.9-1	Schizophrenia	0.100187	0.055487	0.0462528	0.553835	0.461665	0.337266	0.661396	-2.69994e-08	3.44578e-08	-0.783548	0.433305	0.764524
ODC	0.9-1	Education Years	0.100187	0.123711	0.0394025	1.2348	0.39329	0.549316	0.809587	7.86165e-09	1.02006e-08	0.770704	0.440882	0.769242
ODC	0.9-1	Neuroticism	0.100187	0.107074	0.0474261	1.06874	0.473377	0.884551	0.967669	2.12355e-09	1.0328e-08	0.205611	0.837095	0.94852
Ndnf	0.6-0.7	ADHD	0.100427	0.0359275	0.106903	0.357747	1.06448	0.548838	0.809566	-2.86076e-08	5.93963e-08	-0.48164	0.630062	0.865983
Ndnf	0.6-0.7	Alzheimer Disease	0.100427	-0.0302272	0.158687	-0.300986	1.58012	0.419856	0.72133	-5.23208e-09	7.51828e-09	-0.695914	0.486482	0.797512
Ndnf	0.6-0.7	Anorexia	0.100427	0.0326937	0.121777	0.325546	1.21259	0.579513	0.823023	-2.19059e-08	5.65686e-08	-0.387244	0.698575	0.898802
Ndnf	0.6-0.7	Autism	0.100427	0.177554	0.160807	1.76798	1.60123	0.627045	0.848583	3.19919e-08	5.6792e-08	0.563317	0.573219	0.834202
Ndnf	0.6-0.7	BMI	0.100427	0.00511665	0.0427733	0.0509488	0.425913	0.0284799	0.171081	-3.25534e-08	1.77937e-08	-1.82949	0.0673268	0.340136
Ndnf	0.6-0.7	Bipolar	0.100427	-0.0392593	0.0619005	-0.390923	0.616371	0.0252832	0.16008	-4.47042e-08	2.26751e-08	-1.97151	0.0486657	0.292822
Ndnf	0.6-0.7	Epilepsy	0.100427	0.032412	0.139935	0.322741	1.3934	0.630261	0.849341	-5.95491e-08	1.54982e-07	-0.384232	0.700807	0.899359
Ndnf	0.6-0.7	Age of smoking	0.100427	0.0944862	0.0999152	0.940842	0.994901	0.952602	0.985351	1.34336e-09	9.11937e-09	0.147309	0.882888	0.967785
Ndnf	0.6-0.7	Cigarettes per day	0.100427	-0.130615	0.0778256	-1.3006	0.774945	0.00530673	0.057645	-3.3483e-08	1.26047e-08	-2.6564	0.00789797	0.105723
Ndnf	0.6-0.7	Drinks per week	0.100427	0.119019	0.0712442	1.18513	0.709411	0.7945	0.934433	3.27056e-09	5.91792e-09	0.552653	0.580501	0.837476
Ndnf	0.6-0.7	Smoking cessation	0.100427	0.0887136	0.0654939	0.883361	0.652152	0.858191	0.956681	5.20173e-10	9.03006e-09	0.0576046	0.954064	0.98887
Ndnf	0.6-0.7	Smoking initiation	0.100427	-0.00627868	0.053112	-0.0625197	0.52886	0.0473147	0.230193	-1.00308e-08	6.33295e-09	-1.58391	0.113214	0.442447
Ndnf	0.6-0.7	Height	0.100427	0.150926	0.0592108	1.50284	0.589588	0.39338	0.702834	8.07438e-08	5.82468e-08	1.38623	0.165675	0.520125
Ndnf	0.6-0.7	Intelligence	0.100427	0.0429102	0.0443546	0.427277	0.441658	0.196538	0.511488	-1.54289e-08	1.52203e-08	-1.01371	0.310723	0.672475
Ndnf	0.6-0.7	Depression	0.100427	-0.0315945	0.0557254	-0.314601	0.554883	0.0185824	0.131079	-1.35115e-08	6.249e-09	-2.16219	0.0306038	0.230716
Ndnf	0.6-0.7	Type 2 Diabetes	0.100427	0.0406733	0.241255	0.405002	2.40229	0.803192	0.939406	-6.31828e-09	4.1696e-08	-0.151532	0.879556	0.967003
Ndnf	0.6-0.7	Parkinson Disease	0.100427	0.209638	0.191022	2.08746	1.90209	0.572223	0.818959	1.28102e-08	2.24488e-08	0.57064	0.568244	0.83313
Ndnf	0.6-0.7	Schizophrenia	0.100427	0.00724147	0.054043	0.0721066	0.538131	0.0861785	0.322261	-5.54802e-08	3.88263e-08	-1.42893	0.153023	0.503007
Ndnf	0.6-0.7	Education Years	0.100427	0.0225139	0.0429607	0.224182	0.427779	0.0726313	0.296628	-1.64679e-08	1.10459e-08	-1.49086	0.135998	0.472561
Ndnf	0.6-0.7	Neuroticism	0.100427	0.0398257	0.0461928	0.396563	0.459963	0.193118	0.506491	-1.02819e-08	9.77344e-09	-1.05202	0.292789	0.654923
L4	0.3-0.4	ADHD	0.100024	-0.0532203	0.107287	-0.532075	1.07261	0.154912	0.447494	-8.36314e-08	5.9197e-08	-1.41276	0.157725	0.508102
L4	0.3-0.4	Alzheimer Disease	0.100024	0.0662637	0.180125	0.662477	1.80081	0.854009	0.956681	-1.5322e-09	8.28365e-09	-0.184967	0.853255	0.953122
L4	0.3-0.4	Anorexia	0.100024	0.188214	0.108905	1.88169	1.08878	0.419173	0.721274	4.10948e-08	5.05505e-08	0.812946	0.416249	0.75239
L4	0.3-0.4	Autism	0.100024	0.223842	0.150724	2.23788	1.50688	0.417922	0.721274	4.32592e-08	5.46569e-08	0.791468	0.428671	0.761012
L4	0.3-0.4	BMI	0.100024	0.114866	0.0655629	1.14838	0.655471	0.819852	0.947806	6.03018e-09	2.62848e-08	0.229417	0.818545	0.941553
L4	0.3-0.4	Bipolar	0.100024	0.253007	0.0619814	2.52946	0.619664	0.013888	0.112965	5.6625e-08	2.25188e-08	2.51457	0.0119178	0.133731
L4	0.3-0.4	Epilepsy	0.100024	-0.0472077	0.125529	-0.471963	1.25498	0.243276	0.564985	-1.63959e-07	1.38765e-07	-1.18156	0.237379	0.606835
L4	0.3-0.4	Age of smoking	0.100024	0.114047	0.09489	1.14019	0.948671	0.882523	0.9675	1.18571e-09	8.67044e-09	0.136753	0.891226	0.969654
L4	0.3-0.4	Cigarettes per day	0.100024	0.159022	0.0742514	1.58983	0.742334	0.420936	0.721361	8.73735e-09	1.14181e-08	0.765218	0.444142	0.770857
L4	0.3-0.4	Drinks per week	0.100024	0.143249	0.0698724	1.43215	0.698556	0.535468	0.799557	3.78429e-09	5.80527e-09	0.651871	0.514484	0.816404
L4	0.3-0.4	Smoking cessation	0.100024	-0.0152436	0.0584856	-0.152399	0.584715	0.049842	0.235365	-1.62859e-08	8.08521e-09	-2.01429	0.0439791	0.274178
L4	0.3-0.4	Smoking initiation	0.100024	0.142002	0.0500336	1.41968	0.500215	0.400804	0.709018	5.29825e-09	5.87821e-09	0.901337	0.367409	0.725647
L4	0.3-0.4	Height	0.100024	0.117788	0.0521478	1.1776	0.521351	0.733006	0.900369	2.06541e-08	5.15593e-08	0.400588	0.688723	0.898175
L4	0.3-0.4	Intelligence	0.100024	0.164525	0.0447178	1.64485	0.44707	0.148591	0.436276	2.19216e-08	1.52056e-08	1.44169	0.149391	0.496081
L4	0.3-0.4	Depression	0.100024	0.100236	0.061546	1.00212	0.615311	0.997246	0.999824	1.35256e-10	6.84913e-09	0.0197479	0.984245	0.996496
L4	0.3-0.4	Type 2 Diabetes	0.100024	0.436478	0.222893	4.36373	2.22839	0.137593	0.415322	5.85445e-08	3.93627e-08	1.48731	0.136933	0.474106
L4	0.3-0.4	Parkinson Disease	0.100024	0.268863	0.25942	2.68798	2.59357	0.497563	0.77673	1.9348e-08	2.87409e-08	0.673186	0.500829	0.807417
L4	0.3-0.4	Schizophrenia	0.100024	0.17093	0.0497686	1.70888	0.497565	0.156784	0.449497	5.09417e-08	3.55779e-08	1.43183	0.152192	0.501893
L4	0.3-0.4	Education Years	0.100024	0.146628	0.0420331	1.46592	0.42023	0.269605	0.589622	1.19241e-08	1.07405e-08	1.1102	0.266911	0.632404
L4	0.3-0.4	Neuroticism	0.100024	0.142715	0.0478226	1.4268	0.478111	0.37395	0.689872	8.95992e-09	1.0136e-08	0.883967	0.376714	0.727474
Astro	0.9-1	ADHD	0.100141	0.062224	0.0493341	0.621363	0.492646	0.440523	0.735018	-1.44075e-08	2.77678e-08	-0.518857	0.603861	0.852294
Astro	0.9-1	Alzheimer Disease	0.100141	0.0810536	0.0843758	0.809394	0.842569	0.819514	0.947737	2.03071e-10	3.78796e-09	0.0536096	0.957246	0.989251
Astro	0.9-1	Anorexia	0.100141	-0.039215	0.0552005	-0.391598	0.551227	0.0122225	0.104069	-5.50895e-08	2.60181e-08	-2.11736	0.0342294	0.244496
Astro	0.9-1	Autism	0.100141	0.0203404	0.083943	0.203117	0.838247	0.33668	0.66092	-2.62661e-08	2.96794e-08	-0.884993	0.37616	0.727474
Astro	0.9-1	BMI	0.100141	0.10201	0.0256294	1.01867	0.255933	0.941933	0.983618	5.84281e-09	1.05856e-08	0.55196	0.580976	0.837709
Astro	0.9-1	Bipolar	0.100141	0.100976	0.0341756	1.00834	0.341275	0.980523	0.994564	6.24459e-09	1.28314e-08	0.486664	0.626497	0.863783
Astro	0.9-1	Epilepsy	0.100141	0.0951998	0.0714427	0.950656	0.71342	0.944716	0.983618	4.41445e-09	8.05521e-08	0.0548024	0.956296	0.98887
Astro	0.9-1	Age of smoking	0.100141	0.0806419	0.0481554	0.805283	0.480876	0.685795	0.874061	3.22387e-11	4.44141e-09	0.00725867	0.994208	0.998236
Astro	0.9-1	Cigarettes per day	0.100141	0.0913208	0.0492149	0.911922	0.491456	0.856492	0.956681	2.05207e-09	8.02742e-09	0.255633	0.798234	0.93453
Astro	0.9-1	Drinks per week	0.100141	0.0163553	0.0388096	0.163323	0.387549	0.0341298	0.191804	-5.95591e-09	3.36452e-09	-1.77021	0.0766923	0.368296
Astro	0.9-1	Smoking cessation	0.100141	0.0971493	0.0343095	0.970124	0.342612	0.930414	0.980194	2.05509e-09	4.86891e-09	0.422085	0.672963	0.889984
Astro	0.9-1	Smoking initiation	0.100141	0.0163528	0.0298596	0.163298	0.298176	0.00625677	0.063883	-8.16976e-09	3.61836e-09	-2.25786	0.0239541	0.201748
Astro	0.9-1	Height	0.100141	0.102681	0.0394963	1.02536	0.394407	0.948685	0.983618	4.72665e-08	4.09421e-08	1.15447	0.248307	0.616171
Astro	0.9-1	Intelligence	0.100141	0.0423435	0.0296653	0.422838	0.296235	0.0544157	0.249681	-1.75566e-08	1.05017e-08	-1.67178	0.0945686	0.407855
Astro	0.9-1	Depression	0.100141	0.0924026	0.0369925	0.922724	0.369404	0.834069	0.954505	-1.1545e-10	4.1998e-09	-0.0274895	0.978069	0.996236
Astro	0.9-1	Type 2 Diabetes	0.100141	0.160016	0.103222	1.5979	1.03076	0.559052	0.814041	1.63501e-08	1.83966e-08	0.888759	0.374132	0.727474
Astro	0.9-1	Parkinson Disease	0.100141	0.0542286	0.10122	0.541522	1.01078	0.643064	0.855405	-5.5882e-09	1.17675e-08	-0.474883	0.63487	0.867239
Astro	0.9-1	Schizophrenia	0.100141	0.062805	0.033467	0.627166	0.334199	0.26675	0.587656	-1.88575e-08	2.4607e-08	-0.766348	0.443469	0.770857
Astro	0.9-1	Education Years	0.100141	0.0609762	0.023802	0.608902	0.237684	0.101847	0.347041	-7.45464e-09	6.20928e-09	-1.20056	0.229921	0.595479
Astro	0.9-1	Neuroticism	0.100141	0.103928	0.0343808	1.03782	0.343324	0.912356	0.975343	2.60889e-09	7.38103e-09	0.353459	0.723744	0.909986
L4	0.7-0.8	ADHD	0.100604	0.0261897	0.0914106	0.260323	0.908615	0.418802	0.721274	-3.54703e-08	5.0686e-08	-0.699805	0.484049	0.795441
L4	0.7-0.8	Alzheimer Disease	0.100604	0.0259715	0.159721	0.258154	1.58761	0.639642	0.852888	-2.23317e-09	7.3572e-09	-0.303536	0.761482	0.920705
L4	0.7-0.8	Anorexia	0.100604	0.156268	0.114225	1.55329	1.13539	0.625754	0.848583	3.36054e-08	5.30568e-08	0.633385	0.526482	0.819991
L4	0.7-0.8	Autism	0.100604	-0.0262062	0.136063	-0.260488	1.35246	0.351144	0.671479	-4.26161e-08	4.84806e-08	-0.879034	0.379383	0.727474
L4	0.7-0.8	BMI	0.100604	-0.0633024	0.0850907	-0.629221	0.845795	0.0589102	0.261481	-6.05693e-08	3.53988e-08	-1.71106	0.0870708	0.390387
L4	0.7-0.8	Bipolar	0.100604	-0.029342	0.0658457	-0.291657	0.654501	0.0493692	0.234763	-4.10879e-08	2.41267e-08	-1.70301	0.0885665	0.394144
L4	0.7-0.8	Epilepsy	0.100604	-0.0337971	0.106899	-0.33594	1.06257	0.204388	0.523989	-1.33176e-07	1.16895e-07	-1.13928	0.254588	0.619095
L4	0.7-0.8	Age of smoking	0.100604	0.0983171	0.0859222	0.977264	0.85406	0.978787	0.993989	1.53819e-09	7.88523e-09	0.195073	0.845336	0.948562
L4	0.7-0.8	Cigarettes per day	0.100604	-0.13434	0.0780986	-1.33533	0.776294	0.00610986	0.0629501	-3.42036e-08	1.31439e-08	-2.60225	0.00926152	0.11547
L4	0.7-0.8	Drinks per week	0.100604	0.0443788	0.0619756	0.441122	0.616033	0.366031	0.682641	-3.29136e-09	5.18835e-09	-0.634376	0.525836	0.819735
L4	0.7-0.8	Smoking cessation	0.100604	0.0705925	0.0630439	0.701683	0.626651	0.6332	0.8507	-1.97263e-09	8.83038e-09	-0.223391	0.823231	0.942184
L4	0.7-0.8	Smoking initiation	0.100604	0.031551	0.0506265	0.313614	0.503223	0.177234	0.482462	-6.2461e-09	6.0451e-09	-1.03325	0.301487	0.661327
L4	0.7-0.8	Height	0.100604	0.112308	0.0524154	1.11633	0.521004	0.822986	0.948847	4.55191e-08	5.17337e-08	0.879874	0.378928	0.727474
L4	0.7-0.8	Intelligence	0.100604	-0.0649915	0.0425422	-0.64601	0.422867	0.000140988	0.00311272	-5.36262e-08	1.48582e-08	-3.60921	0.000307132	0.0102377
L4	0.7-0.8	Depression	0.100604	-0.0123055	0.0607394	-0.122316	0.603745	0.065009	0.277328	-1.17889e-08	6.8339e-09	-1.72507	0.0845153	0.387488
L4	0.7-0.8	Type 2 Diabetes	0.100604	-0.0513946	0.211688	-0.510859	2.10417	0.474443	0.761258	-2.22543e-08	3.71257e-08	-0.599431	0.548886	0.829177
L4	0.7-0.8	Parkinson Disease	0.100604	0.242536	0.211944	2.41079	2.10671	0.498498	0.777117	1.70105e-08	2.4295e-08	0.700165	0.483824	0.795441
L4	0.7-0.8	Schizophrenia	0.100604	-0.00318903	0.0509605	-0.0316987	0.506544	0.0426751	0.218873	-6.38768e-08	3.66189e-08	-1.74437	0.0810948	0.379783
L4	0.7-0.8	Education Years	0.100604	-0.0215419	0.0389964	-0.214125	0.387621	0.00233016	0.0313144	-2.85408e-08	1.01341e-08	-2.81633	0.00485763	0.0764627
L4	0.7-0.8	Neuroticism	0.100604	0.0729928	0.0471584	0.725542	0.468751	0.559803	0.814782	-3.75239e-09	9.98989e-09	-0.375618	0.707201	0.901612
L6	0-0.1	ADHD	0.0981432	0.2347	0.0749646	2.3914	0.763829	0.0676223	0.285965	5.77694e-08	4.34568e-08	1.32935	0.183732	0.546533
L6	0-0.1	Alzheimer Disease	0.0981432	0.139504	0.192976	1.42143	1.96627	0.832792	0.954007	-2.80914e-09	9.53633e-09	-0.294572	0.768321	0.92305
L6	0-0.1	Anorexia	0.0981432	0.331479	0.0896795	3.3775	0.913762	0.0109981	0.0971258	8.5831e-08	4.6764e-08	1.83541	0.0664453	0.338701
L6	0-0.1	Autism	0.0981432	0.243252	0.115654	2.47854	1.17842	0.220082	0.541447	5.29579e-08	4.58011e-08	1.15626	0.247575	0.615519
L6	0-0.1	BMI	0.0981432	0.28502	0.030063	2.90413	0.306318	2.18921e-09	3.38332e-07	6.02661e-08	1.39666e-08	4.31502	1.5959e-05	0.00115448
L6	0-0.1	Bipolar	0.0981432	0.414231	0.0490459	4.22068	0.499738	3.25294e-10	7.89999e-08	1.02739e-07	1.92158e-08	5.3466	8.9623e-08	2.47118e-05
L6	0-0.1	Epilepsy	0.0981432	0.377042	0.104225	3.84176	1.06197	0.00420706	0.0494948	3.03169e-07	1.16984e-07	2.59153	0.00955501	0.116955
L6	0-0.1	Age of smoking	0.0981432	0.281747	0.0754762	2.87077	0.769042	0.0146313	0.116776	1.20222e-08	7.65013e-09	1.57151	0.116065	0.445078
L6	0-0.1	Cigarettes per day	0.0981432	0.479481	0.109868	4.88552	1.11946	0.00178989	0.025349	5.93279e-08	2.08029e-08	2.85191	0.00434576	0.0703818
L6	0-0.1	Drinks per week	0.0981432	0.355512	0.062973	3.62239	0.641644	5.33567e-05	0.00131411	1.76095e-08	5.56152e-09	3.16632	0.00154381	0.0356425
L6	0-0.1	Smoking cessation	0.0981432	0.285112	0.0551923	2.90506	0.562365	0.000884076	0.0144163	2.19938e-08	8.97364e-09	2.45094	0.0142485	0.148049
L6	0-0.1	Smoking initiation	0.0981432	0.388018	0.0399037	3.95359	0.406587	3.66336e-12	2.49108e-09	2.90041e-08	5.31949e-09	5.45242	4.96876e-08	2.11172e-05
L6	0-0.1	Height	0.0981432	0.130102	0.0609011	1.32564	0.620534	0.597724	0.834038	-1.29741e-07	6.57284e-08	-1.9739	0.048393	0.292606
L6	0-0.1	Intelligence	0.0981432	0.340744	0.0386935	3.47191	0.394256	9.15472e-10	1.72923e-07	7.9658e-08	1.47189e-08	5.41196	6.23379e-08	2.26198e-05
L6	0-0.1	Depression	0.0981432	0.354595	0.0439006	3.61304	0.447312	2.16255e-08	1.9872e-06	2.90069e-08	5.41651e-09	5.35528	8.54229e-08	2.47118e-05
L6	0-0.1	Type 2 Diabetes	0.0981432	0.107407	0.196304	1.09439	2.00018	0.961969	0.990777	-1.79189e-08	3.61343e-08	-0.495897	0.619967	0.85931
L6	0-0.1	Parkinson Disease	0.0981432	0.147266	0.17259	1.50052	1.75855	0.77502	0.923206	4.77742e-09	2.14392e-08	0.222836	0.823663	0.94228
L6	0-0.1	Schizophrenia	0.0981432	0.386465	0.0455949	3.93776	0.464575	4.39404e-09	5.58297e-07	1.88533e-07	3.57669e-08	5.27116	1.35568e-07	3.07287e-05
L6	0-0.1	Education Years	0.0981432	0.363971	0.0367688	3.70858	0.374645	2.39755e-11	1.16452e-08	6.44165e-08	1.05394e-08	6.11196	9.84177e-10	3.3462e-06
L6	0-0.1	Neuroticism	0.0981432	0.358173	0.0423424	3.64949	0.431435	4.36848e-09	5.58297e-07	5.43094e-08	9.85388e-09	5.51148	3.55836e-08	1.95797e-05
Endo	0.5-0.6	ADHD	0.100184	-0.0051101	0.110085	-0.0510073	1.09883	0.341383	0.664778	-5.44962e-08	6.04978e-08	-0.900797	0.367696	0.725647
Endo	0.5-0.6	Alzheimer Disease	0.100184	0.209339	0.218311	2.08956	2.17911	0.618412	0.845374	5.80068e-09	9.98848e-09	0.580737	0.561418	0.832388
Endo	0.5-0.6	Anorexia	0.100184	0.174486	0.126375	1.74166	1.26143	0.554817	0.811527	3.96449e-08	5.79872e-08	0.683683	0.494175	0.802682
Endo	0.5-0.6	Autism	0.100184	0.361532	0.180727	3.60869	1.80396	0.128268	0.398639	9.47581e-08	6.08335e-08	1.55766	0.119313	0.449617
Endo	0.5-0.6	BMI	0.100184	0.0612917	0.0748817	0.611794	0.747445	0.602414	0.837324	-1.19149e-08	3.05465e-08	-0.390057	0.696494	0.898719
Endo	0.5-0.6	Bipolar	0.100184	0.113817	0.0665	1.13608	0.663782	0.837464	0.955817	9.2796e-09	2.43531e-08	0.381044	0.703171	0.900143
Endo	0.5-0.6	Epilepsy	0.100184	0.20365	0.133899	2.03277	1.33654	0.424064	0.723078	1.22779e-07	1.42405e-07	0.86218	0.388588	0.734
Endo	0.5-0.6	Age of smoking	0.100184	0.157651	0.0943448	1.57362	0.94172	0.540925	0.802858	6.17322e-09	8.58277e-09	0.719257	0.471982	0.791795
Endo	0.5-0.6	Cigarettes per day	0.100184	0.177593	0.0932588	1.77268	0.93088	0.38833	0.699919	1.35047e-08	1.38566e-08	0.974604	0.329757	0.690802
Endo	0.5-0.6	Drinks per week	0.100184	-0.0945668	0.0829609	-0.943935	0.828089	0.0224032	0.147905	-1.52875e-08	7.04476e-09	-2.17006	0.0300023	0.227189
Endo	0.5-0.6	Smoking cessation	0.100184	0.010997	0.0598339	0.109769	0.597243	0.138528	0.41681	-1.12553e-08	8.28746e-09	-1.35811	0.17443	0.533248
Endo	0.5-0.6	Smoking initiation	0.100184	0.0907959	0.0516695	0.906296	0.515748	0.85576	0.956681	1.67844e-10	6.08336e-09	0.0275906	0.977989	0.996236
Endo	0.5-0.6	Height	0.100184	0.0669711	0.0450841	0.668484	0.450015	0.461203	0.750749	-7.87107e-09	4.40131e-08	-0.178835	0.858067	0.954589
Endo	0.5-0.6	Intelligence	0.100184	0.113279	0.0506139	1.13071	0.505211	0.796145	0.935347	6.83019e-09	1.72607e-08	0.395708	0.69232	0.898175
Endo	0.5-0.6	Depression	0.100184	0.126408	0.057903	1.26177	0.57797	0.650464	0.860201	3.50774e-09	6.46353e-09	0.542697	0.587338	0.844734
Endo	0.5-0.6	Type 2 Diabetes	0.100184	0.240372	0.235755	2.39932	2.35323	0.554656	0.811527	2.73938e-08	4.12715e-08	0.663746	0.506853	0.810583
Endo	0.5-0.6	Parkinson Disease	0.100184	0.0200732	0.231627	0.200364	2.31203	0.724471	0.897174	-8.53565e-09	2.62549e-08	-0.325107	0.7451	0.916859
Endo	0.5-0.6	Schizophrenia	0.100184	0.0981704	0.0541006	0.979905	0.540015	0.970338	0.992553	5.64111e-09	3.89133e-08	0.144966	0.884738	0.968171
Endo	0.5-0.6	Education Years	0.100184	0.112029	0.0435769	1.11824	0.434971	0.785854	0.928389	4.98995e-09	1.11435e-08	0.44779	0.654305	0.879303
Endo	0.5-0.6	Neuroticism	0.100184	0.14316	0.0518379	1.42898	0.517429	0.405991	0.714331	1.02914e-08	1.08774e-08	0.946128	0.344083	0.708162
Astro	0.5-0.6	ADHD	0.100198	0.173903	0.0971692	1.7356	0.969775	0.447053	0.741093	4.62896e-08	5.33036e-08	0.868414	0.385168	0.730787
Astro	0.5-0.6	Alzheimer Disease	0.100198	0.157113	0.161655	1.56804	1.61336	0.7246	0.897174	3.66428e-09	7.41751e-09	0.494004	0.621304	0.860283
Astro	0.5-0.6	Anorexia	0.100198	0.0049228	0.120014	0.0491309	1.19777	0.430978	0.729744	-3.71162e-08	5.589e-08	-0.664093	0.506631	0.810583
Astro	0.5-0.6	Autism	0.100198	-0.0146511	0.153307	-0.146222	1.53004	0.457344	0.749366	-3.78299e-08	5.54577e-08	-0.68214	0.49515	0.802682
Astro	0.5-0.6	BMI	0.100198	0.0482546	0.0684802	0.481595	0.683451	0.448228	0.742316	-1.55095e-08	2.803e-08	-0.553316	0.580047	0.837476
Astro	0.5-0.6	Bipolar	0.100198	0.0234162	0.0641722	0.2337	0.640456	0.231794	0.552751	-2.25918e-08	2.35502e-08	-0.959304	0.337406	0.699645
Astro	0.5-0.6	Epilepsy	0.100198	-0.0716435	0.117713	-0.715022	1.1748	0.155474	0.448728	-1.76099e-07	1.33091e-07	-1.32315	0.185785	0.549495
Astro	0.5-0.6	Age of smoking	0.100198	0.021826	0.0942634	0.21783	0.940775	0.406883	0.714331	-5.76137e-09	8.66244e-09	-0.665099	0.505987	0.81015
Astro	0.5-0.6	Cigarettes per day	0.100198	-0.051944	0.0840471	-0.518415	0.838813	0.0842679	0.318699	-2.16219e-08	1.35418e-08	-1.59668	0.110337	0.434699
Astro	0.5-0.6	Drinks per week	0.100198	-0.0081427	0.0801247	-0.0812664	0.799667	0.180807	0.489836	-7.67798e-09	6.73448e-09	-1.1401	0.254245	0.619095
Astro	0.5-0.6	Smoking cessation	0.100198	0.117322	0.0640818	1.17091	0.639555	0.78871	0.930793	4.28702e-09	8.7852e-09	0.487982	0.625563	0.862845
Astro	0.5-0.6	Smoking initiation	0.100198	0.136155	0.0562706	1.35886	0.561596	0.52371	0.793101	6.1284e-09	6.63183e-09	0.924088	0.35544	0.714854
Astro	0.5-0.6	Height	0.100198	0.0405152	0.0503625	0.404353	0.502632	0.236599	0.559476	-3.00985e-08	4.96725e-08	-0.605939	0.544555	0.82824
Astro	0.5-0.6	Intelligence	0.100198	0.09568	0.0532849	0.954913	0.531798	0.932441	0.980194	1.85141e-09	1.83459e-08	0.100917	0.919616	0.978186
Astro	0.5-0.6	Depression	0.100198	-0.0281294	0.0598727	-0.280739	0.597546	0.0349643	0.194907	-1.34275e-08	6.78139e-09	-1.98006	0.047697	0.291094
Astro	0.5-0.6	Type 2 Diabetes	0.100198	-0.0812283	0.265301	-0.810681	2.64778	0.479647	0.764915	-2.81242e-08	4.46413e-08	-0.630004	0.528692	0.821175
Astro	0.5-0.6	Parkinson Disease	0.100198	0.462191	0.226558	4.6128	2.26111	0.0955633	0.339431	4.22068e-08	2.49272e-08	1.6932	0.0904167	0.399242
Astro	0.5-0.6	Schizophrenia	0.100198	0.0855058	0.0530515	0.853372	0.529469	0.782081	0.926184	-9.04237e-10	3.80734e-08	-0.0237498	0.981052	0.996496
Astro	0.5-0.6	Education Years	0.100198	0.0105936	0.0439798	0.105727	0.43893	0.0456053	0.226693	-2.01807e-08	1.14679e-08	-1.75975	0.0784506	0.371603
Astro	0.5-0.6	Neuroticism	0.100198	-0.0163884	0.0510367	-0.163561	0.509361	0.0257307	0.162008	-2.27414e-08	1.10217e-08	-2.06333	0.0390816	0.254554
MG	0.3-0.4	ADHD	0.100303	0.241148	0.116769	2.4042	1.16416	0.219543	0.540661	7.80704e-08	6.27794e-08	1.24357	0.213659	0.582657
MG	0.3-0.4	Alzheimer Disease	0.100303	-0.0962775	0.169591	-0.959867	1.69079	0.243222	0.564985	-9.04791e-09	7.6977e-09	-1.1754	0.239833	0.608331
MG	0.3-0.4	Anorexia	0.100303	0.160833	0.133962	1.60347	1.33558	0.651411	0.860928	2.73373e-08	6.15932e-08	0.443836	0.657161	0.881285
MG	0.3-0.4	Autism	0.100303	0.203703	0.156035	2.03088	1.55564	0.509761	0.785059	3.42247e-08	5.58642e-08	0.612641	0.540114	0.825732
MG	0.3-0.4	BMI	0.100303	0.178459	0.0419139	1.7792	0.417873	0.0619181	0.269926	3.22504e-08	1.68239e-08	1.91694	0.055245	0.314628
MG	0.3-0.4	Bipolar	0.100303	0.109557	0.073579	1.09226	0.733567	0.899956	0.97389	3.97369e-09	2.67722e-08	0.148426	0.882007	0.967785
MG	0.3-0.4	Epilepsy	0.100303	0.0091365	0.124345	0.091089	1.23969	0.469541	0.757323	-1.01233e-07	1.38595e-07	-0.730425	0.46513	0.787189
MG	0.3-0.4	Age of smoking	0.100303	0.226431	0.0963884	2.25747	0.960972	0.186813	0.498952	1.13207e-08	8.64145e-09	1.31005	0.19018	0.55408
MG	0.3-0.4	Cigarettes per day	0.100303	0.151667	0.107498	1.51209	1.07174	0.622149	0.847244	7.3854e-09	1.63271e-08	0.452339	0.651025	0.876627
MG	0.3-0.4	Drinks per week	0.100303	0.276006	0.0720796	2.75172	0.718618	0.0157456	0.121506	1.47164e-08	5.996e-09	2.45437	0.0141133	0.148049
MG	0.3-0.4	Smoking cessation	0.100303	0.0456654	0.0589572	0.455275	0.587791	0.352831	0.672436	-7.93651e-09	8.09064e-09	-0.980949	0.326618	0.689564
MG	0.3-0.4	Smoking initiation	0.100303	0.158858	0.0480005	1.58378	0.478555	0.223415	0.545698	7.0047e-09	5.61359e-09	1.24781	0.2121	0.582657
MG	0.3-0.4	Height	0.100303	0.0902052	0.0542846	0.899327	0.541207	0.851792	0.956681	-6.24658e-09	5.35706e-08	-0.116605	0.907173	0.974159
MG	0.3-0.4	Intelligence	0.100303	0.154914	0.0526979	1.54446	0.525387	0.300933	0.62199	1.87858e-08	1.79549e-08	1.04628	0.295433	0.655306
MG	0.3-0.4	Depression	0.100303	0.123603	0.0604431	1.2323	0.602606	0.69996	0.881758	2.62573e-09	6.72559e-09	0.390408	0.696235	0.898719
MG	0.3-0.4	Type 2 Diabetes	0.100303	0.628129	0.233198	6.26231	2.32493	0.0202551	0.138288	9.24764e-08	3.9432e-08	2.34521	0.0190162	0.177137
MG	0.3-0.4	Parkinson Disease	0.100303	0.294826	0.235249	2.93936	2.34538	0.400795	0.709018	2.2827e-08	2.66714e-08	0.855861	0.392075	0.734567
MG	0.3-0.4	Schizophrenia	0.100303	0.0345604	0.0524639	0.34456	0.523054	0.210587	0.531155	-4.61213e-08	3.76293e-08	-1.22568	0.220321	0.586854
MG	0.3-0.4	Education Years	0.100303	0.161604	0.0410064	1.61116	0.408825	0.137786	0.415322	1.55428e-08	1.0494e-08	1.48111	0.138576	0.474616
MG	0.3-0.4	Neuroticism	0.100303	0.145135	0.0556708	1.44697	0.555026	0.420863	0.721361	9.30898e-09	1.17498e-08	0.792266	0.428206	0.761012
L5	0.7-0.8	ADHD	0.10043	0.160899	0.0926141	1.6021	0.922176	0.510825	0.785201	4.09144e-08	5.09618e-08	0.802845	0.422064	0.756069
L5	0.7-0.8	Alzheimer Disease	0.10043	0.0300781	0.124393	0.299493	1.2386	0.567422	0.817243	-2.10932e-09	5.7781e-09	-0.365055	0.715071	0.90549
L5	0.7-0.8	Anorexia	0.10043	0.0392476	0.107207	0.390795	1.06748	0.569817	0.817804	-1.82506e-08	4.98757e-08	-0.365922	0.714423	0.90549
L5	0.7-0.8	Autism	0.10043	-0.142901	0.129075	-1.42289	1.28522	0.0526122	0.242716	-8.44112e-08	4.50672e-08	-1.87301	0.061067	0.327281
L5	0.7-0.8	BMI	0.10043	0.0167728	0.0384111	0.16701	0.382467	0.030318	0.176694	-2.67834e-08	1.56829e-08	-1.70781	0.0876724	0.391703
L5	0.7-0.8	Bipolar	0.10043	-0.0687076	0.0590445	-0.684135	0.587918	0.00505967	0.0564029	-5.45772e-08	2.19648e-08	-2.48476	0.0129639	0.140825
L5	0.7-0.8	Epilepsy	0.10043	-0.128738	0.108097	-1.28187	1.07634	0.0321044	0.183762	-2.36512e-07	1.17397e-07	-2.01463	0.0439436	0.274178
L5	0.7-0.8	Age of smoking	0.10043	0.119998	0.0763917	1.19485	0.760647	0.798272	0.936573	3.92038e-09	7.09152e-09	0.552825	0.580383	0.837476
L5	0.7-0.8	Cigarettes per day	0.10043	-0.025469	0.0978472	-0.2536	0.974283	0.208373	0.529102	-1.66351e-08	1.5358e-08	-1.08316	0.278738	0.642039
L5	0.7-0.8	Drinks per week	0.10043	0.158191	0.0766767	1.57514	0.763484	0.452232	0.744053	6.52687e-09	6.39936e-09	1.01992	0.307764	0.668625
L5	0.7-0.8	Smoking cessation	0.10043	0.0687546	0.0647758	0.684603	0.644984	0.624626	0.848473	-1.81032e-09	9.08058e-09	-0.199362	0.841979	0.948562
L5	0.7-0.8	Smoking initiation	0.10043	0.0962513	0.0597192	0.958393	0.594635	0.944166	0.983618	2.03556e-09	7.19301e-09	0.282992	0.777183	0.925866
L5	0.7-0.8	Height	0.10043	0.216409	0.0505001	2.15483	0.502839	0.0200806	0.137649	1.54467e-07	4.88068e-08	3.16487	0.0015515	0.0356425
L5	0.7-0.8	Intelligence	0.10043	0.00545879	0.0472091	0.0543542	0.47007	0.0431955	0.220298	-2.81443e-08	1.61848e-08	-1.73893	0.0820464	0.382134
L5	0.7-0.8	Depression	0.10043	0.00949767	0.0607201	0.09457	0.604601	0.138156	0.416058	-9.03852e-09	6.87287e-09	-1.3151	0.188476	0.552905
L5	0.7-0.8	Type 2 Diabetes	0.10043	-0.0421078	0.205242	-0.419275	2.04363	0.481143	0.766224	-2.00199e-08	3.55904e-08	-0.56251	0.573768	0.834202
L5	0.7-0.8	Parkinson Disease	0.10043	0.182037	0.184878	1.81258	1.84086	0.656338	0.862693	1.01824e-08	2.14076e-08	0.475645	0.634327	0.867239
L5	0.7-0.8	Schizophrenia	0.10043	-0.0627215	0.049093	-0.62453	0.488828	0.00117423	0.018065	-1.04885e-07	3.58964e-08	-2.92188	0.00347929	0.0600487
L5	0.7-0.8	Education Years	0.10043	-0.0151613	0.0396965	-0.150964	0.395265	0.00440578	0.051303	-2.60877e-08	1.03185e-08	-2.52826	0.0114629	0.130785
L5	0.7-0.8	Neuroticism	0.10043	0.0454692	0.0451029	0.452745	0.449098	0.224523	0.546051	-8.96819e-09	9.5863e-09	-0.935521	0.34952	0.71245
L6	0.3-0.4	ADHD	0.099901	-0.0355043	0.0967399	-0.355395	0.968358	0.162588	0.460665	-7.42633e-08	5.32625e-08	-1.39429	0.163231	0.516264
L6	0.3-0.4	Alzheimer Disease	0.099901	0.357165	0.215213	3.57518	2.15426	0.21687	0.537433	1.20921e-08	9.39598e-09	1.28695	0.198113	0.561871
L6	0.3-0.4	Anorexia	0.099901	0.369725	0.113225	3.70091	1.13337	0.0183249	0.12981	1.25253e-07	5.24904e-08	2.3862	0.0170235	0.164431
L6	0.3-0.4	Autism	0.099901	0.520975	0.17387	5.21491	1.74043	0.0108021	0.0961393	1.50551e-07	5.92691e-08	2.54012	0.0110813	0.128654
L6	0.3-0.4	BMI	0.099901	0.0696091	0.0369303	0.696781	0.369669	0.412916	0.719829	-1.23361e-08	1.50294e-08	-0.820799	0.411761	0.749728
L6	0.3-0.4	Bipolar	0.099901	0.168821	0.0580566	1.68988	0.581141	0.237632	0.560575	2.63531e-08	2.1397e-08	1.23163	0.218088	0.585702
L6	0.3-0.4	Epilepsy	0.099901	0.0561653	0.126593	0.56221	1.26718	0.728488	0.898524	-4.91235e-08	1.38602e-07	-0.354421	0.723023	0.909986
L6	0.3-0.4	Age of smoking	0.099901	0.0274908	0.0889354	0.27518	0.890235	0.41907	0.721274	-6.81615e-09	8.17686e-09	-0.83359	0.404512	0.745847
L6	0.3-0.4	Cigarettes per day	0.099901	0.253221	0.0792965	2.53471	0.79375	0.0619133	0.269926	2.36252e-08	1.27503e-08	1.85291	0.0638947	0.331667
L6	0.3-0.4	Drinks per week	0.099901	0.214087	0.067996	2.14299	0.680633	0.0911652	0.334494	9.97003e-09	5.60559e-09	1.77859	0.0753075	0.365257
L6	0.3-0.4	Smoking cessation	0.099901	0.0784255	0.0605499	0.785032	0.606098	0.722483	0.8959	-3.25502e-09	8.40724e-09	-0.387168	0.698632	0.898802
L6	0.3-0.4	Smoking initiation	0.099901	0.195915	0.0560005	1.96109	0.560559	0.0889274	0.32972	1.18696e-08	6.61557e-09	1.79418	0.0727839	0.357609
L6	0.3-0.4	Height	0.099901	0.0166674	0.0489984	0.166839	0.49047	0.0915837	0.334494	-8.17569e-08	4.85897e-08	-1.6826	0.0924529	0.403
L6	0.3-0.4	Intelligence	0.099901	0.195161	0.0458818	1.95354	0.459272	0.0409109	0.213667	3.28384e-08	1.58953e-08	2.06592	0.0388362	0.253682
L6	0.3-0.4	Depression	0.099901	0.111912	0.0603182	1.12022	0.603779	0.842216	0.956681	1.40526e-09	6.74242e-09	0.208421	0.8349	0.94762
L6	0.3-0.4	Type 2 Diabetes	0.099901	0.135995	0.241724	1.3613	2.41964	0.88077	0.966942	5.58554e-09	4.20311e-08	0.132891	0.89428	0.972094
L6	0.3-0.4	Parkinson Disease	0.099901	-0.175579	0.205656	-1.75753	2.0586	0.194015	0.507813	-3.23126e-08	2.45585e-08	-1.31574	0.188261	0.552753
L6	0.3-0.4	Schizophrenia	0.099901	0.135476	0.0524146	1.3561	0.524665	0.497155	0.77673	2.64209e-08	3.76225e-08	0.702262	0.482516	0.794841
L6	0.3-0.4	Education Years	0.099901	0.165279	0.038699	1.65443	0.387373	0.0921696	0.334494	1.69306e-08	9.86793e-09	1.71572	0.0862139	0.388248
L6	0.3-0.4	Neuroticism	0.099901	0.0954074	0.0517867	0.955019	0.51838	0.930831	0.980194	-1.03863e-09	1.09482e-08	-0.0948675	0.92442	0.979137
Vip	0.6-0.7	ADHD	0.100057	0.0618791	0.0518126	0.618439	0.517831	0.461332	0.750749	-1.61804e-08	2.8282e-08	-0.572109	0.567248	0.832388
Vip	0.6-0.7	Alzheimer Disease	0.100057	-0.030545	0.0738622	-0.305277	0.738203	0.0667771	0.282742	-5.80509e-09	3.28152e-09	-1.76903	0.0768893	0.368722
Vip	0.6-0.7	Anorexia	0.100057	0.154364	0.058619	1.54276	0.585857	0.346126	0.668652	3.16239e-08	2.63629e-08	1.19956	0.23031	0.595479
Vip	0.6-0.7	Autism	0.100057	0.0963538	0.0726707	0.96299	0.726294	0.959304	0.989874	1.18544e-09	2.60265e-08	0.0455472	0.963671	0.991469
Vip	0.6-0.7	BMI	0.100057	0.0329053	0.0307012	0.328866	0.306837	0.0295458	0.17501	-2.37985e-08	1.27689e-08	-1.86379	0.062351	0.329694
Vip	0.6-0.7	Bipolar	0.100057	0.0423732	0.0288896	0.423491	0.288732	0.05126	0.238745	-1.76402e-08	1.07481e-08	-1.64124	0.100747	0.417727
Vip	0.6-0.7	Epilepsy	0.100057	0.0915447	0.071178	0.914926	0.711376	0.903607	0.974546	-2.38715e-09	7.65935e-08	-0.0311665	0.975137	0.995037
Vip	0.6-0.7	Age of smoking	0.100057	0.0248624	0.0554978	0.248483	0.554662	0.181266	0.490298	-5.56848e-09	5.13717e-09	-1.08396	0.278383	0.642039
Vip	0.6-0.7	Cigarettes per day	0.100057	0.00238996	0.0402189	0.023886	0.401961	0.0202241	0.138288	-1.35196e-08	6.32224e-09	-2.13842	0.0324826	0.238812
Vip	0.6-0.7	Drinks per week	0.100057	0.0318984	0.0404143	0.318802	0.403913	0.0971058	0.341184	-4.49417e-09	3.39954e-09	-1.32199	0.18617	0.549756
Vip	0.6-0.7	Smoking cessation	0.100057	0.0922545	0.0291593	0.922021	0.291427	0.789519	0.931101	5.84572e-10	4.00985e-09	0.145784	0.884092	0.968088
Vip	0.6-0.7	Smoking initiation	0.100057	0.0602023	0.0337516	0.601681	0.337324	0.238365	0.560575	-2.89891e-09	3.98395e-09	-0.727647	0.46683	0.78756
Vip	0.6-0.7	Height	0.100057	0.0538241	0.0424731	0.537935	0.424489	0.276848	0.5984	-2.83534e-08	4.24306e-08	-0.66823	0.503987	0.809044
Vip	0.6-0.7	Intelligence	0.100057	0.0579243	0.0315373	0.578914	0.315194	0.184345	0.495313	-1.21765e-08	1.09214e-08	-1.11492	0.264886	0.63068
Vip	0.6-0.7	Depression	0.100057	0.12255	0.036846	1.2248	0.368251	0.540985	0.802858	3.33398e-09	4.13747e-09	0.805802	0.420357	0.754738
Vip	0.6-0.7	Type 2 Diabetes	0.100057	-0.305188	0.108831	-3.05014	1.08769	2.77249e-05	0.000792139	-6.91931e-08	1.67916e-08	-4.12069	3.77745e-05	0.00210547
Vip	0.6-0.7	Parkinson Disease	0.100057	0.041956	0.0819288	0.419322	0.818823	0.484512	0.768708	-7.65071e-09	9.6952e-09	-0.789124	0.43004	0.762323
Vip	0.6-0.7	Schizophrenia	0.100057	0.0743202	0.032564	0.74278	0.325455	0.428972	0.728524	-1.27416e-08	2.32516e-08	-0.547989	0.5837	0.840923
Vip	0.6-0.7	Education Years	0.100057	0.0869724	0.025581	0.869229	0.255665	0.609767	0.840921	-1.06493e-09	6.52983e-09	-0.163087	0.87045	0.95964
Vip	0.6-0.7	Neuroticism	0.100057	0.0561946	0.0247834	0.561627	0.247693	0.08076	0.312382	-7.45141e-09	5.32828e-09	-1.39846	0.161974	0.515499
ODC	0-0.1	ADHD	0.0991789	0.0885112	0.0885371	0.89244	0.892701	0.904136	0.974546	-2.64142e-08	5.05364e-08	-0.522677	0.601199	0.852294
ODC	0-0.1	Alzheimer Disease	0.0991789	0.0743687	0.245706	0.749844	2.4774	0.920464	0.978289	-2.72047e-09	1.10725e-08	-0.245697	0.805917	0.938559
ODC	0-0.1	Anorexia	0.0991789	0.397678	0.114316	4.0097	1.15262	0.0077208	0.0750021	1.21294e-07	5.36758e-08	2.25975	0.0238368	0.201748
ODC	0-0.1	Autism	0.0991789	0.0933604	0.131363	0.941334	1.32451	0.964549	0.991345	-8.16628e-09	4.83434e-08	-0.168923	0.865858	0.95627
ODC	0-0.1	BMI	0.0991789	0.108922	0.0348587	1.09823	0.351473	0.779474	0.925354	-9.76819e-09	1.49341e-08	-0.654087	0.513056	0.816404
ODC	0-0.1	Bipolar	0.0991789	0.204625	0.0646222	2.06319	0.651572	0.104946	0.354337	2.39007e-08	2.46281e-08	0.970468	0.331813	0.693953
ODC	0-0.1	Epilepsy	0.0991789	0.102819	0.118737	1.0367	1.1972	0.975565	0.99361	-1.93314e-08	1.36524e-07	-0.141598	0.887398	0.969513
ODC	0-0.1	Age of smoking	0.0991789	0.275462	0.0846413	2.77743	0.853421	0.0345295	0.193411	1.36706e-08	7.96595e-09	1.71613	0.0861391	0.388248
ODC	0-0.1	Cigarettes per day	0.0991789	0.347655	0.0874624	3.50533	0.881865	0.00739011	0.0724862	3.57755e-08	1.46018e-08	2.45008	0.0142823	0.148049
ODC	0-0.1	Drinks per week	0.0991789	0.269022	0.0614952	2.7125	0.620044	0.00602979	0.0625039	1.19975e-08	5.28794e-09	2.26885	0.0232777	0.201385
ODC	0-0.1	Smoking cessation	0.0991789	0.19554	0.0608854	1.97159	0.613895	0.116899	0.374611	9.86354e-09	8.73172e-09	1.12962	0.258636	0.624614
ODC	0-0.1	Smoking initiation	0.0991789	0.283304	0.0448561	2.8565	0.452275	6.04196e-05	0.00144667	1.73747e-08	5.57684e-09	3.11551	0.00183629	0.039935
ODC	0-0.1	Height	0.0991789	0.088382	0.0460132	0.891137	0.463942	0.814683	0.945366	-9.85187e-08	4.72622e-08	-2.08451	0.0371136	0.251367
ODC	0-0.1	Intelligence	0.0991789	0.214781	0.0385055	2.16559	0.388243	0.00299969	0.0376345	3.25081e-08	1.39512e-08	2.33014	0.019799	0.18133
ODC	0-0.1	Depression	0.0991789	0.277852	0.0498905	2.80153	0.503036	0.00041087	0.00793726	1.8378e-08	5.82338e-09	3.15589	0.00160007	0.0365117
ODC	0-0.1	Type 2 Diabetes	0.0991789	-0.037463	0.228814	-0.377732	2.30709	0.54958	0.809592	-3.33829e-08	4.02255e-08	-0.829895	0.406598	0.74807
ODC	0-0.1	Parkinson Disease	0.0991789	0.110438	0.171395	1.11353	1.72814	0.947223	0.983618	1.02262e-10	2.02367e-08	0.0050533	0.995968	0.998911
ODC	0-0.1	Schizophrenia	0.0991789	0.220605	0.0505205	2.22431	0.509388	0.017235	0.126294	6.41854e-08	3.75029e-08	1.71148	0.0869927	0.390387
ODC	0-0.1	Education Years	0.0991789	0.156021	0.0426184	1.57312	0.429713	0.185026	0.495736	7.87437e-09	1.14505e-08	0.68769	0.491648	0.800576
ODC	0-0.1	Neuroticism	0.0991789	0.289662	0.0453747	2.9206	0.457504	3.43148e-05	0.00094089	3.72883e-08	9.85376e-09	3.78417	0.000154223	0.0060972
Ndnf	0.1-0.2	ADHD	0.0994072	-0.0254209	0.0854955	-0.255725	0.860054	0.141272	0.422168	-7.98004e-08	4.83552e-08	-1.6503	0.0988823	0.41455
Ndnf	0.1-0.2	Alzheimer Disease	0.0994072	0.196289	0.172822	1.9746	1.73853	0.585104	0.824774	3.32696e-09	8.83804e-09	0.376436	0.706593	0.901612
Ndnf	0.1-0.2	Anorexia	0.0994072	0.419725	0.119134	4.22228	1.19844	0.00684564	0.0686583	1.396e-07	5.53406e-08	2.52256	0.0116503	0.132036
Ndnf	0.1-0.2	Autism	0.0994072	0.184571	0.118541	1.85672	1.19247	0.475671	0.761338	2.57899e-08	4.35398e-08	0.59233	0.55363	0.831423
Ndnf	0.1-0.2	BMI	0.0994072	0.210589	0.0346158	2.11845	0.348223	0.00170741	0.0243915	3.93755e-08	1.48612e-08	2.64956	0.00805974	0.106627
Ndnf	0.1-0.2	Bipolar	0.0994072	0.282633	0.052663	2.84318	0.52977	0.000736239	0.0125903	6.0221e-08	1.97414e-08	3.0505	0.00228463	0.0470772
Ndnf	0.1-0.2	Epilepsy	0.0994072	0.0857114	0.113697	0.862225	1.14375	0.903905	0.974546	-4.0026e-08	1.28156e-07	-0.312321	0.754796	0.919165
Ndnf	0.1-0.2	Age of smoking	0.0994072	0.307617	0.0898354	3.09451	0.903712	0.018237	0.12981	1.71792e-08	8.2229e-09	2.08919	0.0366909	0.251196
Ndnf	0.1-0.2	Cigarettes per day	0.0994072	0.347298	0.0795019	3.49369	0.799761	0.00303861	0.0378435	3.52665e-08	1.2761e-08	2.76361	0.00571653	0.0867688
Ndnf	0.1-0.2	Drinks per week	0.0994072	0.333359	0.0691322	3.35347	0.695444	0.000699566	0.0121353	1.80858e-08	5.80863e-09	3.1136	0.00184817	0.039935
Ndnf	0.1-0.2	Smoking cessation	0.0994072	0.150308	0.0712028	1.51205	0.716274	0.475589	0.761338	3.87159e-09	9.8396e-09	0.39347	0.693972	0.898175
Ndnf	0.1-0.2	Smoking initiation	0.0994072	0.232308	0.0487766	2.33693	0.490674	0.00739785	0.0724862	1.31784e-08	6.0441e-09	2.18038	0.0292294	0.222713
Ndnf	0.1-0.2	Height	0.0994072	0.136968	0.0434655	1.37785	0.437248	0.389527	0.701107	-7.9086e-09	4.27866e-08	-0.184838	0.853356	0.953122
Ndnf	0.1-0.2	Intelligence	0.0994072	0.185327	0.0413318	1.86432	0.415783	0.0394421	0.209209	2.53791e-08	1.46183e-08	1.73611	0.0825437	0.3834
Ndnf	0.1-0.2	Depression	0.0994072	0.233873	0.0521325	2.35268	0.524434	0.0116077	0.0999142	1.42237e-08	6.0618e-09	2.34646	0.0189529	0.177033
Ndnf	0.1-0.2	Type 2 Diabetes	0.0994072	0.11801	0.19806	1.18714	1.99241	0.924781	0.979257	-2.25836e-09	3.52026e-08	-0.0641532	0.948848	0.988118
Ndnf	0.1-0.2	Parkinson Disease	0.0994072	-0.109131	0.17586	-1.09782	1.76908	0.251595	0.57411	-2.49773e-08	2.13803e-08	-1.16824	0.24271	0.610731
Ndnf	0.1-0.2	Schizophrenia	0.0994072	0.209165	0.0493614	2.10412	0.496558	0.026856	0.166019	6.77749e-08	3.62713e-08	1.86855	0.0616848	0.328213
Ndnf	0.1-0.2	Education Years	0.0994072	0.222981	0.0403249	2.2431	0.405654	0.00271782	0.0350022	2.85608e-08	1.06154e-08	2.69051	0.00713421	0.0994112
Ndnf	0.1-0.2	Neuroticism	0.0994072	0.247309	0.0492302	2.48784	0.495238	0.00310587	0.0382988	2.94855e-08	1.07743e-08	2.73664	0.00620695	0.0933789
OPC	0.5-0.6	ADHD	0.100107	0.131505	0.102446	1.31365	1.02337	0.758919	0.913827	2.37249e-08	5.62889e-08	0.421484	0.673402	0.889984
OPC	0.5-0.6	Alzheimer Disease	0.100107	0.109205	0.118147	1.09089	1.18022	0.938648	0.983484	1.08034e-09	5.41843e-09	0.199382	0.841964	0.948562
OPC	0.5-0.6	Anorexia	0.100107	0.00241556	0.116459	0.0241299	1.16335	0.400317	0.708894	-3.76532e-08	5.38574e-08	-0.699128	0.484472	0.795751
OPC	0.5-0.6	Autism	0.100107	0.131603	0.148034	1.31463	1.47876	0.831804	0.953839	1.3117e-08	5.33326e-08	0.245946	0.805724	0.938559
OPC	0.5-0.6	BMI	0.100107	0.0749684	0.0407337	0.748886	0.406904	0.535354	0.799557	-6.84191e-09	1.6286e-08	-0.42011	0.674405	0.890072
OPC	0.5-0.6	Bipolar	0.100107	0.0912038	0.060861	0.911067	0.607962	0.88368	0.967669	2.07194e-09	2.24748e-08	0.0921892	0.926548	0.980307
OPC	0.5-0.6	Epilepsy	0.100107	0.306665	0.115209	3.06339	1.15087	0.0704273	0.292015	2.37639e-07	1.24673e-07	1.9061	0.0566369	0.319346
OPC	0.5-0.6	Age of smoking	0.100107	0.0559546	0.100012	0.55895	0.999058	0.659865	0.863898	-3.20836e-09	9.15789e-09	-0.350338	0.726085	0.910905
OPC	0.5-0.6	Cigarettes per day	0.100107	0.0293887	0.0764176	0.293574	0.763362	0.358161	0.677302	-9.41781e-09	1.19918e-08	-0.785355	0.432245	0.763446
OPC	0.5-0.6	Drinks per week	0.100107	0.0243985	0.0765632	0.243725	0.764817	0.324842	0.645508	-5.20897e-09	6.39353e-09	-0.814726	0.415229	0.751936
OPC	0.5-0.6	Smoking cessation	0.100107	0.0811021	0.0562057	0.810157	0.561458	0.735719	0.902723	-1.41191e-09	7.81744e-09	-0.180611	0.856673	0.954589
OPC	0.5-0.6	Smoking initiation	0.100107	0.10417	0.0485722	1.04059	0.485205	0.933394	0.980194	2.32171e-09	5.77043e-09	0.402347	0.687429	0.898175
OPC	0.5-0.6	Height	0.100107	0.130841	0.0528698	1.30702	0.528136	0.562732	0.81624	5.87177e-08	5.22277e-08	1.12426	0.260901	0.626457
OPC	0.5-0.6	Intelligence	0.100107	0.197154	0.0483544	1.96944	0.48303	0.0451051	0.225233	3.58521e-08	1.66104e-08	2.15841	0.0308959	0.231991
OPC	0.5-0.6	Depression	0.100107	0.0762749	0.0606391	0.761937	0.605746	0.694656	0.878984	-1.90494e-09	6.82933e-09	-0.278936	0.780294	0.927622
OPC	0.5-0.6	Type 2 Diabetes	0.100107	0.22431	0.223558	2.24072	2.2332	0.57774	0.822258	2.40962e-08	3.908e-08	0.616586	0.537508	0.825567
OPC	0.5-0.6	Parkinson Disease	0.100107	0.0645448	0.184551	0.644761	1.84354	0.846908	0.956681	-3.86624e-09	2.15233e-08	-0.17963	0.857443	0.954589
OPC	0.5-0.6	Schizophrenia	0.100107	0.116389	0.0494291	1.16265	0.493765	0.742229	0.905816	1.99536e-08	3.58022e-08	0.557328	0.577303	0.834892
OPC	0.5-0.6	Education Years	0.100107	0.187612	0.0404827	1.87412	0.404396	0.0297711	0.175428	2.47286e-08	1.0277e-08	2.40622	0.0161187	0.158851
OPC	0.5-0.6	Neuroticism	0.100107	0.0414774	0.0484985	0.414332	0.484469	0.228833	0.550235	-1.12166e-08	1.03235e-08	-1.08652	0.277251	0.641805
ODC	0.1-0.2	ADHD	0.0998326	0.241348	0.0956348	2.41753	0.957951	0.131625	0.406102	6.938e-08	5.2625e-08	1.31839	0.187375	0.551383
ODC	0.1-0.2	Alzheimer Disease	0.0998326	-0.00615351	0.183262	-0.0616383	1.83569	0.561203	0.815424	-6.51994e-09	8.31678e-09	-0.78395	0.433069	0.764504
ODC	0.1-0.2	Anorexia	0.0998326	0.16577	0.128375	1.66048	1.2859	0.607274	0.83864	1.68866e-08	6.06552e-08	0.278403	0.780703	0.927784
ODC	0.1-0.2	Autism	0.0998326	-0.106218	0.160047	-1.06397	1.60315	0.163427	0.461122	-8.09335e-08	5.36319e-08	-1.50905	0.131285	0.471208
ODC	0.1-0.2	BMI	0.0998326	0.159217	0.037177	1.59484	0.372394	0.115415	0.371954	1.62293e-08	1.56533e-08	1.0368	0.29983	0.659944
ODC	0.1-0.2	Bipolar	0.0998326	0.127368	0.065903	1.27581	0.660135	0.676165	0.870549	1.40743e-10	2.4484e-08	0.00574837	0.995413	0.998911
ODC	0.1-0.2	Epilepsy	0.0998326	0.0712626	0.127404	0.713821	1.27618	0.822483	0.948847	-4.96478e-08	1.42654e-07	-0.348029	0.727818	0.911113
ODC	0.1-0.2	Age of smoking	0.0998326	0.210721	0.0989682	2.11075	0.991341	0.25622	0.577301	8.15321e-09	9.1771e-09	0.88843	0.374309	0.727474
ODC	0.1-0.2	Cigarettes per day	0.0998326	0.215348	0.0880149	2.15709	0.881625	0.188257	0.500507	1.47876e-08	1.35194e-08	1.09381	0.274039	0.63825
ODC	0.1-0.2	Drinks per week	0.0998326	0.130874	0.0644704	1.31093	0.645785	0.629896	0.849251	6.9237e-10	5.45976e-09	0.126813	0.899088	0.973552
ODC	0.1-0.2	Smoking cessation	0.0998326	0.125668	0.0600353	1.25879	0.601359	0.665257	0.867283	6.35996e-10	8.612e-09	0.07385	0.94113	0.985913
ODC	0.1-0.2	Smoking initiation	0.0998326	0.298539	0.0540788	2.9904	0.541695	0.000356555	0.00700743	2.0755e-08	6.55335e-09	3.16708	0.0015398	0.0356425
ODC	0.1-0.2	Height	0.0998326	0.073729	0.0506466	0.738526	0.507315	0.606463	0.838549	-7.97671e-08	5.24038e-08	-1.52216	0.127969	0.46734
ODC	0.1-0.2	Intelligence	0.0998326	0.162305	0.0511533	1.62577	0.512391	0.222025	0.543886	1.63424e-08	1.77993e-08	0.918147	0.358542	0.716985
ODC	0.1-0.2	Depression	0.0998326	0.176977	0.0577415	1.77274	0.578383	0.183158	0.493453	7.13076e-09	6.54229e-09	1.08995	0.275736	0.640809
ODC	0.1-0.2	Type 2 Diabetes	0.0998326	-0.0698547	0.25605	-0.699718	2.56479	0.497556	0.77673	-3.59726e-08	4.43701e-08	-0.810739	0.417516	0.752429
ODC	0.1-0.2	Parkinson Disease	0.0998326	-0.149909	0.209234	-1.5016	2.09585	0.214758	0.536199	-3.03807e-08	2.39251e-08	-1.26982	0.204147	0.570976
ODC	0.1-0.2	Schizophrenia	0.0998326	0.190611	0.0601806	1.90931	0.602815	0.132233	0.407239	5.08238e-08	4.35587e-08	1.16679	0.243296	0.611004
ODC	0.1-0.2	Education Years	0.0998326	0.17811	0.0460297	1.78409	0.461069	0.0915692	0.334494	1.59425e-08	1.19789e-08	1.33088	0.183228	0.546533
ODC	0.1-0.2	Neuroticism	0.0998326	0.217119	0.0599682	2.17483	0.600688	0.0516291	0.239807	2.18877e-08	1.28843e-08	1.69879	0.0893595	0.395602
Vip	0.4-0.5	ADHD	0.0999772	0.0162736	0.107212	0.162773	1.07237	0.43587	0.732447	-4.02018e-08	5.90982e-08	-0.680254	0.496343	0.803987
Vip	0.4-0.5	Alzheimer Disease	0.0999772	0.16562	0.146246	1.65658	1.46279	0.649326	0.859759	3.71909e-09	6.67826e-09	0.556895	0.577599	0.834965
Vip	0.4-0.5	Anorexia	0.0999772	0.128286	0.121275	1.28315	1.21303	0.815519	0.946014	1.88401e-08	5.62473e-08	0.334951	0.737662	0.913975
Vip	0.4-0.5	Autism	0.0999772	0.117386	0.141307	1.17412	1.41339	0.902064	0.974546	1.16562e-08	5.10191e-08	0.228468	0.819283	0.941704
Vip	0.4-0.5	BMI	0.0999772	0.0656027	0.0545596	0.656177	0.545721	0.529056	0.795221	-8.6723e-09	2.2171e-08	-0.391155	0.695682	0.898719
Vip	0.4-0.5	Bipolar	0.0999772	0.000324328	0.064993	0.00324402	0.650078	0.128977	0.399438	-3.11411e-08	2.39526e-08	-1.30012	0.193561	0.55715
Vip	0.4-0.5	Epilepsy	0.0999772	0.0382113	0.133056	0.3822	1.33087	0.63606	0.851664	-5.47848e-08	1.44657e-07	-0.378723	0.704894	0.900669
Vip	0.4-0.5	Age of smoking	0.0999772	0.108481	0.0929844	1.08506	0.930056	0.927242	0.980194	2.42876e-09	8.53525e-09	0.284556	0.775984	0.925866
Vip	0.4-0.5	Cigarettes per day	0.0999772	-0.0221641	0.109498	-0.221692	1.09523	0.275195	0.596222	-1.69572e-08	1.7397e-08	-0.974717	0.329701	0.690802
Vip	0.4-0.5	Drinks per week	0.0999772	0.00665809	0.0827097	0.066596	0.827286	0.264847	0.585107	-6.37426e-09	6.9307e-09	-0.919713	0.357723	0.716985
Vip	0.4-0.5	Smoking cessation	0.0999772	0.0328755	0.0718341	0.32883	0.718505	0.355302	0.674121	-7.54121e-09	1.00063e-08	-0.753649	0.45106	0.775849
Vip	0.4-0.5	Smoking initiation	0.0999772	0.0817812	0.056727	0.817998	0.567399	0.748624	0.907641	-9.13109e-12	6.68981e-09	-0.00136492	0.998911	0.998911
Vip	0.4-0.5	Height	0.0999772	0.0929843	0.0503453	0.930055	0.503568	0.88928	0.969422	1.23907e-08	4.97629e-08	0.248994	0.803365	0.937352
Vip	0.4-0.5	Intelligence	0.0999772	0.0430723	0.0461212	0.430821	0.461317	0.216214	0.536199	-1.58162e-08	1.57515e-08	-1.00411	0.315328	0.67684
Vip	0.4-0.5	Depression	0.0999772	0.156199	0.0557305	1.56235	0.557432	0.312284	0.635994	7.47856e-09	6.19066e-09	1.20804	0.227032	0.594884
Vip	0.4-0.5	Type 2 Diabetes	0.0999772	0.102906	0.243634	1.0293	2.4369	0.990349	0.997693	3.20379e-09	4.2306e-08	0.0757289	0.939635	0.985913
Vip	0.4-0.5	Parkinson Disease	0.0999772	0.204049	0.27004	2.04095	2.70101	0.696716	0.879627	1.23499e-08	3.11818e-08	0.39606	0.692061	0.898175
Vip	0.4-0.5	Schizophrenia	0.0999772	0.0200781	0.0545338	0.200827	0.545462	0.146993	0.432707	-4.77551e-08	3.92115e-08	-1.21789	0.223267	0.590746
Vip	0.4-0.5	Education Years	0.0999772	0.0586743	0.0408263	0.586877	0.408356	0.314407	0.637058	-7.47047e-09	1.04619e-08	-0.714061	0.475189	0.793928
Vip	0.4-0.5	Neuroticism	0.0999772	0.105796	0.0529998	1.0582	0.530118	0.912519	0.975343	3.94963e-09	1.12344e-08	0.351566	0.725163	0.910135
MG	0.9-1	ADHD	0.0992463	0.116175	0.0662453	1.17057	0.667484	0.798925	0.936993	1.52279e-08	3.81859e-08	0.398782	0.690054	0.898175
MG	0.9-1	Alzheimer Disease	0.0992463	0.01801	0.129217	0.181468	1.30198	0.525826	0.793524	-3.3661e-09	6.06681e-09	-0.554839	0.579005	0.836641
MG	0.9-1	Anorexia	0.0992463	0.0197542	0.092087	0.199042	0.927863	0.388661	0.699919	-3.03681e-08	4.40867e-08	-0.688827	0.490932	0.800177
MG	0.9-1	Autism	0.0992463	0.114093	0.109519	1.14959	1.10351	0.891826	0.969996	8.21531e-09	4.02637e-08	0.204037	0.838324	0.94852
MG	0.9-1	BMI	0.0992463	0.0209362	0.0360397	0.210952	0.363134	0.0333903	0.188583	-3.17257e-08	1.57541e-08	-2.01381	0.0440298	0.274178
MG	0.9-1	Bipolar	0.0992463	0.0263898	0.0477698	0.265902	0.481325	0.127917	0.398445	-2.48868e-08	1.76966e-08	-1.40631	0.159632	0.511546
MG	0.9-1	Epilepsy	0.0992463	0.0724696	0.0768722	0.7302	0.77456	0.727764	0.898148	-3.0013e-08	8.6094e-08	-0.348607	0.727384	0.910905
MG	0.9-1	Age of smoking	0.0992463	0.184025	0.0646345	1.85423	0.651254	0.189466	0.502483	9.19085e-09	6.07176e-09	1.51371	0.130101	0.471208
MG	0.9-1	Cigarettes per day	0.0992463	0.0202963	0.0556649	0.204504	0.560876	0.160643	0.456677	-1.10726e-08	9.17728e-09	-1.20652	0.227618	0.594884
MG	0.9-1	Drinks per week	0.0992463	-0.00159114	0.0614339	-0.0160322	0.619004	0.0989003	0.343124	-8.46512e-09	5.15613e-09	-1.64176	0.10064	0.417727
MG	0.9-1	Smoking cessation	0.0992463	0.146486	0.0448465	1.47598	0.45187	0.292673	0.615564	8.51411e-09	6.6601e-09	1.27838	0.201117	0.565613
MG	0.9-1	Smoking initiation	0.0992463	0.0167343	0.0370694	0.168614	0.373509	0.0280078	0.169141	-8.77404e-09	4.56707e-09	-1.92116	0.0547122	0.313127
MG	0.9-1	Height	0.0992463	0.168385	0.0415536	1.69664	0.418692	0.0950152	0.33934	8.88776e-08	4.28117e-08	2.07601	0.037893	0.252314
MG	0.9-1	Intelligence	0.0992463	0.0567059	0.0366244	0.571366	0.369025	0.246929	0.569908	-1.4888e-08	1.28494e-08	-1.15866	0.246597	0.615135
MG	0.9-1	Depression	0.0992463	-0.0147596	0.0399095	-0.148717	0.402125	0.00484069	0.054696	-1.28212e-08	4.56758e-09	-2.80699	0.00500062	0.0776352
MG	0.9-1	Type 2 Diabetes	0.0992463	-0.0714728	0.174709	-0.720156	1.76036	0.320094	0.641105	-3.13552e-08	3.04985e-08	-1.02809	0.303907	0.663638
MG	0.9-1	Parkinson Disease	0.0992463	0.0700137	0.151097	0.705454	1.52245	0.845753	0.956681	-5.6043e-09	1.81629e-08	-0.308558	0.757658	0.919642
MG	0.9-1	Schizophrenia	0.0992463	0.043089	0.0373242	0.434163	0.376077	0.136084	0.414223	-3.85861e-08	2.74828e-08	-1.40401	0.160316	0.512288
MG	0.9-1	Education Years	0.0992463	0.0477493	0.0316612	0.481119	0.319017	0.105906	0.35687	-1.24069e-08	8.27218e-09	-1.49984	0.133657	0.471816
MG	0.9-1	Neuroticism	0.0992463	0.0144661	0.0353537	0.145759	0.356221	0.0182842	0.12981	-1.76495e-08	7.74339e-09	-2.2793	0.0226493	0.19933
Pvalb	0.8-0.9	ADHD	0.100788	0.0407783	0.0368909	0.404593	0.366023	0.10431	0.35254	-2.62676e-08	2.01546e-08	-1.3033	0.192471	0.55664
Pvalb	0.8-0.9	Alzheimer Disease	0.100788	0.199204	0.0557773	1.97646	0.55341	0.0844383	0.31897	5.60154e-09	2.50293e-09	2.23799	0.0252218	0.204664
Pvalb	0.8-0.9	Anorexia	0.100788	0.0306077	0.0393852	0.303683	0.390771	0.0732675	0.297978	-2.25158e-08	1.78249e-08	-1.26316	0.206532	0.573389
Pvalb	0.8-0.9	Autism	0.100788	0.0626002	0.0487661	0.621105	0.483846	0.43006	0.728916	-1.13921e-08	1.71994e-08	-0.662357	0.507743	0.811243
Pvalb	0.8-0.9	BMI	0.100788	0.0631759	0.0207029	0.626817	0.205409	0.0726325	0.296628	-8.82152e-09	8.50858e-09	-1.03678	0.299838	0.659944
Pvalb	0.8-0.9	Bipolar	0.100788	0.106436	0.024469	1.05604	0.242776	0.817902	0.947396	9.04418e-09	8.79548e-09	1.02828	0.30382	0.663638
Pvalb	0.8-0.9	Epilepsy	0.100788	0.00487102	0.0536926	0.0483292	0.532726	0.0849246	0.319761	-9.03967e-08	6.06665e-08	-1.49006	0.136209	0.472561
Pvalb	0.8-0.9	Age of smoking	0.100788	0.0360438	0.036182	0.357618	0.35899	0.0754014	0.303691	-4.07666e-09	3.27458e-09	-1.24494	0.213153	0.582657
Pvalb	0.8-0.9	Cigarettes per day	0.100788	0.09171	0.0316327	0.909926	0.313853	0.773399	0.92287	1.66062e-09	5.19463e-09	0.31968	0.749211	0.917952
Pvalb	0.8-0.9	Drinks per week	0.100788	0.0480816	0.0370997	0.477054	0.368094	0.159987	0.455574	-2.8315e-09	3.1299e-09	-0.90466	0.365645	0.723208
Pvalb	0.8-0.9	Smoking cessation	0.100788	0.0825327	0.0220874	0.818871	0.219146	0.40521	0.713705	-2.15696e-10	3.11871e-09	-0.0691621	0.944861	0.986873
Pvalb	0.8-0.9	Smoking initiation	0.100788	0.0543148	0.022525	0.538899	0.223488	0.0407012	0.21357	-3.1499e-09	2.64063e-09	-1.19286	0.232925	0.599959
Pvalb	0.8-0.9	Height	0.100788	0.137783	0.03162	1.36705	0.313727	0.243631	0.565424	7.74542e-08	3.21408e-08	2.40984	0.0159594	0.157738
Pvalb	0.8-0.9	Intelligence	0.100788	0.0585911	0.0242696	0.581328	0.240797	0.0825981	0.315898	-1.06374e-08	8.39374e-09	-1.2673	0.205048	0.571198
Pvalb	0.8-0.9	Depression	0.100788	0.090983	0.0247166	0.902713	0.245232	0.691117	0.87679	-5.14645e-11	2.72812e-09	-0.0188644	0.984949	0.996496
Pvalb	0.8-0.9	Type 2 Diabetes	0.100788	0.13449	0.0713703	1.33438	0.70812	0.636709	0.851664	1.11058e-08	1.24127e-08	0.894708	0.370943	0.727474
Pvalb	0.8-0.9	Parkinson Disease	0.100788	0.0874159	0.0778009	0.86732	0.771923	0.86186	0.958902	-1.15922e-09	8.84061e-09	-0.131125	0.895676	0.972939
Pvalb	0.8-0.9	Schizophrenia	0.100788	0.0613435	0.024361	0.608636	0.241704	0.109236	0.361478	-1.70109e-08	1.73048e-08	-0.983017	0.325599	0.688885
Pvalb	0.8-0.9	Education Years	0.100788	0.0536365	0.0180686	0.532169	0.179272	0.00960002	0.0899175	-8.77398e-09	4.56864e-09	-1.92048	0.0547973	0.313127
Pvalb	0.8-0.9	Neuroticism	0.100788	0.0962593	0.0220504	0.955062	0.218779	0.837427	0.955817	1.08522e-09	4.64657e-09	0.233553	0.815332	0.941553
L23	0.7-0.8	ADHD	0.100123	0.05437	0.0671248	0.543032	0.670423	0.496696	0.77673	-1.85703e-08	3.73702e-08	-0.496927	0.619241	0.85931
L23	0.7-0.8	Alzheimer Disease	0.100123	-0.0816983	0.0923078	-0.81598	0.921944	0.0378183	0.204663	-7.29415e-09	3.99729e-09	-1.82478	0.0680349	0.341682
L23	0.7-0.8	Anorexia	0.100123	0.179626	0.0844514	1.79405	0.843477	0.340999	0.664778	4.70249e-08	3.88025e-08	1.2119	0.225549	0.594053
L23	0.7-0.8	Autism	0.100123	0.100387	0.119316	1.00264	1.1917	0.998232	0.999824	5.05478e-09	4.28278e-08	0.118026	0.906047	0.974159
L23	0.7-0.8	BMI	0.100123	0.0318599	0.0422451	0.318208	0.421932	0.107449	0.359219	-2.06068e-08	1.74928e-08	-1.17802	0.238789	0.608331
L23	0.7-0.8	Bipolar	0.100123	0.0238669	0.0374055	0.238376	0.373595	0.0447146	0.224604	-2.05813e-08	1.37557e-08	-1.4962	0.134602	0.471816
L23	0.7-0.8	Epilepsy	0.100123	-0.0842487	0.0883347	-0.841453	0.882262	0.046148	0.228389	-1.87704e-07	1.00817e-07	-1.86183	0.0626272	0.329999
L23	0.7-0.8	Age of smoking	0.100123	0.0126041	0.0840936	0.125886	0.839903	0.302456	0.62389	-5.98022e-09	7.8068e-09	-0.766027	0.44366	0.770857
L23	0.7-0.8	Cigarettes per day	0.100123	0.0173088	0.0455326	0.172876	0.454766	0.0709278	0.293218	-9.86739e-09	7.13929e-09	-1.38212	0.166933	0.522733
L23	0.7-0.8	Drinks per week	0.100123	-0.075024	0.0470949	-0.749318	0.470371	0.000434859	0.0083063	-1.31655e-08	4.07633e-09	-3.22974	0.00123905	0.0312056
L23	0.7-0.8	Smoking cessation	0.100123	0.114803	0.0445947	1.14662	0.445399	0.742086	0.905816	4.73673e-09	6.24563e-09	0.758407	0.448207	0.774395
L23	0.7-0.8	Smoking initiation	0.100123	-0.00976429	0.0482013	-0.097523	0.481421	0.0239049	0.153148	-1.07197e-08	5.73002e-09	-1.87079	0.0613744	0.327281
L23	0.7-0.8	Height	0.100123	0.0485696	0.0468624	0.485099	0.468049	0.271679	0.591226	-1.38512e-08	4.74987e-08	-0.291613	0.770582	0.92305
L23	0.7-0.8	Intelligence	0.100123	-0.00988036	0.0499774	-0.0986823	0.499161	0.028883	0.172672	-3.36846e-08	1.73553e-08	-1.94089	0.052272	0.305895
L23	0.7-0.8	Depression	0.100123	0.137321	0.0652112	1.37153	0.651311	0.568365	0.817243	5.42267e-09	7.34276e-09	0.738505	0.460208	0.785652
L23	0.7-0.8	Type 2 Diabetes	0.100123	-0.222436	0.176686	-2.22163	1.76469	0.060359	0.266174	-5.20467e-08	2.99909e-08	-1.73541	0.0826674	0.38345
L23	0.7-0.8	Parkinson Disease	0.100123	0.0403624	0.107774	0.403128	1.07642	0.583025	0.824673	-6.5177e-09	1.27338e-08	-0.511843	0.608761	0.853809
L23	0.7-0.8	Schizophrenia	0.100123	0.0668668	0.0441847	0.667846	0.441305	0.451632	0.743968	-1.15406e-08	3.15933e-08	-0.365284	0.714899	0.90549
L23	0.7-0.8	Education Years	0.100123	0.0181462	0.0457716	0.181239	0.457154	0.0735689	0.298846	-1.75564e-08	1.17177e-08	-1.49828	0.134061	0.471816
L23	0.7-0.8	Neuroticism	0.100123	0.0497527	0.0281397	0.496916	0.281051	0.077544	0.308723	-7.90509e-09	6.1033e-09	-1.29522	0.195246	0.557844
L23	0.3-0.4	ADHD	0.100046	-0.0740175	0.107032	-0.739832	1.06982	0.100892	0.346149	-9.49014e-08	5.82868e-08	-1.62818	0.103487	0.424694
L23	0.3-0.4	Alzheimer Disease	0.100046	0.453216	0.19922	4.53006	1.99128	0.0613492	0.268798	1.63833e-08	8.49863e-09	1.92775	0.0538857	0.311608
L23	0.3-0.4	Anorexia	0.100046	0.102273	0.118336	1.02226	1.18281	0.984958	0.996114	1.16142e-09	5.48065e-08	0.0211913	0.983093	0.996496
L23	0.3-0.4	Autism	0.100046	0.221244	0.138153	2.21141	1.38089	0.382795	0.693953	4.26693e-08	4.98299e-08	0.856298	0.391833	0.734567
L23	0.3-0.4	BMI	0.100046	0.109341	0.0376594	1.09291	0.376419	0.804919	0.939809	4.0169e-09	1.53608e-08	0.261503	0.793705	0.934346
L23	0.3-0.4	Bipolar	0.100046	0.0953589	0.0677439	0.953147	0.677125	0.944843	0.983618	-7.71987e-10	2.47159e-08	-0.0312344	0.975083	0.995037
L23	0.3-0.4	Epilepsy	0.100046	0.0292447	0.115893	0.292312	1.1584	0.541347	0.803045	-7.84717e-08	1.2838e-07	-0.611244	0.541038	0.825732
L23	0.3-0.4	Age of smoking	0.100046	0.0494875	0.0865122	0.494646	0.864721	0.56104	0.815424	-4.65107e-09	7.93288e-09	-0.586303	0.557672	0.832377
L23	0.3-0.4	Cigarettes per day	0.100046	0.0106197	0.097192	0.106147	0.97147	0.36489	0.682453	-1.436e-08	1.55199e-08	-0.925265	0.354828	0.714724
L23	0.3-0.4	Drinks per week	0.100046	0.079517	0.0793758	0.794802	0.79339	0.795678	0.935121	-1.32754e-09	6.5746e-09	-0.201919	0.83998	0.948562
L23	0.3-0.4	Smoking cessation	0.100046	-0.0917856	0.0626214	-0.917431	0.625924	0.00341169	0.0409885	-2.68651e-08	9.00897e-09	-2.98204	0.00286339	0.0523415
L23	0.3-0.4	Smoking initiation	0.100046	0.181758	0.0517651	1.81674	0.517411	0.117574	0.3758	1.02489e-08	6.14326e-09	1.66832	0.0952526	0.407966
L23	0.3-0.4	Height	0.100046	0.0810449	0.0486209	0.810074	0.485984	0.696475	0.879627	-1.46346e-08	4.83099e-08	-0.302932	0.761942	0.920705
L23	0.3-0.4	Intelligence	0.100046	0.237756	0.0452566	2.37646	0.452356	0.00265872	0.0345025	4.73585e-08	1.55439e-08	3.04677	0.00231317	0.0473781
L23	0.3-0.4	Depression	0.100046	0.00421491	0.0634874	0.0421296	0.63458	0.129513	0.400314	-1.05623e-08	6.99942e-09	-1.50903	0.131291	0.471208
L23	0.3-0.4	Type 2 Diabetes	0.100046	0.400164	0.245365	3.99978	2.45251	0.225827	0.547479	5.24124e-08	4.33734e-08	1.2084	0.226893	0.594884
L23	0.3-0.4	Parkinson Disease	0.100046	-0.259052	0.207622	-2.58932	2.07526	0.0704043	0.292015	-4.18614e-08	2.28814e-08	-1.82949	0.0673261	0.340136
L23	0.3-0.4	Schizophrenia	0.100046	0.114304	0.0582252	1.14252	0.581982	0.806147	0.939952	1.13619e-08	4.16525e-08	0.272778	0.785024	0.930317
L23	0.3-0.4	Education Years	0.100046	0.155809	0.0401198	1.55737	0.401012	0.167727	0.467818	1.46017e-08	1.02591e-08	1.42329	0.154651	0.506076
L23	0.3-0.4	Neuroticism	0.100046	0.0657742	0.0455205	0.657438	0.454995	0.451362	0.743968	-7.22693e-09	9.54654e-09	-0.757021	0.449037	0.774784
Vip	0.1-0.2	ADHD	0.0996828	0.108097	0.0861554	1.08441	0.864296	0.922092	0.978289	1.3804e-10	4.88689e-08	0.0028247	0.997746	0.998911
Vip	0.1-0.2	Alzheimer Disease	0.0996828	0.00974034	0.171638	0.0977133	1.72184	0.598037	0.834038	-5.30991e-09	8.62883e-09	-0.615368	0.538312	0.825732
Vip	0.1-0.2	Anorexia	0.0996828	0.109062	0.0995602	1.09409	0.998771	0.924977	0.979257	-1.90837e-09	4.69551e-08	-0.0406425	0.967581	0.99299
Vip	0.1-0.2	Autism	0.0996828	0.152509	0.107922	1.52994	1.08265	0.628834	0.849251	1.61326e-08	3.98378e-08	0.404956	0.68551	0.898175
Vip	0.1-0.2	BMI	0.0996828	0.171688	0.0321488	1.72234	0.322511	0.026466	0.165109	2.56563e-08	1.34273e-08	1.91075	0.0560362	0.316646
Vip	0.1-0.2	Bipolar	0.0996828	0.251094	0.0583053	2.51893	0.584908	0.010341	0.0937553	5.17592e-08	2.15905e-08	2.39731	0.0165159	0.1609
Vip	0.1-0.2	Epilepsy	0.0996828	0.158759	0.088781	1.59264	0.890635	0.505498	0.782291	4.90224e-08	9.81438e-08	0.499495	0.61743	0.858595
Vip	0.1-0.2	Age of smoking	0.0996828	0.176617	0.0747072	1.77179	0.749449	0.299615	0.620774	5.72457e-09	6.89607e-09	0.830121	0.40647	0.74807
Vip	0.1-0.2	Cigarettes per day	0.0996828	0.313514	0.0753126	3.14512	0.755522	0.00691275	0.0690864	3.07364e-08	1.20218e-08	2.55672	0.0105665	0.1265
Vip	0.1-0.2	Drinks per week	0.0996828	0.258207	0.0560501	2.59029	0.562285	0.00524656	0.057645	1.21282e-08	4.73636e-09	2.56066	0.0104474	0.125517
Vip	0.1-0.2	Smoking cessation	0.0996828	0.163185	0.070321	1.63704	0.705448	0.368923	0.685853	6.25186e-09	9.7481e-09	0.641342	0.521301	0.818379
Vip	0.1-0.2	Smoking initiation	0.0996828	0.175549	0.0429607	1.76108	0.430974	0.0789838	0.310589	7.69595e-09	5.24996e-09	1.46591	0.142674	0.481176
Vip	0.1-0.2	Height	0.0996828	0.0692363	0.0443852	0.694567	0.445265	0.493038	0.774643	-5.87398e-08	4.45498e-08	-1.31852	0.18733	0.551383
Vip	0.1-0.2	Intelligence	0.0996828	0.260951	0.0352679	2.61782	0.353801	5.49645e-06	0.000214804	5.40128e-08	1.20842e-08	4.4697	7.83305e-06	0.000700852
Vip	0.1-0.2	Depression	0.0996828	0.162883	0.0456828	1.63401	0.458282	0.167113	0.466668	6.83919e-09	5.18868e-09	1.3181	0.18747	0.551383
Vip	0.1-0.2	Type 2 Diabetes	0.0996828	-0.0122088	0.173943	-0.122476	1.74497	0.5205	0.792305	-2.36143e-08	3.13542e-08	-0.753147	0.451362	0.775849
Vip	0.1-0.2	Parkinson Disease	0.0996828	0.0588874	0.178778	0.590748	1.79347	0.818502	0.947494	-4.24951e-09	2.09759e-08	-0.20259	0.839455	0.948562
Vip	0.1-0.2	Schizophrenia	0.0996828	0.135242	0.0488648	1.35673	0.490203	0.466673	0.755566	2.08972e-08	3.53469e-08	0.591201	0.554386	0.831823
Vip	0.1-0.2	Education Years	0.0996828	0.275077	0.0403624	2.75953	0.404908	2.3813e-05	0.000697966	4.34439e-08	1.0523e-08	4.12846	3.65201e-05	0.00206947
Vip	0.1-0.2	Neuroticism	0.0996828	0.186867	0.0522268	1.87461	0.52393	0.0980448	0.3419	1.74431e-08	1.13663e-08	1.53463	0.124875	0.459564
ODC	0.4-0.5	ADHD	0.0999472	-0.0235766	0.124273	-0.235891	1.24338	0.321399	0.642042	-6.49975e-08	6.83983e-08	-0.95028	0.34197	0.705093
ODC	0.4-0.5	Alzheimer Disease	0.0999472	-0.253949	0.170891	-2.54084	1.70981	0.0492546	0.234763	-1.64476e-08	8.18628e-09	-2.00917	0.0445191	0.276214
ODC	0.4-0.5	Anorexia	0.0999472	0.197184	0.132883	1.97289	1.32953	0.466604	0.755566	4.72381e-08	6.1577e-08	0.767138	0.442999	0.770857
ODC	0.4-0.5	Autism	0.0999472	0.160942	0.168953	1.61027	1.69042	0.717523	0.893648	2.31342e-08	6.01557e-08	0.384572	0.700555	0.899359
ODC	0.4-0.5	BMI	0.0999472	0.122182	0.062323	1.22247	0.62356	0.719714	0.895173	1.10816e-08	2.51569e-08	0.440499	0.659576	0.882055
ODC	0.4-0.5	Bipolar	0.0999472	0.0916696	0.0726014	0.917181	0.726397	0.909266	0.975083	-6.12224e-10	2.64858e-08	-0.0231152	0.981558	0.996496
ODC	0.4-0.5	Epilepsy	0.0999472	-0.022147	0.136694	-0.221587	1.36767	0.35778	0.677302	-1.30459e-07	1.45275e-07	-0.898014	0.369178	0.726333
ODC	0.4-0.5	Age of smoking	0.0999472	0.133906	0.105727	1.33977	1.05783	0.748221	0.907641	3.60787e-09	9.66357e-09	0.373347	0.70889	0.902368
ODC	0.4-0.5	Cigarettes per day	0.0999472	0.0690426	0.0917124	0.690791	0.917608	0.736218	0.903009	-4.37461e-09	1.43652e-08	-0.304528	0.760725	0.920705
ODC	0.4-0.5	Drinks per week	0.0999472	0.0873667	0.0769344	0.874129	0.769751	0.870247	0.961721	-5.40442e-10	6.38916e-09	-0.0845873	0.932589	0.985129
ODC	0.4-0.5	Smoking cessation	0.0999472	0.0023339	0.0875047	0.0233513	0.87551	0.269099	0.589375	-1.31335e-08	1.22139e-08	-1.07529	0.282244	0.643184
ODC	0.4-0.5	Smoking initiation	0.0999472	0.179674	0.0514999	1.79769	0.515271	0.123043	0.388438	1.04172e-08	6.088e-09	1.7111	0.0870626	0.390387
ODC	0.4-0.5	Height	0.0999472	0.0628022	0.0588642	0.628354	0.588953	0.528388	0.794849	-3.04428e-08	5.80096e-08	-0.524788	0.599731	0.852294
ODC	0.4-0.5	Intelligence	0.0999472	0.12534	0.0502843	1.25407	0.503109	0.614971	0.843238	1.03132e-08	1.7263e-08	0.597418	0.550228	0.829613
ODC	0.4-0.5	Depression	0.0999472	0.124435	0.0564655	1.24501	0.564954	0.664326	0.867023	3.29488e-09	6.29953e-09	0.523036	0.600949	0.852294
ODC	0.4-0.5	Type 2 Diabetes	0.0999472	-0.25581	0.259323	-2.55946	2.5946	0.169807	0.471301	-6.21212e-08	4.52308e-08	-1.37343	0.16962	0.527234
ODC	0.4-0.5	Parkinson Disease	0.0999472	0.125362	0.220363	1.25428	2.2048	0.907699	0.975083	2.96063e-09	2.54361e-08	0.116395	0.90734	0.974159
ODC	0.4-0.5	Schizophrenia	0.0999472	0.103973	0.0616513	1.04028	0.616839	0.947982	0.983618	7.35695e-09	4.40256e-08	0.167106	0.867287	0.957012
ODC	0.4-0.5	Education Years	0.0999472	0.216827	0.042605	2.16941	0.426275	0.00680328	0.0684354	3.10325e-08	1.0863e-08	2.85671	0.00428053	0.0703082
ODC	0.4-0.5	Neuroticism	0.0999472	0.0773178	0.0533805	0.773587	0.534087	0.671982	0.870045	-3.77728e-09	1.12855e-08	-0.334702	0.73785	0.913975
Ndnf	0.4-0.5	ADHD	0.100316	0.0230292	0.105198	0.229566	1.04866	0.46436	0.753398	-3.7854e-08	5.76894e-08	-0.656168	0.511716	0.816091
Ndnf	0.4-0.5	Alzheimer Disease	0.100316	-0.137738	0.161008	-1.37303	1.60501	0.1372	0.415322	-1.0208e-08	7.3694e-09	-1.38518	0.165997	0.520653
Ndnf	0.4-0.5	Anorexia	0.100316	0.0871818	0.121223	0.869069	1.20841	0.9137	0.975351	-1.1133e-10	5.58665e-08	-0.00199278	0.99841	0.998911
Ndnf	0.4-0.5	Autism	0.100316	0.597373	0.18856	5.95489	1.87966	0.00292509	0.0369714	1.80097e-07	5.88071e-08	3.06251	0.0021949	0.0457832
Ndnf	0.4-0.5	BMI	0.100316	0.0834375	0.0400941	0.831743	0.399676	0.674196	0.870354	-2.24179e-09	1.62675e-08	-0.137808	0.890393	0.969513
Ndnf	0.4-0.5	Bipolar	0.100316	0.178414	0.0725115	1.77851	0.722828	0.283598	0.606435	3.33226e-08	2.65338e-08	1.25585	0.209169	0.578622
Ndnf	0.4-0.5	Epilepsy	0.100316	0.136727	0.127145	1.36296	1.26744	0.774494	0.923156	5.0236e-08	1.39041e-07	0.361303	0.717873	0.908024
Ndnf	0.4-0.5	Age of smoking	0.100316	0.128361	0.0938487	1.27956	0.935527	0.764818	0.916757	3.78704e-09	8.55711e-09	0.442561	0.658083	0.881655
Ndnf	0.4-0.5	Cigarettes per day	0.100316	0.017637	0.0805717	0.175814	0.803176	0.312385	0.635994	-1.12828e-08	1.26427e-08	-0.892431	0.372162	0.727474
Ndnf	0.4-0.5	Drinks per week	0.100316	0.125979	0.0681931	1.25581	0.679781	0.707413	0.886221	3.4632e-09	5.65537e-09	0.612374	0.54029	0.825732
Ndnf	0.4-0.5	Smoking cessation	0.100316	-0.0183586	0.0707954	-0.183007	0.705721	0.0945258	0.338432	-1.51532e-08	9.78804e-09	-1.54814	0.12159	0.451809
Ndnf	0.4-0.5	Smoking initiation	0.100316	0.131485	0.0508469	1.3107	0.506865	0.540465	0.802858	5.62896e-09	5.98124e-09	0.941102	0.346652	0.709571
Ndnf	0.4-0.5	Height	0.100316	0.114879	0.0610289	1.14516	0.608364	0.811414	0.94286	3.37148e-08	5.99722e-08	0.562174	0.573997	0.834202
Ndnf	0.4-0.5	Intelligence	0.100316	0.0511102	0.0491381	0.50949	0.489831	0.317362	0.638857	-1.35e-08	1.67311e-08	-0.806882	0.419734	0.754678
Ndnf	0.4-0.5	Depression	0.100316	0.063147	0.0567088	0.629478	0.565299	0.512393	0.786517	-3.20775e-09	6.32234e-09	-0.507368	0.611897	0.855096
Ndnf	0.4-0.5	Type 2 Diabetes	0.100316	0.260404	0.260804	2.59582	2.59982	0.534581	0.799286	3.07405e-08	4.47304e-08	0.687239	0.491932	0.800655
Ndnf	0.4-0.5	Parkinson Disease	0.100316	0.0618739	0.205392	0.616788	2.04744	0.851201	0.956681	-4.00571e-09	2.36865e-08	-0.169114	0.865707	0.95627
Ndnf	0.4-0.5	Schizophrenia	0.100316	0.0442016	0.0537603	0.440622	0.535907	0.296776	0.618052	-3.18117e-08	3.81348e-08	-0.834191	0.404173	0.745626
Ndnf	0.4-0.5	Education Years	0.100316	0.0728992	0.0418195	0.726692	0.416876	0.513759	0.787548	-4.31101e-09	1.06618e-08	-0.404342	0.685961	0.898175
Ndnf	0.4-0.5	Neuroticism	0.100316	0.0604382	0.0504185	0.602475	0.502595	0.429481	0.728693	-6.41971e-09	1.0633e-08	-0.603756	0.546006	0.828462
Astro	0.2-0.3	ADHD	0.0998908	0.0661289	0.091662	0.662012	0.917622	0.712472	0.891245	-2.05942e-08	5.10795e-08	-0.403179	0.686817	0.898175
Astro	0.2-0.3	Alzheimer Disease	0.0998908	0.302513	0.146491	3.02844	1.46651	0.17497	0.477447	8.41878e-09	7.16136e-09	1.17558	0.239761	0.608331
Astro	0.2-0.3	Anorexia	0.0998908	0.190266	0.113473	1.90474	1.13597	0.426066	0.725228	3.9767e-08	5.2901e-08	0.751724	0.452217	0.77666
Astro	0.2-0.3	Autism	0.0998908	0.534118	0.146347	5.34702	1.46507	0.00241303	0.0320481	1.53927e-07	5.12329e-08	3.00445	0.00266062	0.0508209
Astro	0.2-0.3	BMI	0.0998908	0.141061	0.0354538	1.41215	0.354925	0.246317	0.569712	1.41814e-08	1.46176e-08	0.970157	0.331968	0.693953
Astro	0.2-0.3	Bipolar	0.0998908	0.312315	0.0657133	3.12656	0.657852	0.0015762	0.0230003	7.64204e-08	2.43627e-08	3.13678	0.00170814	0.0381097
Astro	0.2-0.3	Epilepsy	0.0998908	0.140564	0.11934	1.40718	1.1947	0.731931	0.899699	3.4396e-08	1.32553e-07	0.259488	0.795259	0.93453
Astro	0.2-0.3	Age of smoking	0.0998908	0.257689	0.0888368	2.5797	0.889339	0.0743081	0.300056	1.36102e-08	8.16066e-09	1.66779	0.0953581	0.407966
Astro	0.2-0.3	Cigarettes per day	0.0998908	0.158314	0.0924957	1.58487	0.925968	0.526916	0.79457	6.88538e-09	1.43141e-08	0.481021	0.630501	0.865983
Astro	0.2-0.3	Drinks per week	0.0998908	0.231626	0.0795718	2.31879	0.796588	0.0972373	0.341184	1.05888e-08	6.61269e-09	1.60129	0.109313	0.434175
Astro	0.2-0.3	Smoking cessation	0.0998908	0.063294	0.0584195	0.633632	0.584834	0.533935	0.798742	-6.87303e-09	8.30379e-09	-0.827698	0.407842	0.749547
Astro	0.2-0.3	Smoking initiation	0.0998908	0.180025	0.0486774	1.80221	0.487306	0.101312	0.347041	9.27579e-09	5.80612e-09	1.59759	0.110135	0.434699
Astro	0.2-0.3	Height	0.0998908	0.0228056	0.0507341	0.228305	0.507896	0.128114	0.398523	-9.59541e-08	5.0909e-08	-1.88482	0.0594547	0.324822
Astro	0.2-0.3	Intelligence	0.0998908	0.219289	0.0489959	2.19528	0.490495	0.0154815	0.120176	4.02175e-08	1.69371e-08	2.37452	0.0175717	0.167819
Astro	0.2-0.3	Depression	0.0998908	0.141165	0.054602	1.41319	0.546617	0.45132	0.743968	4.51738e-09	6.20571e-09	0.72794	0.466651	0.78756
Astro	0.2-0.3	Type 2 Diabetes	0.0998908	-0.0710156	0.222478	-0.710933	2.22721	0.439379	0.734098	-3.35043e-08	3.94645e-08	-0.848972	0.395897	0.737965
Astro	0.2-0.3	Parkinson Disease	0.0998908	-0.0598735	0.202474	-0.599389	2.02696	0.422039	0.722213	-1.90661e-08	2.32104e-08	-0.821445	0.411393	0.749728
Astro	0.2-0.3	Schizophrenia	0.0998908	0.20216	0.0526546	2.02381	0.527122	0.0549071	0.250919	7.11922e-08	3.83719e-08	1.85532	0.0635503	0.33089
Astro	0.2-0.3	Education Years	0.0998908	0.156965	0.0387833	1.57136	0.388257	0.143995	0.427956	1.37078e-08	1.01206e-08	1.35444	0.175597	0.534015
Astro	0.2-0.3	Neuroticism	0.0998908	0.138019	0.0498144	1.3817	0.498688	0.445579	0.739731	7.35011e-09	1.06122e-08	0.692609	0.488555	0.798216
Endo	0.2-0.3	ADHD	0.100131	-0.0451567	0.105825	-0.450977	1.05686	0.172637	0.4719	-8.20695e-08	5.8785e-08	-1.3961	0.162686	0.515499
Endo	0.2-0.3	Alzheimer Disease	0.100131	-0.0068719	0.118426	-0.0686292	1.18271	0.365075	0.682453	-5.30531e-09	5.55782e-09	-0.954567	0.339797	0.702315
Endo	0.2-0.3	Anorexia	0.100131	0.181273	0.112315	1.81036	1.12168	0.471306	0.758732	3.4755e-08	5.17695e-08	0.671342	0.502003	0.808008
Endo	0.2-0.3	Autism	0.100131	-0.0813016	0.156373	-0.811954	1.56169	0.219541	0.540661	-6.86955e-08	5.28046e-08	-1.30094	0.19328	0.55715
Endo	0.2-0.3	BMI	0.100131	0.210099	0.0642456	2.09824	0.641616	0.092551	0.335115	4.3163e-08	2.65149e-08	1.62788	0.10355	0.424694
Endo	0.2-0.3	Bipolar	0.100131	0.230654	0.0615643	2.30353	0.614838	0.0342468	0.192144	4.65538e-08	2.23522e-08	2.08274	0.0372747	0.251956
Endo	0.2-0.3	Epilepsy	0.100131	0.00885469	0.112909	0.0884312	1.12761	0.421935	0.722213	-1.05517e-07	1.25252e-07	-0.842435	0.399544	0.740883
Endo	0.2-0.3	Age of smoking	0.100131	0.232089	0.0867607	2.31786	0.866474	0.126819	0.397038	1.12142e-08	7.91112e-09	1.41752	0.156331	0.507182
Endo	0.2-0.3	Cigarettes per day	0.100131	0.186158	0.0866809	1.85915	0.865676	0.320175	0.641105	1.2109e-08	1.36458e-08	0.887378	0.374875	0.727474
Endo	0.2-0.3	Drinks per week	0.100131	0.261599	0.0706464	2.61257	0.705541	0.0219507	0.146338	1.29914e-08	5.80742e-09	2.23704	0.0252837	0.204678
Endo	0.2-0.3	Smoking cessation	0.100131	0.086792	0.0680344	0.866786	0.679455	0.843852	0.956681	-3.12206e-09	9.35077e-09	-0.333882	0.738468	0.914314
Endo	0.2-0.3	Smoking initiation	0.100131	0.242341	0.0552116	2.42025	0.551394	0.00995868	0.0919068	1.60952e-08	6.43535e-09	2.50106	0.0123823	0.136687
Endo	0.2-0.3	Height	0.100131	0.161569	0.0548102	1.61358	0.547386	0.266216	0.587368	5.3502e-08	5.45665e-08	0.980491	0.326844	0.689564
Endo	0.2-0.3	Intelligence	0.100131	0.195579	0.0488879	1.95324	0.48824	0.0523591	0.242205	3.2008e-08	1.68064e-08	1.90452	0.0568426	0.319975
Endo	0.2-0.3	Depression	0.100131	0.0875748	0.0533343	0.874603	0.532646	0.813702	0.944873	-1.72109e-09	5.96791e-09	-0.288391	0.773047	0.924819
Endo	0.2-0.3	Type 2 Diabetes	0.100131	0.181569	0.238136	1.81332	2.37825	0.731473	0.89946	1.3162e-08	4.1814e-08	0.314776	0.752932	0.918539
Endo	0.2-0.3	Parkinson Disease	0.100131	0.0547497	0.224592	0.546781	2.24299	0.838472	0.956521	-4.55131e-09	2.57982e-08	-0.17642	0.859964	0.955467
Endo	0.2-0.3	Schizophrenia	0.100131	0.146252	0.0501992	1.46061	0.501336	0.359356	0.677302	3.15822e-08	3.59424e-08	0.878688	0.37957	0.727474
Endo	0.2-0.3	Education Years	0.100131	0.135746	0.0447365	1.35569	0.44678	0.426156	0.725228	8.13411e-09	1.14153e-08	0.712564	0.476116	0.794078
Endo	0.2-0.3	Neuroticism	0.100131	0.16725	0.0533401	1.67031	0.532704	0.209788	0.530145	1.32318e-08	1.12601e-08	1.17511	0.239951	0.608331
Astro	0-0.1	ADHD	0.0989116	0.205483	0.0737543	2.07744	0.745658	0.145361	0.429763	3.09259e-08	4.3461e-08	0.711577	0.476727	0.794078
Astro	0-0.1	Alzheimer Disease	0.0989116	-0.00397933	0.229273	-0.0402311	2.31796	0.649867	0.859759	-8.96109e-09	1.04388e-08	-0.858443	0.390648	0.734567
Astro	0-0.1	Anorexia	0.0989116	0.352772	0.0901541	3.56654	0.911461	0.00570813	0.060839	8.77574e-08	4.63138e-08	1.89484	0.0581132	0.323944
Astro	0-0.1	Autism	0.0989116	0.377449	0.113559	3.81602	1.14808	0.0153658	0.119938	1.01489e-07	4.45713e-08	2.27701	0.0227859	0.199614
Astro	0-0.1	BMI	0.0989116	0.20429	0.0309233	2.06537	0.312636	0.000687611	0.0120509	2.11001e-08	1.3575e-08	1.55433	0.120105	0.45005
Astro	0-0.1	Bipolar	0.0989116	0.2696	0.0543773	2.72566	0.549757	0.00193519	0.0265308	4.21301e-08	2.14939e-08	1.96009	0.049985	0.298156
Astro	0-0.1	Epilepsy	0.0989116	0.14847	0.0948151	1.50103	0.958584	0.5983	0.834038	1.18361e-08	1.13237e-07	0.104526	0.916752	0.977409
Astro	0-0.1	Age of smoking	0.0989116	0.289183	0.0753803	2.92365	0.762097	0.0118721	0.101675	1.25913e-08	7.6333e-09	1.64952	0.0990408	0.414637
Astro	0-0.1	Cigarettes per day	0.0989116	0.374792	0.0780093	3.78916	0.788676	0.00121992	0.0186834	3.84342e-08	1.36246e-08	2.82094	0.00478835	0.0757228
Astro	0-0.1	Drinks per week	0.0989116	0.255622	0.0546089	2.58435	0.552098	0.00449144	0.0517658	8.06814e-09	4.77747e-09	1.68879	0.0912598	0.401095
Astro	0-0.1	Smoking cessation	0.0989116	0.254176	0.0586276	2.56973	0.592727	0.0110333	0.0971841	1.60699e-08	8.3108e-09	1.93362	0.0531601	0.310025
Astro	0-0.1	Smoking initiation	0.0989116	0.306128	0.0418978	3.09497	0.423588	1.28048e-06	6.13187e-05	1.67802e-08	5.34838e-09	3.13743	0.00170435	0.0381097
Astro	0-0.1	Height	0.0989116	0.229692	0.046327	2.32219	0.468368	0.00544754	0.0586127	-7.97396e-09	5.09396e-08	-0.156537	0.875609	0.963766
Astro	0-0.1	Intelligence	0.0989116	0.262269	0.039416	2.65155	0.398497	5.38775e-05	0.00131411	4.5742e-08	1.50703e-08	3.03524	0.00240345	0.0480689
Astro	0-0.1	Depression	0.0989116	0.251306	0.0455205	2.54071	0.460214	0.00102585	0.0162228	1.3964e-08	5.71484e-09	2.44346	0.0145472	0.14953
Astro	0-0.1	Type 2 Diabetes	0.0989116	0.105089	0.190586	1.06245	1.92683	0.973863	0.993142	-1.74198e-08	3.35961e-08	-0.518507	0.604105	0.852294
Astro	0-0.1	Parkinson Disease	0.0989116	0.0948896	0.150795	0.959337	1.52454	0.978676	0.993989	-1.97792e-09	1.87228e-08	-0.105642	0.915866	0.977401
Astro	0-0.1	Schizophrenia	0.0989116	0.253346	0.045994	2.56134	0.465001	0.00108103	0.0169378	7.5003e-08	3.49994e-08	2.14298	0.0321145	0.237885
Astro	0-0.1	Education Years	0.0989116	0.262678	0.0362458	2.65569	0.366446	1.76842e-05	0.000557766	3.25572e-08	1.03677e-08	3.14026	0.00168797	0.0381097
Astro	0-0.1	Neuroticism	0.0989116	0.285854	0.0394481	2.88999	0.398821	6.03218e-06	0.000233061	3.43869e-08	9.48131e-09	3.62681	0.000286941	0.00985453
L6	0.9-1	ADHD	0.100702	0.0920502	0.0553243	0.914083	0.549385	0.875984	0.964446	1.7341e-09	3.12489e-08	0.0554931	0.955746	0.98887
L6	0.9-1	Alzheimer Disease	0.100702	0.0460818	0.090506	0.457605	0.898749	0.555147	0.811527	-1.18708e-09	4.42613e-09	-0.268198	0.788547	0.931859
L6	0.9-1	Anorexia	0.100702	-0.0880394	0.0792346	-0.874254	0.786821	0.0159511	0.1216	-7.73249e-08	3.64516e-08	-2.1213	0.0338964	0.243139
L6	0.9-1	Autism	0.100702	-0.00492518	0.109296	-0.0489083	1.08534	0.333459	0.657821	-3.64649e-08	3.90565e-08	-0.933643	0.350488	0.713588
L6	0.9-1	BMI	0.100702	0.142922	0.0387722	1.41926	0.385018	0.278507	0.600078	2.46467e-08	1.58414e-08	1.55584	0.119747	0.45005
L6	0.9-1	Bipolar	0.100702	0.0781473	0.0450487	0.776024	0.447345	0.615914	0.843238	-1.21813e-09	1.68828e-08	-0.0721521	0.942481	0.986057
L6	0.9-1	Epilepsy	0.100702	0.0723316	0.0710234	0.718272	0.705282	0.692186	0.877491	-1.64971e-08	8.07456e-08	-0.204309	0.838112	0.94852
L6	0.9-1	Age of smoking	0.100702	0.0762833	0.0581962	0.757513	0.577904	0.674613	0.870354	-8.05807e-11	5.41244e-09	-0.0148881	0.988121	0.99712
L6	0.9-1	Cigarettes per day	0.100702	0.0824505	0.0738285	0.818756	0.733137	0.802034	0.938572	9.04109e-10	1.10181e-08	0.0820564	0.934602	0.985913
L6	0.9-1	Drinks per week	0.100702	0.00274906	0.0446256	0.0272989	0.443144	0.0277011	0.168185	-6.91122e-09	3.76202e-09	-1.8371	0.0661948	0.338442
L6	0.9-1	Smoking cessation	0.100702	0.101441	0.0449391	1.00733	0.446258	0.986868	0.996114	2.88119e-09	6.30382e-09	0.457055	0.647631	0.875035
L6	0.9-1	Smoking initiation	0.100702	0.0314109	0.0367997	0.311919	0.365431	0.0626482	0.272298	-6.24454e-09	4.49131e-09	-1.39036	0.164419	0.518095
L6	0.9-1	Height	0.100702	0.102676	0.0521374	1.0196	0.517738	0.969761	0.992553	5.42414e-08	5.22238e-08	1.03863	0.298976	0.659944
L6	0.9-1	Intelligence	0.100702	0.0609959	0.0327287	0.605706	0.325005	0.224336	0.546051	-1.02807e-08	1.14719e-08	-0.896161	0.370167	0.727075
L6	0.9-1	Depression	0.100702	0.0751735	0.0476808	0.746493	0.473484	0.590791	0.828668	-2.08965e-09	5.42076e-09	-0.385491	0.699874	0.899359
L6	0.9-1	Type 2 Diabetes	0.100702	0.182621	0.123337	1.81348	1.22477	0.503378	0.780431	2.27061e-08	2.19028e-08	1.03668	0.299886	0.659944
L6	0.9-1	Parkinson Disease	0.100702	0.00898169	0.121736	0.0891906	1.20887	0.439109	0.734098	-1.02339e-08	1.40814e-08	-0.726771	0.467367	0.787827
L6	0.9-1	Schizophrenia	0.100702	0.0031369	0.0396997	0.0311502	0.394228	0.0149498	0.118207	-5.97516e-08	2.93785e-08	-2.03386	0.0419662	0.265708
L6	0.9-1	Education Years	0.100702	0.0567091	0.0257998	0.563136	0.256199	0.091424	0.334494	-8.22781e-09	6.71922e-09	-1.22452	0.220756	0.586854
L6	0.9-1	Neuroticism	0.100702	0.0884934	0.0380726	0.878763	0.378071	0.748456	0.907641	-6.30325e-10	8.24175e-09	-0.0764796	0.939038	0.985913
Astro	0.6-0.7	ADHD	0.100244	-0.0437413	0.108236	-0.436347	1.07973	0.185666	0.497059	-7.26359e-08	5.99826e-08	-1.21095	0.225915	0.594053
Astro	0.6-0.7	Alzheimer Disease	0.100244	0.0252662	0.143224	0.252046	1.42875	0.605338	0.838549	-2.37144e-09	6.77642e-09	-0.349954	0.726373	0.910905
Astro	0.6-0.7	Anorexia	0.100244	-0.008938	0.122922	-0.089162	1.22622	0.379204	0.693953	-4.17437e-08	5.76285e-08	-0.724358	0.468846	0.789299
Astro	0.6-0.7	Autism	0.100244	-0.0372938	0.162755	-0.372029	1.62358	0.396034	0.706462	-4.45226e-08	5.81997e-08	-0.764997	0.444274	0.770857
Astro	0.6-0.7	BMI	0.100244	0.0308828	0.0416917	0.308075	0.4159	0.100824	0.346149	-2.14671e-08	1.73878e-08	-1.23461	0.216975	0.585389
Astro	0.6-0.7	Bipolar	0.100244	-0.0870645	0.0622412	-0.868522	0.620894	0.00302214	0.0377768	-6.24959e-08	2.30207e-08	-2.71477	0.00663219	0.0944709
Astro	0.6-0.7	Epilepsy	0.100244	0.00813592	0.1265	0.0811609	1.26192	0.467905	0.756394	-8.58301e-08	1.40193e-07	-0.612228	0.540387	0.825732
Astro	0.6-0.7	Age of smoking	0.100244	-0.0896192	0.0969387	-0.894007	0.967023	0.0509877	0.238594	-1.55997e-08	8.91949e-09	-1.74895	0.0803003	0.378603
Astro	0.6-0.7	Cigarettes per day	0.100244	0.00962373	0.0761369	0.0960026	0.759513	0.234551	0.556894	-1.11984e-08	1.16628e-08	-0.960174	0.336968	0.699645
Astro	0.6-0.7	Drinks per week	0.100244	-0.063971	0.0702832	-0.63815	0.701118	0.0198644	0.137024	-1.21058e-08	5.85664e-09	-2.06703	0.0387313	0.253682
Astro	0.6-0.7	Smoking cessation	0.100244	0.0852112	0.0568733	0.850034	0.567346	0.791658	0.932976	3.7115e-10	7.79284e-09	0.047627	0.962014	0.991074
Astro	0.6-0.7	Smoking initiation	0.100244	-0.0663036	0.0538634	-0.661419	0.537321	0.0026086	0.0339818	-1.74798e-08	6.45298e-09	-2.70879	0.00675282	0.0954782
Astro	0.6-0.7	Height	0.100244	0.0840782	0.0497038	0.838732	0.495826	0.744872	0.906108	1.83819e-08	4.95161e-08	0.371231	0.710465	0.903697
Astro	0.6-0.7	Intelligence	0.100244	-0.0118416	0.0513771	-0.118127	0.512518	0.0300434	0.175813	-3.44281e-08	1.76743e-08	-1.94792	0.051425	0.301977
Astro	0.6-0.7	Depression	0.100244	0.156219	0.0583889	1.55838	0.582465	0.336525	0.66092	7.49456e-09	6.54213e-09	1.14558	0.251967	0.61875
Astro	0.6-0.7	Type 2 Diabetes	0.100244	-0.0371657	0.258656	-0.370751	2.58025	0.591193	0.828889	-1.9355e-08	4.48447e-08	-0.431602	0.666031	0.884918
Astro	0.6-0.7	Parkinson Disease	0.100244	-0.11073	0.197681	-1.1046	1.97199	0.273117	0.592975	-2.424e-08	2.2466e-08	-1.07896	0.280604	0.642201
Astro	0.6-0.7	Schizophrenia	0.100244	0.000343466	0.0498339	0.00342628	0.497124	0.0501798	0.235977	-6.06004e-08	3.63535e-08	-1.66698	0.0955192	0.407966
Astro	0.6-0.7	Education Years	0.100244	0.0320282	0.0390424	0.319501	0.389472	0.083643	0.31775	-1.40205e-08	1.00902e-08	-1.38952	0.164673	0.518416
Astro	0.6-0.7	Neuroticism	0.100244	0.0772956	0.0484177	0.771071	0.482997	0.637069	0.851664	-2.15561e-09	1.0315e-08	-0.208979	0.834465	0.94762
L23	0-0.1	ADHD	0.0985441	0.252207	0.0752567	2.55933	0.763685	0.0383147	0.205798	6.82924e-08	4.49514e-08	1.51925	0.128699	0.467998
L23	0-0.1	Alzheimer Disease	0.0985441	0.229933	0.197344	2.3333	2.00259	0.517194	0.791056	2.31865e-09	9.62287e-09	0.240952	0.809592	0.940421
L23	0-0.1	Anorexia	0.0985441	0.359552	0.0921589	3.64864	0.935205	0.00489328	0.0550899	1.03335e-07	4.7408e-08	2.17969	0.0292801	0.222713
L23	0-0.1	Autism	0.0985441	0.177967	0.115067	1.80596	1.16767	0.49418	0.775722	2.38354e-08	4.71999e-08	0.504988	0.613567	0.855612
L23	0-0.1	BMI	0.0985441	0.306497	0.0339324	3.11025	0.344338	1.54396e-08	1.59075e-06	7.00592e-08	1.72422e-08	4.06324	4.83969e-05	0.00243447
L23	0-0.1	Bipolar	0.0985441	0.398113	0.0553939	4.03994	0.562123	8.57401e-08	6.62537e-06	9.69006e-08	2.15104e-08	4.50482	6.64281e-06	0.000645301
L23	0-0.1	Epilepsy	0.0985441	0.374822	0.0923909	3.8036	0.937559	0.00154348	0.0227179	2.97629e-07	1.07508e-07	2.76844	0.00563261	0.0862652
L23	0-0.1	Age of smoking	0.0985441	0.285864	0.0748744	2.90087	0.759806	0.0128937	0.107711	1.26963e-08	7.66388e-09	1.65664	0.0975917	0.411167
L23	0-0.1	Cigarettes per day	0.0985441	0.491763	0.127652	4.99028	1.29538	0.00495673	0.0555985	6.06693e-08	2.33052e-08	2.60325	0.00923434	0.11547
L23	0-0.1	Drinks per week	0.0985441	0.389599	0.0570797	3.95355	0.57923	5.77914e-07	3.2454e-05	2.11858e-08	5.01875e-09	4.22133	2.42864e-05	0.00152915
L23	0-0.1	Smoking cessation	0.0985441	0.326144	0.0574507	3.30962	0.582995	0.000235575	0.00494417	2.80633e-08	8.74048e-09	3.21072	0.00132401	0.0323858
L23	0-0.1	Smoking initiation	0.0985441	0.399041	0.0420087	4.04936	0.426293	3.08396e-12	2.49108e-09	3.09739e-08	5.32139e-09	5.82063	5.86249e-09	4.98312e-06
L23	0-0.1	Height	0.0985441	0.164569	0.0438524	1.67	0.445003	0.136511	0.414408	-7.88434e-08	4.89422e-08	-1.61095	0.107191	0.431259
L23	0-0.1	Intelligence	0.0985441	0.322347	0.0347412	3.27109	0.352544	7.99071e-10	1.59814e-07	7.25776e-08	1.32212e-08	5.48948	4.03112e-08	1.95797e-05
L23	0-0.1	Depression	0.0985441	0.295012	0.0391906	2.99371	0.397696	1.03841e-06	5.19203e-05	2.08624e-08	4.73177e-09	4.40901	1.03844e-05	0.000877932
L23	0-0.1	Type 2 Diabetes	0.0985441	0.339011	0.197597	3.4402	2.00517	0.218698	0.539995	3.07042e-08	3.73865e-08	0.821262	0.411497	0.749728
L23	0-0.1	Parkinson Disease	0.0985441	0.0374563	0.174566	0.380097	1.77145	0.722781	0.8959	-9.67209e-09	2.08447e-08	-0.464007	0.642642	0.872194
L23	0-0.1	Schizophrenia	0.0985441	0.365359	0.0508009	3.70757	0.515514	5.82264e-07	3.2454e-05	1.72504e-07	3.96356e-08	4.35226	1.34741e-05	0.000998818
L23	0-0.1	Education Years	0.0985441	0.321464	0.0355662	3.26213	0.360917	2.96453e-09	4.38234e-07	5.2046e-08	1.00062e-08	5.20138	1.97817e-07	3.20275e-05
L23	0-0.1	Neuroticism	0.0985441	0.356469	0.0403515	3.61735	0.409476	1.20947e-09	2.16431e-07	5.31842e-08	8.99037e-09	5.91569	3.30494e-09	4.98312e-06
Vip	0-0.1	ADHD	0.0985892	0.170807	0.0646378	1.73251	0.655628	0.263149	0.584394	1.15199e-08	3.69822e-08	0.3115	0.755421	0.91926
Vip	0-0.1	Alzheimer Disease	0.0985892	0.122217	0.17933	1.23966	1.81897	0.896722	0.973764	-3.1158e-09	8.72543e-09	-0.357094	0.721022	0.909386
Vip	0-0.1	Anorexia	0.0985892	0.360178	0.0803175	3.65332	0.814668	0.00103494	0.0162907	9.72755e-08	4.02899e-08	2.41439	0.0157617	0.156695
Vip	0-0.1	Autism	0.0985892	0.208039	0.0948133	2.11016	0.9617	0.263133	0.584394	3.08424e-08	3.76149e-08	0.819953	0.412243	0.749728
Vip	0-0.1	BMI	0.0985892	0.274313	0.0331617	2.78238	0.336362	3.077e-07	1.93737e-05	5.15374e-08	1.52815e-08	3.37255	0.000744766	0.020587
Vip	0-0.1	Bipolar	0.0985892	0.277426	0.0431006	2.81396	0.437174	3.91174e-05	0.001031	4.5381e-08	1.66548e-08	2.7248	0.00643412	0.0944709
Vip	0-0.1	Epilepsy	0.0985892	0.288138	0.0854009	2.92261	0.86623	0.0268169	0.166019	1.80633e-07	1.04408e-07	1.73007	0.0836169	0.386274
Vip	0-0.1	Age of smoking	0.0985892	0.269529	0.0657961	2.73385	0.667376	0.00899853	0.0852228	9.76334e-09	6.4919e-09	1.50393	0.1326	0.471208
Vip	0-0.1	Cigarettes per day	0.0985892	0.383443	0.108839	3.8893	1.10396	0.0154156	0.119938	3.95661e-08	1.89411e-08	2.0889	0.0367166	0.251196
Vip	0-0.1	Drinks per week	0.0985892	0.347689	0.0577024	3.52664	0.585281	2.06899e-05	0.000626032	1.543e-08	5.12423e-09	3.01119	0.00260228	0.0505586
Vip	0-0.1	Smoking cessation	0.0985892	0.232405	0.0524448	2.35731	0.531952	0.0130591	0.108826	1.17417e-08	8.06899e-09	1.45516	0.145624	0.487326
Vip	0-0.1	Smoking initiation	0.0985892	0.330424	0.0381033	3.35153	0.386485	4.2594e-09	5.58297e-07	1.95209e-08	4.80151e-09	4.06557	4.79151e-05	0.00243447
Vip	0-0.1	Height	0.0985892	0.144162	0.0510334	1.46225	0.517637	0.365827	0.682641	-1.03718e-07	5.36382e-08	-1.93366	0.0531552	0.310025
Vip	0-0.1	Intelligence	0.0985892	0.306381	0.0369301	3.10766	0.374585	6.25066e-08	5.18348e-06	6.33134e-08	1.37176e-08	4.61549	3.92166e-06	0.000404049
Vip	0-0.1	Depression	0.0985892	0.259598	0.0365722	2.63313	0.370955	1.83517e-05	0.000567233	1.49755e-08	4.38457e-09	3.4155	0.000636654	0.0185011
Vip	0-0.1	Type 2 Diabetes	0.0985892	-0.0207714	0.163285	-0.210686	1.65621	0.461711	0.750749	-4.57821e-08	2.98198e-08	-1.53529	0.124713	0.459564
Vip	0-0.1	Parkinson Disease	0.0985892	0.0414923	0.162036	0.42086	1.64354	0.720722	0.895401	-8.28522e-09	1.94127e-08	-0.426793	0.66953	0.887307
Vip	0-0.1	Schizophrenia	0.0985892	0.296067	0.0429974	3.00304	0.436127	9.57616e-06	0.000346372	1.11101e-07	3.25618e-08	3.41202	0.000644838	0.0185801
Vip	0-0.1	Education Years	0.0985892	0.328734	0.0337831	3.33438	0.342666	4.20447e-10	9.53014e-08	5.12487e-08	9.62676e-09	5.32356	1.01755e-07	2.47118e-05
Vip	0-0.1	Neuroticism	0.0985892	0.279759	0.038818	2.83762	0.393735	6.43645e-06	0.000245887	3.2007e-08	8.80398e-09	3.63552	0.000277426	0.0097242
L4	0.8-0.9	ADHD	0.100348	0.133462	0.0573289	1.33	0.571303	0.564339	0.81649	2.5666e-08	3.17799e-08	0.807617	0.419311	0.754558
L4	0.8-0.9	Alzheimer Disease	0.100348	-0.126055	0.0647294	-1.25619	0.645052	0.000476414	0.0088514	-9.21663e-09	3.05544e-09	-3.01647	0.0025574	0.0499723
L4	0.8-0.9	Anorexia	0.100348	0.106945	0.0596658	1.06575	0.594592	0.911814	0.975343	1.35448e-08	2.75812e-08	0.49109	0.623363	0.861559
L4	0.8-0.9	Autism	0.100348	0.12754	0.0745235	1.27098	0.742654	0.70657	0.886145	1.33957e-08	2.58181e-08	0.518847	0.603867	0.852294
L4	0.8-0.9	BMI	0.100348	0.0800726	0.0355682	0.797952	0.35445	0.568422	0.817243	-9.05353e-10	1.48777e-08	-0.0608529	0.951476	0.988476
L4	0.8-0.9	Bipolar	0.100348	0.0189905	0.0366739	0.189247	0.365469	0.0293692	0.174267	-2.23944e-08	1.37039e-08	-1.63416	0.102226	0.421294
L4	0.8-0.9	Epilepsy	0.100348	0.155079	0.0812278	1.54542	0.809465	0.503252	0.780431	8.0049e-08	9.04729e-08	0.884784	0.376273	0.727474
L4	0.8-0.9	Age of smoking	0.100348	0.172365	0.0577033	1.71768	0.575034	0.211907	0.532903	8.72774e-09	5.29274e-09	1.649	0.0991469	0.414637
L4	0.8-0.9	Cigarettes per day	0.100348	-0.00612901	0.0491618	-0.0610778	0.489915	0.0353274	0.195943	-1.35911e-08	7.71888e-09	-1.76076	0.0782795	0.371603
L4	0.8-0.9	Drinks per week	0.100348	0.0929495	0.0623854	0.926276	0.621693	0.904944	0.974546	9.63958e-10	5.16165e-09	0.186754	0.851854	0.953044
L4	0.8-0.9	Smoking cessation	0.100348	0.0811475	0.0333595	0.808664	0.33244	0.567436	0.817243	1.97028e-11	4.64854e-09	0.00423849	0.996618	0.998911
L4	0.8-0.9	Smoking initiation	0.100348	0.0888819	0.0363208	0.88574	0.36195	0.75192	0.909746	8.71989e-10	4.38761e-09	0.198739	0.842467	0.948562
L4	0.8-0.9	Height	0.100348	0.0128797	0.0394605	0.12835	0.393238	0.0298332	0.175469	-4.5844e-08	3.91601e-08	-1.17068	0.241727	0.609245
L4	0.8-0.9	Intelligence	0.100348	0.0854628	0.0332754	0.851667	0.331602	0.654225	0.8626	-5.80864e-10	1.15197e-08	-0.0504234	0.959785	0.989551
L4	0.8-0.9	Depression	0.100348	0.0900967	0.038963	0.897846	0.38828	0.792595	0.933453	-8.72364e-11	4.40996e-09	-0.0197817	0.984218	0.996496
L4	0.8-0.9	Type 2 Diabetes	0.100348	-0.0431181	0.111345	-0.429687	1.10959	0.197715	0.51198	-1.98511e-08	1.9557e-08	-1.01504	0.310087	0.671954
L4	0.8-0.9	Parkinson Disease	0.100348	0.174355	0.134834	1.73751	1.34367	0.577673	0.822258	9.74734e-09	1.55783e-08	0.6257	0.531512	0.823674
L4	0.8-0.9	Schizophrenia	0.100348	0.0837254	0.037016	0.834354	0.368878	0.653718	0.862492	1.06437e-09	2.68621e-08	0.0396235	0.968393	0.993162
L4	0.8-0.9	Education Years	0.100348	0.100078	0.027466	0.997315	0.273709	0.992179	0.998345	3.5611e-09	7.01716e-09	0.507485	0.611815	0.855096
L4	0.8-0.9	Neuroticism	0.100348	0.0809906	0.0332781	0.807101	0.331629	0.562325	0.81624	-1.59341e-09	7.12675e-09	-0.223582	0.823082	0.942184
Ndnf	0-0.1	ADHD	0.0981784	0.233026	0.0815815	2.3735	0.830952	0.0969688	0.341184	4.8992e-08	4.69049e-08	1.0445	0.296256	0.656202
Ndnf	0-0.1	Alzheimer Disease	0.0981784	0.140754	0.19104	1.43365	1.94584	0.826992	0.950455	-2.98431e-09	9.59118e-09	-0.311151	0.755686	0.91926
Ndnf	0-0.1	Anorexia	0.0981784	0.392615	0.0859636	3.99899	0.875586	0.000566914	0.0103629	1.10155e-07	4.3998e-08	2.50363	0.0122928	0.136141
Ndnf	0-0.1	Autism	0.0981784	0.269347	0.110608	2.74345	1.1266	0.137695	0.415322	5.7456e-08	4.55829e-08	1.26047	0.207498	0.574975
Ndnf	0-0.1	BMI	0.0981784	0.344808	0.0425478	3.51205	0.433372	1.00939e-07	7.6265e-06	8.46089e-08	2.24929e-08	3.76158	0.000168843	0.00645018
Ndnf	0-0.1	Bipolar	0.0981784	0.322707	0.0510021	3.28695	0.519484	1.7272e-05	0.000554009	6.21134e-08	2.04875e-08	3.03178	0.00243119	0.0483394
Ndnf	0-0.1	Epilepsy	0.0981784	0.272337	0.0948652	2.7739	0.966254	0.0628687	0.272298	1.60104e-07	1.13253e-07	1.41368	0.157455	0.508102
Ndnf	0-0.1	Age of smoking	0.0981784	0.271551	0.0734822	2.7659	0.748456	0.0183073	0.12981	9.38226e-09	7.63149e-09	1.22941	0.218917	0.586854
Ndnf	0-0.1	Cigarettes per day	0.0981784	0.396041	0.0900282	4.03389	0.916986	0.00279155	0.0356815	4.19833e-08	1.69281e-08	2.48009	0.0131348	0.142224
Ndnf	0-0.1	Drinks per week	0.0981784	0.377167	0.0588826	3.84165	0.599751	1.84848e-06	8.43942e-05	1.79376e-08	5.07544e-09	3.53419	0.000409032	0.013075
Ndnf	0-0.1	Smoking cessation	0.0981784	0.269754	0.0561514	2.74759	0.571933	0.00250879	0.0330616	1.79897e-08	9.20947e-09	1.95339	0.050773	0.300746
Ndnf	0-0.1	Smoking initiation	0.0981784	0.406264	0.0409431	4.13801	0.417027	3.22708e-12	2.49108e-09	2.88985e-08	5.52913e-09	5.22659	1.72664e-07	3.20275e-05
Ndnf	0-0.1	Height	0.0981784	0.123294	0.0567921	1.25582	0.578458	0.656846	0.862693	-1.46499e-07	6.30001e-08	-2.32537	0.0200521	0.18222
Ndnf	0-0.1	Intelligence	0.0981784	0.290994	0.038751	2.96393	0.3947	1.67523e-06	7.80244e-05	5.6321e-08	1.5117e-08	3.72566	0.000194803	0.00735922
Ndnf	0-0.1	Depression	0.0981784	0.325319	0.0421695	3.31355	0.429519	3.73239e-07	2.22634e-05	2.35615e-08	5.40109e-09	4.36235	1.28673e-05	0.000998818
Ndnf	0-0.1	Type 2 Diabetes	0.0981784	-0.0353363	0.190464	-0.35992	1.93998	0.486009	0.769646	-5.12422e-08	3.45412e-08	-1.48351	0.13794	0.474616
Ndnf	0-0.1	Parkinson Disease	0.0981784	-0.072885	0.167837	-0.742373	1.70951	0.294828	0.61687	-2.4606e-08	2.00762e-08	-1.22563	0.220338	0.586854
Ndnf	0-0.1	Schizophrenia	0.0981784	0.362467	0.0514707	3.69192	0.524257	9.77682e-07	4.96137e-05	1.63028e-07	4.00965e-08	4.0659	4.78478e-05	0.00243447
Ndnf	0-0.1	Education Years	0.0981784	0.335221	0.0379408	3.41441	0.386448	6.65116e-09	8.07641e-07	5.27373e-08	1.09857e-08	4.80056	1.5822e-06	0.000185499
Ndnf	0-0.1	Neuroticism	0.0981784	0.360373	0.0442213	3.67059	0.450418	2.04009e-08	1.92675e-06	5.22046e-08	1.03816e-08	5.02856	4.94169e-07	6.72069e-05
Vip	0.5-0.6	ADHD	0.1001	0.22772	0.101679	2.27493	1.01578	0.208256	0.529102	7.66576e-08	5.57099e-08	1.37601	0.168817	0.526586
Vip	0.5-0.6	Alzheimer Disease	0.1001	-0.193887	0.130095	-1.93694	1.29965	0.0303338	0.176694	-1.31805e-08	6.31935e-09	-2.08574	0.037002	0.251196
Vip	0.5-0.6	Anorexia	0.1001	0.317104	0.125191	3.16788	1.25066	0.0834364	0.317319	1.07077e-07	5.77641e-08	1.8537	0.0637816	0.331586
Vip	0.5-0.6	Autism	0.1001	0.252395	0.142037	2.52144	1.41895	0.261906	0.584296	5.99984e-08	4.85307e-08	1.2363	0.216348	0.584261
Vip	0.5-0.6	BMI	0.1001	0.0619745	0.0503662	0.619127	0.50316	0.449437	0.743355	-1.00873e-08	2.06204e-08	-0.489187	0.624709	0.862689
Vip	0.5-0.6	Bipolar	0.1001	0.0259968	0.0621691	0.259709	0.621071	0.23816	0.560575	-2.19436e-08	2.29402e-08	-0.956555	0.338792	0.701403
Vip	0.5-0.6	Epilepsy	0.1001	0.211904	0.141803	2.11693	1.41662	0.435289	0.732447	1.35782e-07	1.5825e-07	0.858023	0.39088	0.734567
Vip	0.5-0.6	Age of smoking	0.1001	0.155625	0.098274	1.5547	0.98176	0.571486	0.818959	6.90994e-09	8.93839e-09	0.773063	0.439485	0.768251
Vip	0.5-0.6	Cigarettes per day	0.1001	-0.116691	0.0884482	-1.16574	0.8836	0.0193812	0.13531	-3.17887e-08	1.4235e-08	-2.23313	0.0255402	0.205774
Vip	0.5-0.6	Drinks per week	0.1001	-0.00418948	0.0687642	-0.041853	0.686956	0.134558	0.412159	-7.17911e-09	5.7868e-09	-1.2406	0.214754	0.582905
Vip	0.5-0.6	Smoking cessation	0.1001	0.0674848	0.0566067	0.674175	0.565503	0.566687	0.817243	-2.57154e-09	7.84303e-09	-0.327876	0.743005	0.91596
Vip	0.5-0.6	Smoking initiation	0.1001	0.0901135	0.0558554	0.900237	0.557997	0.858199	0.956681	1.22345e-09	6.62159e-09	0.184767	0.853411	0.953122
Vip	0.5-0.6	Height	0.1001	0.0142086	0.0527263	0.141944	0.526737	0.103675	0.35144	-6.7237e-08	5.245e-08	-1.28193	0.199869	0.564413
Vip	0.5-0.6	Intelligence	0.1001	0.0692875	0.0465098	0.692184	0.464634	0.508767	0.784493	-6.91962e-09	1.59826e-08	-0.432947	0.665053	0.884656
Vip	0.5-0.6	Depression	0.1001	0.090881	0.0550788	0.907904	0.550239	0.86712	0.960722	2.64748e-10	6.15463e-09	0.0430161	0.965689	0.991647
Vip	0.5-0.6	Type 2 Diabetes	0.1001	-0.184045	0.210836	-1.83861	2.10625	0.17393	0.47499	-4.67671e-08	3.65654e-08	-1.279	0.200898	0.565613
Vip	0.5-0.6	Parkinson Disease	0.1001	0.216745	0.176605	2.16529	1.76429	0.50539	0.782291	1.32476e-08	2.03641e-08	0.650537	0.515345	0.816404
Vip	0.5-0.6	Schizophrenia	0.1001	0.0736509	0.0580368	0.735774	0.579789	0.648689	0.859759	-9.56389e-09	4.16174e-08	-0.229805	0.818243	0.941553
Vip	0.5-0.6	Education Years	0.1001	0.0569659	0.0409887	0.569091	0.409478	0.295772	0.618052	-7.83028e-09	1.05479e-08	-0.742357	0.457871	0.782292
Vip	0.5-0.6	Neuroticism	0.1001	0.0443552	0.049338	0.44311	0.492888	0.261729	0.584296	-9.04132e-09	1.05272e-08	-0.858854	0.390421	0.734567
OPC	0.4-0.5	ADHD	0.100269	0.114697	0.104801	1.1439	1.04521	0.890442	0.969422	1.10174e-08	5.72984e-08	0.192282	0.847522	0.949448
OPC	0.4-0.5	Alzheimer Disease	0.100269	0.322765	0.18882	3.219	1.88314	0.224444	0.546051	1.04516e-08	8.16057e-09	1.28074	0.200285	0.56512
OPC	0.4-0.5	Anorexia	0.100269	0.232728	0.121988	2.32104	1.21661	0.280152	0.602288	6.45335e-08	5.6156e-08	1.14918	0.250481	0.618471
OPC	0.4-0.5	Autism	0.100269	0.133843	0.155112	1.33484	1.54696	0.828849	0.951092	1.10372e-08	5.53564e-08	0.199384	0.841963	0.948562
OPC	0.4-0.5	BMI	0.100269	0.110315	0.0409972	1.10019	0.408873	0.806058	0.939952	5.01003e-09	1.68964e-08	0.296514	0.766838	0.92305
OPC	0.4-0.5	Bipolar	0.100269	0.0757551	0.071045	0.755521	0.708547	0.730085	0.899054	-6.13858e-09	2.61532e-08	-0.234716	0.814429	0.941553
OPC	0.4-0.5	Epilepsy	0.100269	0.149958	0.120456	1.49556	1.20134	0.677875	0.870549	5.80125e-08	1.31471e-07	0.441256	0.659028	0.882055
OPC	0.4-0.5	Age of smoking	0.100269	0.278702	0.0919728	2.77956	0.917264	0.0501687	0.235977	1.63438e-08	8.25763e-09	1.97924	0.0477894	0.291094
OPC	0.4-0.5	Cigarettes per day	0.100269	0.27545	0.0758498	2.74712	0.756466	0.0164834	0.122903	2.76473e-08	1.1316e-08	2.44321	0.0145572	0.14953
OPC	0.4-0.5	Drinks per week	0.100269	0.236361	0.0721982	2.35728	0.720048	0.0605691	0.26641	1.1929e-08	5.99901e-09	1.98849	0.0467572	0.287476
OPC	0.4-0.5	Smoking cessation	0.100269	0.0413498	0.0814821	0.41239	0.812639	0.47349	0.761131	-7.99987e-09	1.13071e-08	-0.70751	0.479249	0.794078
OPC	0.4-0.5	Smoking initiation	0.100269	0.230629	0.0564568	2.30011	0.563056	0.0228785	0.14959	1.63865e-08	6.64511e-09	2.46594	0.0136654	0.146127
OPC	0.4-0.5	Height	0.100269	0.022836	0.056052	0.227748	0.559019	0.163986	0.46165	-6.23808e-08	5.39898e-08	-1.15542	0.247919	0.615723
OPC	0.4-0.5	Intelligence	0.100269	0.130207	0.0523659	1.29858	0.522256	0.567854	0.817243	1.10771e-08	1.78621e-08	0.620145	0.535162	0.825201
OPC	0.4-0.5	Depression	0.100269	0.0655937	0.0622991	0.65418	0.621322	0.578003	0.822258	-3.60661e-09	6.9235e-09	-0.520923	0.602421	0.852294
OPC	0.4-0.5	Type 2 Diabetes	0.100269	0.827847	0.238136	8.25629	2.37498	0.000706065	0.0121859	1.27492e-07	3.69827e-08	3.44735	0.00056611	0.0170334
OPC	0.4-0.5	Parkinson Disease	0.100269	0.51478	0.221444	5.13401	2.20851	0.0406247	0.21357	4.80475e-08	2.32616e-08	2.06553	0.0388731	0.253682
OPC	0.4-0.5	Schizophrenia	0.100269	0.177532	0.0515016	1.77056	0.513636	0.132929	0.408272	5.94633e-08	3.65814e-08	1.62551	0.104054	0.425222
OPC	0.4-0.5	Education Years	0.100269	0.119217	0.0445596	1.18897	0.444403	0.670513	0.869846	5.64844e-09	1.139e-08	0.495913	0.619956	0.85931
OPC	0.4-0.5	Neuroticism	0.100269	0.0401295	0.0502756	0.40022	0.501409	0.23146	0.552751	-1.26531e-08	1.05473e-08	-1.19965	0.230275	0.595479
L5	0.8-0.9	ADHD	0.100545	0.185325	0.058216	1.84321	0.579005	0.14559	0.430066	5.61399e-08	3.24711e-08	1.72892	0.0838239	0.386705
L5	0.8-0.9	Alzheimer Disease	0.100545	-0.00212253	0.0842562	-0.0211103	0.837996	0.223208	0.545585	-3.39056e-09	4.05664e-09	-0.835806	0.403264	0.744353
L5	0.8-0.9	Anorexia	0.100545	0.0974389	0.0647749	0.969108	0.644239	0.961829	0.990777	1.18675e-08	2.98163e-08	0.398021	0.690615	0.898175
L5	0.8-0.9	Autism	0.100545	0.0516753	0.0822497	0.513952	0.818039	0.558567	0.814028	-1.44107e-08	3.05528e-08	-0.471667	0.637165	0.868469
L5	0.8-0.9	BMI	0.100545	0.0218603	0.0493633	0.217418	0.490958	0.113901	0.368822	-2.40449e-08	2.07017e-08	-1.16149	0.245441	0.614506
L5	0.8-0.9	Bipolar	0.100545	-0.00824641	0.0420782	-0.0820172	0.418502	0.0114197	0.0990483	-3.20368e-08	1.56331e-08	-2.04929	0.0404334	0.26086
L5	0.8-0.9	Epilepsy	0.100545	0.076245	0.0907241	0.758318	0.902324	0.785808	0.928389	-7.42233e-09	9.8942e-08	-0.075017	0.940201	0.985913
L5	0.8-0.9	Age of smoking	0.100545	0.0715685	0.0601058	0.711806	0.5978	0.628546	0.849251	-3.48146e-10	5.57295e-09	-0.0624707	0.950188	0.988476
L5	0.8-0.9	Cigarettes per day	0.100545	0.00675553	0.0654193	0.0671892	0.650648	0.164933	0.463055	-1.09558e-08	1.03209e-08	-1.06152	0.288455	0.649044
L5	0.8-0.9	Drinks per week	0.100545	0.147888	0.0666116	1.47087	0.662506	0.477139	0.762034	5.80401e-09	5.5411e-09	1.04745	0.294893	0.655306
L5	0.8-0.9	Smoking cessation	0.100545	0.0651533	0.0410401	0.648002	0.408176	0.390433	0.701126	-1.92592e-09	5.81899e-09	-0.330971	0.740666	0.9154
L5	0.8-0.9	Smoking initiation	0.100545	0.109238	0.0391756	1.08646	0.389633	0.824353	0.949137	3.72221e-09	4.76535e-09	0.781098	0.434745	0.764683
L5	0.8-0.9	Height	0.100545	0.114652	0.0438763	1.14031	0.436385	0.746931	0.907174	6.07285e-08	4.27809e-08	1.41952	0.155747	0.506735
L5	0.8-0.9	Intelligence	0.100545	0.0497648	0.0358293	0.494951	0.356351	0.156625	0.449497	-1.25301e-08	1.23497e-08	-1.01461	0.310292	0.671971
L5	0.8-0.9	Depression	0.100545	0.0826891	0.0428866	0.82241	0.426542	0.678137	0.870549	-6.85798e-10	4.87792e-09	-0.140592	0.888192	0.969513
L5	0.8-0.9	Type 2 Diabetes	0.100545	-0.0292992	0.133706	-0.291404	1.32981	0.324813	0.645508	-1.64924e-08	2.32135e-08	-0.710466	0.477415	0.794078
L5	0.8-0.9	Parkinson Disease	0.100545	0.233151	0.144138	2.31888	1.43357	0.348979	0.669069	1.65671e-08	1.65957e-08	0.998282	0.318143	0.67945
L5	0.8-0.9	Schizophrenia	0.100545	0.0280554	0.0379134	0.279034	0.37708	0.0575015	0.258263	-3.83363e-08	2.74751e-08	-1.39531	0.162922	0.515768
L5	0.8-0.9	Education Years	0.100545	0.0586306	0.0332816	0.583129	0.331012	0.212556	0.533746	-6.70076e-09	8.58963e-09	-0.7801	0.435332	0.765275
L5	0.8-0.9	Neuroticism	0.100545	0.0779749	0.0371578	0.775523	0.369564	0.545164	0.805894	-1.96022e-09	8.00395e-09	-0.244906	0.806529	0.938788
Sst	0.3-0.4	ADHD	0.100101	-0.0260311	0.109811	-0.260048	1.097	0.250746	0.573602	-6.75177e-08	6.02905e-08	-1.11987	0.262768	0.629163
Sst	0.3-0.4	Alzheimer Disease	0.100101	0.27071	0.192038	2.70437	1.91844	0.360446	0.677963	7.99349e-09	8.35965e-09	0.956199	0.338972	0.701403
Sst	0.3-0.4	Anorexia	0.100101	0.153603	0.117821	1.53449	1.17702	0.649877	0.859759	2.6913e-08	5.40594e-08	0.497842	0.618595	0.85916
Sst	0.3-0.4	Autism	0.100101	0.163549	0.14614	1.63384	1.45992	0.664336	0.867023	2.33108e-08	5.24037e-08	0.444831	0.656442	0.88113
Sst	0.3-0.4	BMI	0.100101	0.124702	0.0387821	1.24576	0.38743	0.527635	0.794849	1.13175e-08	1.56975e-08	0.720976	0.470924	0.791795
Sst	0.3-0.4	Bipolar	0.100101	0.248376	0.0659773	2.48126	0.659108	0.0249706	0.158989	5.61367e-08	2.40813e-08	2.33114	0.0197462	0.18133
Sst	0.3-0.4	Epilepsy	0.100101	0.0713482	0.114395	0.712763	1.1428	0.801583	0.938572	-2.99087e-08	1.26164e-07	-0.237062	0.812609	0.941553
Sst	0.3-0.4	Age of smoking	0.100101	0.154425	0.095765	1.54269	0.956685	0.568828	0.817243	5.35667e-09	8.66863e-09	0.617937	0.536617	0.825567
Sst	0.3-0.4	Cigarettes per day	0.100101	0.127107	0.0707107	1.26979	0.706395	0.701617	0.882864	4.20918e-09	1.10206e-08	0.381939	0.702507	0.899632
Sst	0.3-0.4	Drinks per week	0.100101	0.0623916	0.069577	0.623287	0.695069	0.589067	0.827615	-2.43438e-09	5.82908e-09	-0.417626	0.676221	0.891489
Sst	0.3-0.4	Smoking cessation	0.100101	0.16903	0.0599365	1.6886	0.598761	0.247267	0.569908	9.65442e-09	8.20327e-09	1.1769	0.239236	0.608331
Sst	0.3-0.4	Smoking initiation	0.100101	0.0921037	0.0482486	0.92011	0.482	0.868505	0.961233	1.60328e-10	5.69242e-09	0.0281653	0.97753	0.996236
Sst	0.3-0.4	Height	0.100101	0.111287	0.0606697	1.11175	0.606086	0.853645	0.956681	1.55082e-08	5.95945e-08	0.260228	0.794688	0.934346
Sst	0.3-0.4	Intelligence	0.100101	0.168351	0.045364	1.68182	0.453183	0.132391	0.407358	2.4503e-08	1.54072e-08	1.59035	0.111755	0.43775
Sst	0.3-0.4	Depression	0.100101	0.0253096	0.0614265	0.252841	0.613647	0.222774	0.545102	-7.86497e-09	6.84713e-09	-1.14865	0.250699	0.618561
Sst	0.3-0.4	Type 2 Diabetes	0.100101	-0.0583957	0.230044	-0.583368	2.29813	0.490677	0.772294	-2.78682e-08	4.03417e-08	-0.690805	0.489688	0.799298
Sst	0.3-0.4	Parkinson Disease	0.100101	0.066477	0.209516	0.6641	2.09305	0.874013	0.963457	-4.21531e-09	2.45661e-08	-0.171591	0.863759	0.95627
Sst	0.3-0.4	Schizophrenia	0.100101	0.195641	0.0544717	1.95444	0.544168	0.0816889	0.313833	7.19388e-08	3.91397e-08	1.838	0.0660623	0.338442
Sst	0.3-0.4	Education Years	0.100101	0.163278	0.0383356	1.63113	0.382969	0.100639	0.346149	1.71741e-08	9.76732e-09	1.75832	0.0786925	0.371603
Sst	0.3-0.4	Neuroticism	0.100101	0.0513771	0.048876	0.513253	0.488268	0.321881	0.642347	-9.56101e-09	1.04186e-08	-0.917683	0.358785	0.716985
Endo	0.6-0.7	ADHD	0.100236	0.124466	0.11518	1.24173	1.14909	0.833317	0.954286	1.85519e-08	6.34317e-08	0.292471	0.769926	0.92305
Endo	0.6-0.7	Alzheimer Disease	0.100236	0.0377016	0.121862	0.376129	1.21575	0.603986	0.837843	-2.14053e-09	5.57855e-09	-0.383706	0.701196	0.899359
Endo	0.6-0.7	Anorexia	0.100236	-0.0279902	0.115341	-0.279243	1.1507	0.260874	0.583535	-5.26594e-08	5.28491e-08	-0.996411	0.31905	0.679681
Endo	0.6-0.7	Autism	0.100236	0.136299	0.175064	1.35978	1.74652	0.836112	0.955235	1.59575e-08	6.23879e-08	0.255779	0.798122	0.93453
Endo	0.6-0.7	BMI	0.100236	0.102179	0.0420982	1.01938	0.419991	0.963185	0.990787	5.87995e-09	1.70465e-08	0.344936	0.730142	0.911363
Endo	0.6-0.7	Bipolar	0.100236	0.114842	0.0720117	1.14571	0.718422	0.839458	0.956681	1.04558e-08	2.64599e-08	0.395158	0.692726	0.898175
Endo	0.6-0.7	Epilepsy	0.100236	0.0447708	0.138885	0.446654	1.38558	0.685115	0.87374	-5.03479e-08	1.50157e-07	-0.335301	0.737398	0.913975
Endo	0.6-0.7	Age of smoking	0.100236	0.0646203	0.0911589	0.644682	0.909443	0.696143	0.879587	-1.8831e-09	8.33262e-09	-0.225991	0.821208	0.942184
Endo	0.6-0.7	Cigarettes per day	0.100236	-0.000168399	0.0761452	-0.00168002	0.75966	0.199292	0.514889	-1.37061e-08	1.2188e-08	-1.12456	0.260776	0.626457
Endo	0.6-0.7	Drinks per week	0.100236	0.105641	0.0698278	1.05392	0.696635	0.938301	0.983422	1.69664e-09	5.77786e-09	0.293646	0.769029	0.92305
Endo	0.6-0.7	Smoking cessation	0.100236	0.18593	0.0589353	1.85493	0.587966	0.144577	0.428317	1.36374e-08	8.1762e-09	1.66793	0.0953288	0.407966
Endo	0.6-0.7	Smoking initiation	0.100236	0.0753762	0.0527178	0.751988	0.525938	0.637738	0.851766	-1.10128e-09	6.24236e-09	-0.176421	0.859963	0.955467
Endo	0.6-0.7	Height	0.100236	0.110343	0.0626037	1.10084	0.624564	0.871396	0.961721	3.76643e-08	6.18408e-08	0.609053	0.542489	0.826743
Endo	0.6-0.7	Intelligence	0.100236	-0.0127558	0.0457652	-0.127258	0.456575	0.015405	0.119938	-3.59161e-08	1.59267e-08	-2.25509	0.0241277	0.202055
Endo	0.6-0.7	Depression	0.100236	0.100619	0.0587732	1.00382	0.586349	0.994799	0.999329	9.40084e-10	6.56573e-09	0.14318	0.886148	0.969206
Endo	0.6-0.7	Type 2 Diabetes	0.100236	0.287531	0.259422	2.86854	2.58812	0.479986	0.764969	3.63724e-08	4.61559e-08	0.788033	0.430677	0.762672
Endo	0.6-0.7	Parkinson Disease	0.100236	0.238329	0.213298	2.37769	2.12796	0.519688	0.792305	1.62972e-08	2.48382e-08	0.656135	0.511737	0.816091
Endo	0.6-0.7	Schizophrenia	0.100236	0.0770837	0.0541669	0.769023	0.540394	0.669752	0.869808	-7.84405e-09	3.88409e-08	-0.201953	0.839953	0.948562
Endo	0.6-0.7	Education Years	0.100236	0.099738	0.0424744	0.995033	0.423744	0.990651	0.997693	2.52918e-09	1.08548e-08	0.233001	0.815761	0.941553
Endo	0.6-0.7	Neuroticism	0.100236	0.169507	0.0508025	1.69108	0.506829	0.171152	0.471717	1.65517e-08	1.06263e-08	1.55762	0.119324	0.449617
Sst	0.7-0.8	ADHD	0.100364	0.0813372	0.108797	0.810426	1.08403	0.861043	0.958594	-2.79593e-09	6.02473e-08	-0.0464075	0.962985	0.991469
Sst	0.7-0.8	Alzheimer Disease	0.100364	0.140324	0.13147	1.39816	1.30994	0.760348	0.913827	3.08398e-09	6.07024e-09	0.508049	0.611419	0.855096
Sst	0.7-0.8	Anorexia	0.100364	-0.000249135	0.111051	-0.00248233	1.10649	0.359388	0.677302	-3.61268e-08	5.09901e-08	-0.708507	0.478631	0.794078
Sst	0.7-0.8	Autism	0.100364	0.105711	0.14022	1.05328	1.39712	0.969486	0.992553	6.44059e-09	5.02642e-08	0.128135	0.898042	0.973552
Sst	0.7-0.8	BMI	0.100364	-0.00954802	0.0662397	-0.0951343	0.659998	0.102235	0.3476	-3.73678e-08	2.7553e-08	-1.35621	0.175031	0.533248
Sst	0.7-0.8	Bipolar	0.100364	0.0642782	0.0659972	0.640453	0.657582	0.584499	0.824673	-5.88752e-09	2.41315e-08	-0.243977	0.807249	0.938983
Sst	0.7-0.8	Epilepsy	0.100364	-0.00552898	0.147798	-0.0550895	1.47263	0.457784	0.749366	-9.95471e-08	1.5798e-07	-0.630125	0.528613	0.821175
Sst	0.7-0.8	Age of smoking	0.100364	0.187152	0.0988696	1.86474	0.985114	0.381301	0.693953	1.01506e-08	9.09519e-09	1.11604	0.264407	0.630423
Sst	0.7-0.8	Cigarettes per day	0.100364	0.0110138	0.0847218	0.109739	0.844149	0.298485	0.619287	-1.06704e-08	1.30609e-08	-0.816971	0.413945	0.75022
Sst	0.7-0.8	Drinks per week	0.100364	0.0367698	0.0780499	0.366366	0.777672	0.413055	0.719829	-3.62505e-09	6.49178e-09	-0.558406	0.576567	0.834892
Sst	0.7-0.8	Smoking cessation	0.100364	0.0168862	0.0598364	0.16825	0.596196	0.166718	0.466537	-9.03232e-09	8.3454e-09	-1.08231	0.279114	0.642039
Sst	0.7-0.8	Smoking initiation	0.100364	-0.0211697	0.0521555	-0.210931	0.519666	0.0199491	0.137024	-1.19255e-08	6.1934e-09	-1.92552	0.0541647	0.311608
Sst	0.7-0.8	Height	0.100364	0.200188	0.0508017	1.99462	0.506177	0.0488915	0.234128	1.37231e-07	4.96543e-08	2.76373	0.00571448	0.0867688
Sst	0.7-0.8	Intelligence	0.100364	0.0238705	0.0435243	0.23784	0.433667	0.079223	0.310589	-2.17403e-08	1.50145e-08	-1.44795	0.147631	0.492102
Sst	0.7-0.8	Depression	0.100364	-0.0187869	0.0590315	-0.187189	0.588177	0.0466339	0.228466	-1.20866e-08	6.68083e-09	-1.80915	0.0704283	0.349571
Sst	0.7-0.8	Type 2 Diabetes	0.100364	0.34986	0.218749	3.48593	2.17957	0.247269	0.569908	4.94004e-08	3.78038e-08	1.30676	0.191295	0.555162
Sst	0.7-0.8	Parkinson Disease	0.100364	0.0189157	0.197431	0.188472	1.96716	0.678064	0.870549	-8.94826e-09	2.29668e-08	-0.389618	0.696819	0.898719
Sst	0.7-0.8	Schizophrenia	0.100364	0.0432185	0.0499838	0.430619	0.498028	0.255987	0.577301	-2.88943e-08	3.62151e-08	-0.797853	0.424956	0.758053
Sst	0.7-0.8	Education Years	0.100364	0.00959538	0.0431025	0.0956063	0.429464	0.0390614	0.208491	-1.95857e-08	1.12448e-08	-1.74176	0.081551	0.38087
Sst	0.7-0.8	Neuroticism	0.100364	0.0339115	0.0478645	0.337887	0.476911	0.167177	0.466668	-1.1325e-08	1.02383e-08	-1.10614	0.268668	0.633617
OPC	0.1-0.2	ADHD	0.0997049	0.165785	0.0884089	1.66275	0.886706	0.455	0.746622	2.19872e-08	5.0522e-08	0.435201	0.663416	0.884294
OPC	0.1-0.2	Alzheimer Disease	0.0997049	-0.0519773	0.163081	-0.521311	1.63563	0.341306	0.664778	-9.49019e-09	7.65326e-09	-1.24002	0.214968	0.582905
OPC	0.1-0.2	Anorexia	0.0997049	0.0821693	0.108164	0.824125	1.08484	0.871221	0.961721	-3.05722e-08	5.2151e-08	-0.586225	0.557724	0.832377
OPC	0.1-0.2	Autism	0.0997049	0.330856	0.139088	3.31835	1.395	0.100418	0.345918	7.51877e-08	5.08206e-08	1.47947	0.139014	0.474716
OPC	0.1-0.2	BMI	0.0997049	0.159864	0.0385461	1.60337	0.386602	0.11366	0.368393	1.17013e-08	1.55851e-08	0.750802	0.452772	0.776703
OPC	0.1-0.2	Bipolar	0.0997049	0.250246	0.0629822	2.50987	0.631686	0.0180432	0.129169	4.24627e-08	2.38542e-08	1.78009	0.075061	0.365104
OPC	0.1-0.2	Epilepsy	0.0997049	0.102895	0.118124	1.032	1.18474	0.978369	0.993989	-2.78484e-08	1.32459e-07	-0.210242	0.833479	0.947452
OPC	0.1-0.2	Age of smoking	0.0997049	0.140115	0.081935	1.4053	0.821775	0.621754	0.847244	-2.18011e-10	7.68848e-09	-0.0283556	0.977379	0.996236
OPC	0.1-0.2	Cigarettes per day	0.0997049	0.198999	0.0986865	1.99588	0.989786	0.318405	0.64048	9.933e-09	1.53172e-08	0.648488	0.516669	0.816404
OPC	0.1-0.2	Drinks per week	0.0997049	0.212466	0.0658632	2.13095	0.660581	0.0859339	0.322134	6.25158e-09	5.5353e-09	1.1294	0.258728	0.624614
OPC	0.1-0.2	Smoking cessation	0.0997049	0.181074	0.0633154	1.8161	0.635028	0.201981	0.51986	6.96026e-09	8.90105e-09	0.781959	0.434238	0.764683
OPC	0.1-0.2	Smoking initiation	0.0997049	0.183092	0.0426467	1.83634	0.427729	0.0504779	0.237051	4.79731e-09	5.21865e-09	0.919263	0.357958	0.716985
OPC	0.1-0.2	Height	0.0997049	0.0701466	0.0490186	0.703542	0.491637	0.548192	0.809316	-1.02001e-07	5.15712e-08	-1.97786	0.0479449	0.291094
OPC	0.1-0.2	Intelligence	0.0997049	0.295827	0.0476125	2.96702	0.477534	5.78115e-05	0.00139404	6.02087e-08	1.69002e-08	3.5626	0.000367205	0.0121213
OPC	0.1-0.2	Depression	0.0997049	0.12555	0.0508746	1.25922	0.510252	0.610954	0.841276	1.39153e-10	5.91215e-09	0.0235367	0.981222	0.996496
OPC	0.1-0.2	Type 2 Diabetes	0.0997049	0.307328	0.228446	3.08238	2.29122	0.349972	0.669992	2.78162e-08	3.98703e-08	0.697667	0.485386	0.796482
OPC	0.1-0.2	Parkinson Disease	0.0997049	0.0176476	0.171341	0.176998	1.71848	0.631935	0.850494	-1.08374e-08	2.02776e-08	-0.534454	0.593028	0.847456
OPC	0.1-0.2	Schizophrenia	0.0997049	0.197994	0.0486659	1.9858	0.488099	0.0436933	0.221067	4.88758e-08	3.54004e-08	1.38066	0.167384	0.523558
OPC	0.1-0.2	Education Years	0.0997049	0.234443	0.0385849	2.35137	0.386991	0.000687253	0.0120509	2.81402e-08	1.03646e-08	2.71504	0.00662679	0.0944709
OPC	0.1-0.2	Neuroticism	0.0997049	0.208572	0.0491831	2.09189	0.493287	0.0282709	0.170125	1.80083e-08	1.07784e-08	1.67078	0.0947659	0.407855
ODC	0.5-0.6	ADHD	0.100212	0.173691	0.112117	1.73323	1.1188	0.510108	0.785059	4.50122e-08	6.11955e-08	0.735547	0.462007	0.786197
ODC	0.5-0.6	Alzheimer Disease	0.100212	0.0387858	0.175101	0.387037	1.7473	0.726276	0.898148	-2.63954e-09	8.01918e-09	-0.329153	0.74204	0.91596
ODC	0.5-0.6	Anorexia	0.100212	0.0324918	0.120183	0.32423	1.19929	0.571904	0.818959	-2.57415e-08	5.52934e-08	-0.465544	0.641542	0.871451
ODC	0.5-0.6	Autism	0.100212	0.106587	0.161136	1.06361	1.60795	0.968484	0.992121	4.98324e-09	5.79648e-08	0.0859702	0.93149	0.984478
ODC	0.5-0.6	BMI	0.100212	0.109294	0.0394661	1.09062	0.393825	0.817922	0.947396	7.2397e-09	1.60565e-08	0.45089	0.652069	0.877168
ODC	0.5-0.6	Bipolar	0.100212	0.170037	0.0711787	1.69677	0.710279	0.32931	0.652099	2.98186e-08	2.61948e-08	1.13834	0.254977	0.619095
ODC	0.5-0.6	Epilepsy	0.100212	0.0819322	0.143239	0.817586	1.42936	0.898365	0.97389	-1.31345e-08	1.56949e-07	-0.0836862	0.933306	0.985172
ODC	0.5-0.6	Age of smoking	0.100212	0.0876621	0.101704	0.874765	1.01489	0.901759	0.974546	-1.98042e-10	9.27075e-09	-0.021362	0.982957	0.996496
ODC	0.5-0.6	Cigarettes per day	0.100212	0.182038	0.0813846	1.81652	0.812122	0.306199	0.628724	1.38945e-08	1.24315e-08	1.11769	0.263701	0.629624
ODC	0.5-0.6	Drinks per week	0.100212	0.136602	0.0721935	1.36313	0.720406	0.613044	0.842842	3.87867e-09	5.9537e-09	0.651472	0.514742	0.816404
ODC	0.5-0.6	Smoking cessation	0.100212	0.128182	0.0592633	1.2791	0.591378	0.634712	0.851291	4.86292e-09	8.08321e-09	0.601607	0.547435	0.828462
ODC	0.5-0.6	Smoking initiation	0.100212	0.049204	0.0592857	0.490998	0.591602	0.390572	0.701126	-4.40563e-09	6.97176e-09	-0.631926	0.527435	0.820501
ODC	0.5-0.6	Height	0.100212	0.0962718	0.0475239	0.960679	0.474233	0.933925	0.980194	1.33192e-08	4.67314e-08	0.285017	0.775631	0.925866
ODC	0.5-0.6	Intelligence	0.100212	0.116288	0.0616591	1.16041	0.615285	0.794543	0.934433	8.33262e-09	2.11765e-08	0.393485	0.693961	0.898175
ODC	0.5-0.6	Depression	0.100212	0.156194	0.062481	1.55863	0.623486	0.371515	0.68799	7.12981e-09	6.96422e-09	1.02378	0.305941	0.665514
ODC	0.5-0.6	Type 2 Diabetes	0.100212	0.238693	0.255749	2.38188	2.55208	0.584457	0.824673	2.5579e-08	4.42593e-08	0.577935	0.563308	0.832388
ODC	0.5-0.6	Parkinson Disease	0.100212	0.111966	0.218028	1.11729	2.17567	0.956914	0.988307	1.48839e-09	2.51458e-08	0.0591904	0.9528	0.988495
ODC	0.5-0.6	Schizophrenia	0.100212	0.0656924	0.0584245	0.655533	0.583008	0.555697	0.811585	-1.75482e-08	4.16842e-08	-0.42098	0.67377	0.889984
ODC	0.5-0.6	Education Years	0.100212	0.0915756	0.0445506	0.913817	0.444563	0.846358	0.956681	-1.28976e-10	1.14691e-08	-0.0112455	0.991028	0.997601
ODC	0.5-0.6	Neuroticism	0.100212	0.0503319	0.0487122	0.502253	0.486091	0.306226	0.628724	-8.88184e-09	1.03197e-08	-0.860668	0.389421	0.734567
MG	0.8-0.9	ADHD	0.100227	0.173157	0.0885094	1.72764	0.883087	0.407432	0.714793	4.67695e-08	4.869e-08	0.960558	0.336775	0.699645
MG	0.8-0.9	Alzheimer Disease	0.100227	-0.277111	0.137588	-2.76483	1.37276	0.00476956	0.0542358	-1.63098e-08	6.19889e-09	-2.63109	0.00851112	0.111157
MG	0.8-0.9	Anorexia	0.100227	-0.0154334	0.121809	-0.153983	1.21533	0.342204	0.665032	-4.58974e-08	5.69828e-08	-0.80546	0.420554	0.754738
MG	0.8-0.9	Autism	0.100227	0.0986583	0.141846	0.984345	1.41524	0.991147	0.997898	2.6185e-09	5.06257e-08	0.0517228	0.95875	0.989551
MG	0.8-0.9	BMI	0.100227	-0.0352476	0.0347459	-0.351677	0.346671	0.000177576	0.00377348	-5.06642e-08	1.46535e-08	-3.45748	0.000545254	0.0167721
MG	0.8-0.9	Bipolar	0.100227	0.1122	0.0638734	1.11946	0.637286	0.851342	0.956681	1.07357e-08	2.35158e-08	0.45653	0.648009	0.875035
MG	0.8-0.9	Epilepsy	0.100227	0.0185337	0.119286	0.184916	1.19016	0.485585	0.769333	-7.81205e-08	1.29663e-07	-0.602491	0.546848	0.828462
MG	0.8-0.9	Age of smoking	0.100227	-0.01827	0.0945574	-0.182286	0.943429	0.209746	0.530145	-9.46707e-09	8.7083e-09	-1.08713	0.276979	0.641805
MG	0.8-0.9	Cigarettes per day	0.100227	0.0619126	0.0701048	0.617722	0.699458	0.582404	0.824673	-3.44138e-09	1.13457e-08	-0.30332	0.761646	0.920705
MG	0.8-0.9	Drinks per week	0.100227	0.0128345	0.0709525	0.128054	0.707916	0.219604	0.540661	-6.19831e-09	5.94978e-09	-1.04177	0.297518	0.658042
MG	0.8-0.9	Smoking cessation	0.100227	0.0477681	0.0531532	0.476597	0.530327	0.326492	0.648407	-5.1875e-09	7.55558e-09	-0.686578	0.492348	0.80095
MG	0.8-0.9	Smoking initiation	0.100227	0.0742849	0.048609	0.741165	0.484987	0.594643	0.83201	-1.34761e-09	5.83548e-09	-0.230933	0.817367	0.941553
MG	0.8-0.9	Height	0.100227	0.129695	0.0463941	1.29401	0.462889	0.525524	0.793524	6.49292e-08	4.6498e-08	1.39639	0.162598	0.515499
MG	0.8-0.9	Intelligence	0.100227	0.0118179	0.0441552	0.117911	0.440551	0.0466089	0.228466	-2.79182e-08	1.52797e-08	-1.82714	0.0676791	0.34135
MG	0.8-0.9	Depression	0.100227	0.0478298	0.0547432	0.477213	0.54619	0.341228	0.664778	-5.16293e-09	6.1611e-09	-0.837988	0.402037	0.742741
MG	0.8-0.9	Type 2 Diabetes	0.100227	-0.114494	0.224151	-1.14235	2.23642	0.317244	0.638857	-3.48262e-08	3.75838e-08	-0.926629	0.354119	0.714724
MG	0.8-0.9	Parkinson Disease	0.100227	0.141776	0.202353	1.41454	2.01894	0.836722	0.955611	5.11945e-09	2.36212e-08	0.216731	0.828418	0.943276
MG	0.8-0.9	Schizophrenia	0.100227	0.0938837	0.0485876	0.936708	0.484774	0.896171	0.973476	4.46432e-09	3.51375e-08	0.127053	0.898898	0.973552
MG	0.8-0.9	Education Years	0.100227	0.0150584	0.0441529	0.150243	0.440527	0.0586015	0.260652	-1.93004e-08	1.14696e-08	-1.68275	0.0924241	0.403
MG	0.8-0.9	Neuroticism	0.100227	0.0945272	0.0453073	0.943128	0.452045	0.899985	0.97389	4.91933e-10	9.57565e-09	0.0513734	0.959028	0.989551
Ndnf	0.5-0.6	ADHD	0.100345	0.141382	0.103651	1.40896	1.03295	0.692571	0.877652	2.93366e-08	5.66885e-08	0.517505	0.604803	0.852294
Ndnf	0.5-0.6	Alzheimer Disease	0.100345	0.104686	0.229324	1.04326	2.28535	0.985169	0.996114	1.02379e-09	1.07574e-08	0.0951709	0.924179	0.979137
Ndnf	0.5-0.6	Anorexia	0.100345	0.0342373	0.130815	0.341195	1.30365	0.614107	0.843121	-2.22809e-08	6.07052e-08	-0.367034	0.713594	0.90549
Ndnf	0.5-0.6	Autism	0.100345	0.0538221	0.168825	0.53637	1.68245	0.78311	0.926435	-1.23581e-08	6.04305e-08	-0.204501	0.837962	0.94852
Ndnf	0.5-0.6	BMI	0.100345	0.0213767	0.0473993	0.213032	0.472363	0.101459	0.347041	-2.6128e-08	1.97501e-08	-1.32293	0.185859	0.549495
Ndnf	0.5-0.6	Bipolar	0.100345	0.0371048	0.0727812	0.369772	0.72531	0.385849	0.69723	-1.68625e-08	2.65493e-08	-0.635139	0.525338	0.819735
Ndnf	0.5-0.6	Epilepsy	0.100345	-0.00928228	0.116922	-0.0925036	1.1652	0.351927	0.671965	-1.05577e-07	1.2868e-07	-0.82046	0.411954	0.749728
Ndnf	0.5-0.6	Age of smoking	0.100345	0.138225	0.0890624	1.3775	0.887562	0.670973	0.869846	5.15536e-09	8.15397e-09	0.632251	0.527223	0.820501
Ndnf	0.5-0.6	Cigarettes per day	0.100345	0.00525678	0.0668352	0.052387	0.666053	0.165049	0.463055	-1.24654e-08	1.04931e-08	-1.18796	0.234848	0.603233
Ndnf	0.5-0.6	Drinks per week	0.100345	-0.0719052	0.0701618	-0.716579	0.699205	0.0147397	0.116818	-1.27353e-08	5.83906e-09	-2.18105	0.0291797	0.222713
Ndnf	0.5-0.6	Smoking cessation	0.100345	-0.00810156	0.0622688	-0.080737	0.620546	0.0846283	0.318998	-1.31354e-08	8.73655e-09	-1.5035	0.13271	0.471208
Ndnf	0.5-0.6	Smoking initiation	0.100345	-0.0295565	0.0499076	-0.294549	0.497359	0.0100287	0.0919068	-1.28552e-08	5.891e-09	-2.18217	0.0290966	0.222713
Ndnf	0.5-0.6	Height	0.100345	0.0818762	0.0495127	0.815947	0.493424	0.709134	0.88805	8.14798e-09	4.89449e-08	0.166473	0.867785	0.957012
Ndnf	0.5-0.6	Intelligence	0.100345	0.0703414	0.0470017	0.700995	0.4684	0.523567	0.793101	-5.90023e-09	1.61875e-08	-0.364493	0.71549	0.905683
Ndnf	0.5-0.6	Depression	0.100345	-0.0153764	0.0582749	-0.153235	0.580745	0.0495137	0.234793	-1.16914e-08	6.53854e-09	-1.78808	0.0737634	0.360644
Ndnf	0.5-0.6	Type 2 Diabetes	0.100345	-0.102628	0.229421	-1.02275	2.28632	0.366217	0.682641	-3.1934e-08	3.9242e-08	-0.81377	0.415777	0.751936
Ndnf	0.5-0.6	Parkinson Disease	0.100345	0.359377	0.241336	3.58141	2.40506	0.287767	0.610973	3.01544e-08	2.80253e-08	1.07597	0.281941	0.643184
Ndnf	0.5-0.6	Schizophrenia	0.100345	0.0979184	0.055542	0.975816	0.55351	0.965192	0.991345	9.39937e-09	3.96668e-08	0.236958	0.812689	0.941553
Ndnf	0.5-0.6	Education Years	0.100345	0.0279375	0.0411672	0.278414	0.410256	0.0830936	0.31708	-1.50971e-08	1.05955e-08	-1.42486	0.154196	0.505075
Ndnf	0.5-0.6	Neuroticism	0.100345	0.0124387	0.0497294	0.123959	0.495584	0.0790009	0.310589	-1.6098e-08	1.05192e-08	-1.53034	0.125932	0.462885
L6	0.8-0.9	ADHD	0.100539	0.150943	0.0694623	1.50135	0.690902	0.468074	0.756394	3.83378e-08	3.91436e-08	0.979414	0.327376	0.689625
L6	0.8-0.9	Alzheimer Disease	0.100539	-0.0398617	0.0921273	-0.396482	0.916338	0.120597	0.382849	-5.05687e-09	4.2073e-09	-1.20193	0.229392	0.595368
L6	0.8-0.9	Anorexia	0.100539	0.0522163	0.0868315	0.519367	0.863664	0.580537	0.823801	-7.66979e-09	4.10442e-08	-0.186867	0.851765	0.953044
L6	0.8-0.9	Autism	0.100539	0.024584	0.0919391	0.244524	0.914466	0.419013	0.721274	-2.23934e-08	3.43236e-08	-0.652418	0.514131	0.816404
L6	0.8-0.9	BMI	0.100539	-0.0339749	0.0912538	-0.337929	0.90765	0.145261	0.429763	-4.59353e-08	3.8451e-08	-1.19465	0.232225	0.59861
L6	0.8-0.9	Bipolar	0.100539	-0.0242916	0.0512641	-0.241614	0.509895	0.0176811	0.127906	-3.67656e-08	1.93508e-08	-1.89996	0.0574389	0.322264
L6	0.8-0.9	Epilepsy	0.100539	0.00479752	0.0845907	0.0477182	0.841376	0.258565	0.579896	-8.39498e-08	9.41766e-08	-0.891409	0.37271	0.727474
L6	0.8-0.9	Age of smoking	0.100539	0.13842	0.0643863	1.37679	0.640414	0.557548	0.81324	6.38812e-09	6.01763e-09	1.06157	0.288432	0.649044
L6	0.8-0.9	Cigarettes per day	0.100539	-0.0227411	0.060153	-0.226193	0.598308	0.0464741	0.228466	-1.51587e-08	1.00359e-08	-1.51044	0.130931	0.471208
L6	0.8-0.9	Drinks per week	0.100539	-0.0050754	0.0547312	-0.0504822	0.544381	0.0546694	0.250507	-6.96417e-09	4.60582e-09	-1.51204	0.130524	0.471208
L6	0.8-0.9	Smoking cessation	0.100539	0.0870402	0.048404	0.86574	0.481447	0.779962	0.92561	1.58967e-09	7.00432e-09	0.226956	0.820458	0.9421
L6	0.8-0.9	Smoking initiation	0.100539	0.0989199	0.0389707	0.9839	0.387619	0.966913	0.992121	2.9743e-09	4.76747e-09	0.623873	0.532711	0.82444
L6	0.8-0.9	Height	0.100539	0.152382	0.0452047	1.51565	0.449626	0.2482	0.570515	1.04664e-07	4.4715e-08	2.3407	0.0192478	0.178317
L6	0.8-0.9	Intelligence	0.100539	-0.0115859	0.0410776	-0.115239	0.408575	0.00762702	0.0743033	-3.27952e-08	1.44481e-08	-2.26986	0.0232161	0.201385
L6	0.8-0.9	Depression	0.100539	0.0961949	0.0576973	0.956797	0.573882	0.939911	0.983618	1.21105e-09	6.54846e-09	0.184937	0.853279	0.953122
L6	0.8-0.9	Type 2 Diabetes	0.100539	-0.28674	0.159601	-2.85204	1.58746	0.0093931	0.0887126	-6.2255e-08	2.65607e-08	-2.34388	0.0190845	0.177288
L6	0.8-0.9	Parkinson Disease	0.100539	0.358481	0.143295	3.56561	1.42527	0.0688696	0.289082	3.16335e-08	1.68049e-08	1.88239	0.0597828	0.325099
L6	0.8-0.9	Schizophrenia	0.100539	0.0648247	0.0410139	0.644775	0.407942	0.386142	0.69723	-8.70434e-09	2.97442e-08	-0.29264	0.769797	0.92305
L6	0.8-0.9	Education Years	0.100539	0.0698386	0.0323965	0.694645	0.322229	0.346794	0.668943	-2.88065e-09	8.39014e-09	-0.343337	0.731345	0.9115
L6	0.8-0.9	Neuroticism	0.100539	0.0760334	0.0379084	0.756261	0.377054	0.520076	0.792305	-1.47571e-09	8.12023e-09	-0.181732	0.855793	0.954589
Endo	0.1-0.2	ADHD	0.0998789	-0.00559487	0.0912358	-0.0560165	0.913464	0.252923	0.575595	-6.79377e-08	5.14059e-08	-1.32159	0.186303	0.549756
Endo	0.1-0.2	Alzheimer Disease	0.0998789	0.177384	0.135657	1.77599	1.35821	0.568307	0.817243	2.27698e-09	6.31978e-09	0.360295	0.718627	0.908066
Endo	0.1-0.2	Anorexia	0.0998789	0.360874	0.114747	3.61312	1.14886	0.0211338	0.142006	1.10822e-07	5.25981e-08	2.10696	0.0351207	0.247227
Endo	0.1-0.2	Autism	0.0998789	0.0912911	0.141661	0.914017	1.41833	0.951515	0.985161	-9.4632e-09	5.12098e-08	-0.184793	0.853392	0.953122
Endo	0.1-0.2	BMI	0.0998789	0.144457	0.0473191	1.44632	0.473765	0.347959	0.669011	1.07172e-08	1.98593e-08	0.539657	0.589434	0.845245
Endo	0.1-0.2	Bipolar	0.0998789	0.158041	0.0676821	1.58232	0.677641	0.392843	0.702242	1.32983e-08	2.49886e-08	0.532174	0.594605	0.848166
Endo	0.1-0.2	Epilepsy	0.0998789	0.102102	0.110299	1.02226	1.10433	0.983943	0.996114	-1.44066e-08	1.23459e-07	-0.116692	0.907104	0.974159
Endo	0.1-0.2	Age of smoking	0.0998789	0.112265	0.0875093	1.12401	0.876154	0.887374	0.968805	-1.26078e-09	8.11034e-09	-0.155454	0.876464	0.964394
Endo	0.1-0.2	Cigarettes per day	0.0998789	0.19816	0.100245	1.984	1.00366	0.315889	0.637781	1.22377e-08	1.62428e-08	0.753427	0.451193	0.775849
Endo	0.1-0.2	Drinks per week	0.0998789	0.194017	0.0667072	1.94253	0.667881	0.157656	0.450067	5.8403e-09	5.60786e-09	1.04145	0.297667	0.658042
Endo	0.1-0.2	Smoking cessation	0.0998789	0.0811825	0.065182	0.812809	0.65261	0.773854	0.92287	-5.74077e-09	9.23954e-09	-0.621327	0.534385	0.824743
Endo	0.1-0.2	Smoking initiation	0.0998789	0.240723	0.0470829	2.41015	0.4714	0.00328839	0.0397883	1.3753e-08	5.68226e-09	2.42035	0.0155058	0.155058
Endo	0.1-0.2	Height	0.0998789	0.150849	0.0530214	1.51032	0.530857	0.3331	0.657689	6.4277e-09	5.2321e-08	0.122851	0.902225	0.973952
Endo	0.1-0.2	Intelligence	0.0998789	0.105044	0.0454469	1.05172	0.45502	0.909575	0.975083	-2.71566e-09	1.57985e-08	-0.171893	0.863522	0.95627
Endo	0.1-0.2	Depression	0.0998789	0.190249	0.0525538	1.9048	0.526175	0.0881548	0.32757	8.72859e-09	5.98697e-09	1.45793	0.144859	0.485242
Endo	0.1-0.2	Type 2 Diabetes	0.0998789	-0.0203661	0.208479	-0.203908	2.08732	0.563453	0.81649	-2.68212e-08	3.68724e-08	-0.727407	0.466977	0.78756
Endo	0.1-0.2	Parkinson Disease	0.0998789	0.162591	0.190095	1.62788	1.90326	0.739709	0.905005	7.73475e-09	2.21412e-08	0.349338	0.726836	0.910905
Endo	0.1-0.2	Schizophrenia	0.0998789	0.109598	0.0463051	1.09731	0.463613	0.833878	0.954505	-5.71404e-09	3.35363e-08	-0.170384	0.864708	0.95627
Endo	0.1-0.2	Education Years	0.0998789	0.224322	0.0396853	2.24594	0.397334	0.00217534	0.0293498	2.81164e-08	1.03511e-08	2.71628	0.006602	0.0944709
Endo	0.1-0.2	Neuroticism	0.0998789	0.18196	0.0439268	1.82181	0.4398	0.0648963	0.277195	1.4393e-08	9.51849e-09	1.51211	0.130507	0.471208
Pvalb	0.3-0.4	ADHD	0.0999259	0.102428	0.100713	1.02504	1.00788	0.980191	0.994564	3.27707e-09	5.55257e-08	0.059019	0.952937	0.988495
Pvalb	0.3-0.4	Alzheimer Disease	0.0999259	0.0942437	0.207689	0.943137	2.07843	0.97865	0.993989	3.34666e-10	9.72252e-09	0.0344217	0.972541	0.994778
Pvalb	0.3-0.4	Anorexia	0.0999259	0.0570974	0.123877	0.571397	1.23969	0.729386	0.899054	-1.81432e-08	5.71689e-08	-0.317362	0.750969	0.918233
Pvalb	0.3-0.4	Autism	0.0999259	0.0853261	0.148679	0.853894	1.48789	0.92192	0.978289	-4.16747e-09	5.32631e-08	-0.0782431	0.937635	0.985913
Pvalb	0.3-0.4	BMI	0.0999259	0.212657	0.0460525	2.12815	0.460867	0.0167502	0.124347	4.81257e-08	1.89547e-08	2.53899	0.0111174	0.128654
Pvalb	0.3-0.4	Bipolar	0.0999259	0.109922	0.0631087	1.10003	0.631555	0.874195	0.963457	5.96437e-09	2.30644e-08	0.258596	0.795947	0.93453
Pvalb	0.3-0.4	Epilepsy	0.0999259	0.110977	0.106951	1.11059	1.07031	0.917854	0.977297	1.64362e-08	1.17643e-07	0.139712	0.888888	0.969513
Pvalb	0.3-0.4	Age of smoking	0.0999259	0.301752	0.0942873	3.01976	0.943572	0.0299865	0.175783	1.89257e-08	8.40327e-09	2.25218	0.0243108	0.203087
Pvalb	0.3-0.4	Cigarettes per day	0.0999259	0.219176	0.069803	2.19338	0.698548	0.0803011	0.311949	1.90991e-08	1.05542e-08	1.80963	0.0703527	0.349571
Pvalb	0.3-0.4	Drinks per week	0.0999259	0.0394975	0.0701258	0.395268	0.701778	0.391399	0.701126	-4.31714e-09	5.85894e-09	-0.736846	0.461216	0.785855
Pvalb	0.3-0.4	Smoking cessation	0.0999259	0.0970494	0.0661533	0.971214	0.662024	0.965328	0.991345	6.40643e-11	9.15893e-09	0.00699474	0.994419	0.998236
Pvalb	0.3-0.4	Smoking initiation	0.0999259	0.152463	0.0485997	1.52576	0.486357	0.280691	0.6028	7.06908e-09	5.73388e-09	1.23286	0.217627	0.585389
Pvalb	0.3-0.4	Height	0.0999259	0.0630346	0.0547342	0.630814	0.547749	0.497865	0.776768	-2.75422e-08	5.33716e-08	-0.516046	0.605822	0.852294
Pvalb	0.3-0.4	Intelligence	0.0999259	0.148115	0.0438735	1.48225	0.43906	0.271964	0.591226	1.79344e-08	1.49407e-08	1.20038	0.229992	0.595479
Pvalb	0.3-0.4	Depression	0.0999259	-0.0275229	0.0539989	-0.275433	0.540389	0.0190533	0.133846	-1.37727e-08	6.0147e-09	-2.28984	0.0220308	0.195573
Pvalb	0.3-0.4	Type 2 Diabetes	0.0999259	0.114267	0.217094	1.14352	2.17255	0.947171	0.983618	3.68437e-09	3.79044e-08	0.0972016	0.922566	0.978676
Pvalb	0.3-0.4	Parkinson Disease	0.0999259	-0.0139784	0.211781	-0.139888	2.11938	0.593474	0.83106	-1.30595e-08	2.47334e-08	-0.528012	0.597491	0.850699
Pvalb	0.3-0.4	Schizophrenia	0.0999259	0.0753503	0.0463152	0.754062	0.463496	0.595833	0.832827	-1.42167e-08	3.31627e-08	-0.428697	0.668144	0.886686
Pvalb	0.3-0.4	Education Years	0.0999259	0.18203	0.0381904	1.82165	0.382187	0.0328739	0.187536	2.21194e-08	9.76852e-09	2.26435	0.0235525	0.201748
Pvalb	0.3-0.4	Neuroticism	0.0999259	0.0957717	0.0466613	0.958427	0.466959	0.929101	0.980194	1.30193e-10	9.8793e-09	0.0131783	0.989486	0.997406
Vip	0.9-1	ADHD	0.100238	0.114019	0.0741339	1.13749	0.739581	0.852737	0.956681	9.70631e-09	4.17321e-08	0.232586	0.816083	0.941553
Vip	0.9-1	Alzheimer Disease	0.100238	0.452561	0.182553	4.51488	1.8212	0.0438265	0.221412	1.77496e-08	8.30307e-09	2.13771	0.0325401	0.238812
Vip	0.9-1	Anorexia	0.100238	-0.144115	0.0903398	-1.43773	0.901256	0.0069478	0.0690864	-1.107e-07	4.1755e-08	-2.65119	0.00802097	0.106528
Vip	0.9-1	Autism	0.100238	0.0431116	0.110066	0.430093	1.09805	0.607148	0.83864	-2.46241e-08	4.01222e-08	-0.613727	0.539395	0.825732
Vip	0.9-1	BMI	0.100238	0.133276	0.0378439	1.3296	0.377542	0.382022	0.693953	1.51227e-08	1.54532e-08	0.978617	0.327769	0.689625
Vip	0.9-1	Bipolar	0.100238	0.0999084	0.0484715	0.996715	0.483565	0.99459	0.999329	2.2043e-09	1.80456e-08	0.122152	0.902779	0.973952
Vip	0.9-1	Epilepsy	0.100238	0.0350955	0.121305	0.350123	1.21017	0.593307	0.83106	-6.5711e-08	1.36267e-07	-0.482222	0.629648	0.865983
Vip	0.9-1	Age of smoking	0.100238	0.124009	0.0693428	1.23715	0.691783	0.732245	0.899759	2.27263e-09	6.40701e-09	0.35471	0.722807	0.909986
Vip	0.9-1	Cigarettes per day	0.100238	0.142847	0.0526858	1.42508	0.525609	0.416976	0.721037	8.78151e-09	8.38665e-09	1.04708	0.295062	0.655306
Vip	0.9-1	Drinks per week	0.100238	0.0921732	0.0579808	0.919546	0.578433	0.889022	0.969422	-3.18588e-10	4.95228e-09	-0.0643317	0.948706	0.988118
Vip	0.9-1	Smoking cessation	0.100238	0.113754	0.0479641	1.13484	0.478503	0.778357	0.925071	3.18767e-09	6.75948e-09	0.471585	0.637223	0.868469
Vip	0.9-1	Smoking initiation	0.100238	0.0790961	0.049611	0.789085	0.494934	0.670758	0.869846	-2.71048e-09	5.94825e-09	-0.455677	0.648622	0.875125
Vip	0.9-1	Height	0.100238	0.202155	0.0509847	2.01675	0.508637	0.0466313	0.228466	1.36273e-07	5.12096e-08	2.66108	0.00778902	0.105509
Vip	0.9-1	Intelligence	0.100238	0.0213946	0.0413263	0.213439	0.412283	0.0581089	0.260647	-2.80442e-08	1.43945e-08	-1.94826	0.0513844	0.301977
Vip	0.9-1	Depression	0.100238	0.0688536	0.0491729	0.686903	0.490563	0.523487	0.793101	-4.15765e-09	5.54301e-09	-0.750071	0.453212	0.776894
Vip	0.9-1	Type 2 Diabetes	0.100238	0.463275	0.153262	4.62177	1.52898	0.0199124	0.137024	6.88367e-08	2.80862e-08	2.4509	0.0142498	0.148049
Vip	0.9-1	Parkinson Disease	0.100238	0.281058	0.15627	2.80392	1.55899	0.25435	0.576643	2.16523e-08	1.83778e-08	1.17818	0.238726	0.608331
Vip	0.9-1	Schizophrenia	0.100238	0.0723481	0.0443792	0.721765	0.44274	0.531156	0.796968	-1.88088e-08	3.24301e-08	-0.579978	0.561929	0.832388
Vip	0.9-1	Education Years	0.100238	0.0456687	0.0323984	0.455604	0.323216	0.0947284	0.338671	-1.40824e-08	8.42868e-09	-1.67077	0.0947664	0.407855
Vip	0.9-1	Neuroticism	0.100238	0.130318	0.0437796	1.30009	0.436757	0.49242	0.77403	5.37423e-09	9.43956e-09	0.569331	0.569132	0.833354
Vip	0.2-0.3	ADHD	0.0999037	0.117893	0.0946189	1.18007	0.947101	0.849191	0.956681	1.08556e-08	5.21325e-08	0.208231	0.835049	0.94762
Vip	0.2-0.3	Alzheimer Disease	0.0999037	-0.0380687	0.131891	-0.381053	1.32018	0.296082	0.618052	-6.04976e-09	5.9989e-09	-1.00848	0.313226	0.674675
Vip	0.2-0.3	Anorexia	0.0999037	0.187837	0.105072	1.88018	1.05173	0.399681	0.708507	4.19866e-08	4.80877e-08	0.873126	0.382594	0.729408
Vip	0.2-0.3	Autism	0.0999037	0.137556	0.139245	1.37689	1.39379	0.785563	0.928389	1.47064e-08	4.95826e-08	0.296604	0.766769	0.92305
Vip	0.2-0.3	BMI	0.0999037	0.0924636	0.0332758	0.925527	0.333079	0.822785	0.948847	-1.37605e-09	1.32521e-08	-0.103837	0.917299	0.977685
Vip	0.2-0.3	Bipolar	0.0999037	0.150071	0.0553117	1.50215	0.55365	0.36528	0.682453	1.9746e-08	2.02756e-08	0.973877	0.330118	0.691133
Vip	0.2-0.3	Epilepsy	0.0999037	0.126823	0.108351	1.26945	1.08456	0.802082	0.938572	3.03488e-08	1.18273e-07	0.2566	0.797488	0.93453
Vip	0.2-0.3	Age of smoking	0.0999037	0.0540507	0.0786294	0.541028	0.787052	0.562966	0.81624	-4.07594e-09	7.25925e-09	-0.561482	0.574469	0.834202
Vip	0.2-0.3	Cigarettes per day	0.0999037	0.1319	0.0661464	1.32027	0.662102	0.622248	0.847244	4.55372e-09	1.02655e-08	0.443596	0.657335	0.881285
Vip	0.2-0.3	Drinks per week	0.0999037	0.187873	0.0551091	1.88054	0.551622	0.113576	0.368393	7.67039e-09	4.61256e-09	1.66294	0.0963252	0.409895
Vip	0.2-0.3	Smoking cessation	0.0999037	0.152748	0.0552115	1.52895	0.552647	0.331583	0.655456	7.08167e-09	7.53367e-09	0.940002	0.347217	0.709571
Vip	0.2-0.3	Smoking initiation	0.0999037	0.130322	0.0495251	1.30448	0.495728	0.539495	0.802398	4.14011e-09	5.85095e-09	0.707596	0.479196	0.794078
Vip	0.2-0.3	Height	0.0999037	0.0794328	0.0477847	0.795094	0.478307	0.666898	0.867705	-1.72865e-08	4.72733e-08	-0.365671	0.714611	0.90549
Vip	0.2-0.3	Intelligence	0.0999037	0.129439	0.0398484	1.29563	0.398868	0.458255	0.749431	1.15468e-08	1.36569e-08	0.845492	0.397836	0.738815
Vip	0.2-0.3	Depression	0.0999037	0.0861031	0.0502237	0.861861	0.502721	0.783419	0.926478	-1.11255e-09	5.63059e-09	-0.197591	0.843365	0.948562
Vip	0.2-0.3	Type 2 Diabetes	0.0999037	0.136855	0.177992	1.36986	1.78163	0.835954	0.955235	6.88551e-09	3.13834e-08	0.219399	0.826339	0.94279
Vip	0.2-0.3	Parkinson Disease	0.0999037	-0.140874	0.225817	-1.4101	2.26034	0.291885	0.615564	-2.71667e-08	2.645e-08	-1.02709	0.304376	0.663809
Vip	0.2-0.3	Schizophrenia	0.0999037	0.0921489	0.0508859	0.922377	0.509349	0.878896	0.96582	-2.23831e-09	3.65066e-08	-0.0613125	0.95111	0.988476
Vip	0.2-0.3	Education Years	0.0999037	0.138459	0.0365412	1.38593	0.365764	0.292234	0.615564	1.06647e-08	9.33362e-09	1.14261	0.253201	0.618895
Vip	0.2-0.3	Neuroticism	0.0999037	0.143543	0.0440828	1.43682	0.441253	0.322297	0.642347	1.00446e-08	9.30661e-09	1.07929	0.280457	0.642201
L23	0.9-1	ADHD	0.100309	0.0959886	0.0519502	0.956932	0.517903	0.933874	0.980194	2.11132e-09	2.946e-08	0.0716672	0.942867	0.98608
L23	0.9-1	Alzheimer Disease	0.100309	0.0829109	0.0915322	0.826558	0.912505	0.851562	0.956681	7.22e-10	4.47047e-09	0.161504	0.871696	0.960391
L23	0.9-1	Anorexia	0.100309	-0.0588325	0.0749597	-0.586515	0.74729	0.0314329	0.180246	-6.71557e-08	3.48014e-08	-1.92968	0.053646	0.311257
L23	0.9-1	Autism	0.100309	0.0498207	0.0920813	0.496674	0.917979	0.583747	0.824673	-1.80437e-08	3.33906e-08	-0.540382	0.588933	0.845245
L23	0.9-1	BMI	0.100309	0.132738	0.0377737	1.3233	0.376575	0.391143	0.701126	1.87179e-08	1.54217e-08	1.21374	0.224847	0.593541
L23	0.9-1	Bipolar	0.100309	0.0987988	0.0406618	0.984948	0.405367	0.970345	0.992553	5.11112e-09	1.52341e-08	0.335506	0.737244	0.913975
L23	0.9-1	Epilepsy	0.100309	0.119162	0.0665099	1.18795	0.663052	0.775895	0.923361	3.30692e-08	7.49909e-08	0.440976	0.65923	0.882055
L23	0.9-1	Age of smoking	0.100309	0.0663567	0.0522318	0.661525	0.520711	0.517443	0.791056	-1.86787e-09	4.88834e-09	-0.382109	0.702381	0.899632
L23	0.9-1	Cigarettes per day	0.100309	0.0895994	0.06311	0.893237	0.629158	0.863306	0.95975	1.37869e-09	9.49092e-09	0.145264	0.884503	0.968171
L23	0.9-1	Drinks per week	0.100309	0.033001	0.0421839	0.328994	0.420541	0.110957	0.364498	-4.81599e-09	3.59531e-09	-1.33952	0.180402	0.541842
L23	0.9-1	Smoking cessation	0.100309	0.108003	0.0416718	1.07671	0.415435	0.853317	0.956681	3.37016e-09	5.91308e-09	0.569951	0.568711	0.833354
L23	0.9-1	Smoking initiation	0.100309	0.0443973	0.0346114	0.442607	0.345049	0.110821	0.3644	-5.64287e-09	4.22897e-09	-1.33434	0.182093	0.545478
L23	0.9-1	Height	0.100309	0.0917763	0.0455318	0.914939	0.453917	0.851176	0.956681	3.7044e-08	4.56939e-08	0.810699	0.417538	0.752429
L23	0.9-1	Intelligence	0.100309	0.044469	0.0287488	0.443322	0.286603	0.0523075	0.242205	-1.74182e-08	1.01227e-08	-1.7207	0.0853047	0.387488
L23	0.9-1	Depression	0.100309	0.0868031	0.046065	0.86536	0.459233	0.768747	0.920007	-1.34631e-09	5.24133e-09	-0.256864	0.797284	0.93453
L23	0.9-1	Type 2 Diabetes	0.100309	0.211217	0.111256	2.10567	1.10914	0.309929	0.632129	2.60847e-08	1.96024e-08	1.33069	0.183292	0.546533
L23	0.9-1	Parkinson Disease	0.100309	0.0522882	0.120188	0.521273	1.19819	0.687482	0.87479	-4.94595e-09	1.40225e-08	-0.352715	0.724302	0.909986
L23	0.9-1	Schizophrenia	0.100309	0.0259914	0.0341081	0.259114	0.340031	0.0298813	0.175469	-4.6295e-08	2.52897e-08	-1.83059	0.0671623	0.340136
L23	0.9-1	Education Years	0.100309	0.0841532	0.024068	0.838942	0.239939	0.503656	0.780506	-2.09985e-09	6.27266e-09	-0.334762	0.737804	0.913975
L23	0.9-1	Neuroticism	0.100309	0.093623	0.0374336	0.933349	0.373185	0.858132	0.956681	-5.24293e-10	8.11451e-09	-0.0646118	0.948483	0.988118
Astro	0.1-0.2	ADHD	0.0995763	0.0737793	0.0791695	0.740933	0.795063	0.744874	0.906108	-2.73905e-08	4.57429e-08	-0.598794	0.54931	0.829177
Astro	0.1-0.2	Alzheimer Disease	0.0995763	0.130125	0.12397	1.30679	1.24498	0.804428	0.939558	-1.23101e-09	5.91504e-09	-0.208116	0.835139	0.94762
Astro	0.1-0.2	Anorexia	0.0995763	0.396683	0.108801	3.98371	1.09264	0.00610793	0.0629501	1.27912e-07	5.18827e-08	2.46541	0.0136856	0.146127
Astro	0.1-0.2	Autism	0.0995763	0.220938	0.145943	2.21878	1.46564	0.41536	0.721031	3.67584e-08	5.45119e-08	0.674319	0.500109	0.80701
Astro	0.1-0.2	BMI	0.0995763	0.162044	0.0377292	1.62734	0.378898	0.101969	0.347041	1.46307e-08	1.65922e-08	0.881778	0.377897	0.727474
Astro	0.1-0.2	Bipolar	0.0995763	0.290512	0.0581503	2.91748	0.583977	0.00133399	0.0201288	6.05828e-08	2.21664e-08	2.73309	0.00627439	0.093754
Astro	0.1-0.2	Epilepsy	0.0995763	0.120591	0.106425	1.21105	1.06878	0.843062	0.956681	-7.46354e-09	1.23354e-07	-0.0605049	0.951754	0.988476
Astro	0.1-0.2	Age of smoking	0.0995763	0.345772	0.0893	3.47243	0.8968	0.00497116	0.0555985	2.01162e-08	8.29787e-09	2.42426	0.0153395	0.154542
Astro	0.1-0.2	Cigarettes per day	0.0995763	0.340159	0.0831251	3.41607	0.834789	0.00586204	0.0615254	3.34143e-08	1.33352e-08	2.50572	0.0122201	0.135779
Astro	0.1-0.2	Drinks per week	0.0995763	0.25909	0.0686386	2.60193	0.689307	0.0198762	0.137024	1.08097e-08	5.80755e-09	1.86131	0.0626999	0.329999
Astro	0.1-0.2	Smoking cessation	0.0995763	0.126786	0.0552748	1.27326	0.5551	0.623459	0.847565	-7.4689e-10	7.7396e-09	-0.0965024	0.923122	0.978676
Astro	0.1-0.2	Smoking initiation	0.0995763	0.250691	0.0400676	2.51758	0.402381	0.00024446	0.00509916	1.46641e-08	4.99159e-09	2.93777	0.00330581	0.0589628
Astro	0.1-0.2	Height	0.0995763	0.140166	0.0431983	1.40763	0.433822	0.349481	0.669427	-2.84791e-08	4.40825e-08	-0.646041	0.518253	0.816404
Astro	0.1-0.2	Intelligence	0.0995763	0.25373	0.0432311	2.5481	0.434151	0.000448799	0.00852467	4.8151e-08	1.54183e-08	3.12298	0.00179033	0.0392717
Astro	0.1-0.2	Depression	0.0995763	0.171923	0.0499015	1.72655	0.501139	0.15213	0.44171	6.39717e-09	5.81187e-09	1.10071	0.271024	0.635777
Astro	0.1-0.2	Type 2 Diabetes	0.0995763	0.305853	0.224237	3.07154	2.25191	0.343502	0.666222	2.82373e-08	3.93712e-08	0.717206	0.473247	0.792241
Astro	0.1-0.2	Parkinson Disease	0.0995763	-0.0441967	0.175599	-0.443847	1.76346	0.416622	0.721037	-1.85413e-08	2.11807e-08	-0.875387	0.381364	0.729267
Astro	0.1-0.2	Schizophrenia	0.0995763	0.179058	0.0425351	1.79819	0.427161	0.0653565	0.27797	4.02898e-08	3.19228e-08	1.2621	0.206913	0.573821
Astro	0.1-0.2	Education Years	0.0995763	0.268628	0.0391558	2.69771	0.393224	2.80028e-05	0.000793414	3.89206e-08	1.05124e-08	3.70237	0.000213595	0.00798048
Astro	0.1-0.2	Neuroticism	0.0995763	0.241033	0.0445822	2.42059	0.447719	0.00205573	0.0280703	2.66443e-08	1.00199e-08	2.65914	0.00783394	0.105696
Ndnf	0.9-1	ADHD	0.100094	0.213061	0.0739139	2.12861	0.738443	0.128499	0.398993	6.96456e-08	4.20621e-08	1.65578	0.0977663	0.411393
Ndnf	0.9-1	Alzheimer Disease	0.100094	0.136039	0.112698	1.3591	1.12592	0.749931	0.908359	2.59952e-09	5.41077e-09	0.480434	0.630919	0.865983
Ndnf	0.9-1	Anorexia	0.100094	0.0585395	0.0911054	0.584844	0.910196	0.647831	0.859058	-9.82469e-09	4.26065e-08	-0.230591	0.817632	0.941553
Ndnf	0.9-1	Autism	0.100094	-0.0733077	0.112594	-0.732386	1.12488	0.127971	0.398445	-6.45822e-08	4.10703e-08	-1.57248	0.11584	0.445078
Ndnf	0.9-1	BMI	0.100094	0.0691472	0.0398967	0.690821	0.398591	0.439216	0.734098	-9.37622e-09	1.70573e-08	-0.549688	0.582533	0.839599
Ndnf	0.9-1	Bipolar	0.100094	0.0439538	0.0547419	0.439124	0.546903	0.30775	0.629951	-1.67552e-08	2.0239e-08	-0.827868	0.407745	0.749547
Ndnf	0.9-1	Epilepsy	0.100094	0.122427	0.0863263	1.22311	0.86245	0.795617	0.935121	3.12792e-08	9.63109e-08	0.324773	0.745353	0.916859
Ndnf	0.9-1	Age of smoking	0.100094	0.103756	0.074399	1.03658	0.743289	0.960736	0.990777	1.70194e-09	6.91094e-09	0.246267	0.805476	0.938559
Ndnf	0.9-1	Cigarettes per day	0.100094	0.0189944	0.0618492	0.189766	0.61791	0.191211	0.505275	-1.00099e-08	9.98546e-09	-1.00245	0.316126	0.676844
Ndnf	0.9-1	Drinks per week	0.100094	-0.0487588	0.0597448	-0.487128	0.596885	0.0137305	0.11249	-1.16707e-08	5.07212e-09	-2.30094	0.0213949	0.191428
Ndnf	0.9-1	Smoking cessation	0.100094	0.169418	0.0431347	1.69259	0.430941	0.111948	0.365633	1.18484e-08	6.33079e-09	1.87155	0.0612689	0.327281
Ndnf	0.9-1	Smoking initiation	0.100094	0.0486485	0.0445864	0.486026	0.445444	0.251874	0.574362	-4.83511e-09	5.47671e-09	-0.88285	0.377318	0.727474
Ndnf	0.9-1	Height	0.100094	0.158206	0.0441525	1.58057	0.441109	0.187486	0.500356	9.89434e-08	4.38274e-08	2.25757	0.0239724	0.201748
Ndnf	0.9-1	Intelligence	0.100094	0.0282421	0.0407986	0.282155	0.407602	0.0800962	0.311587	-2.42876e-08	1.41149e-08	-1.72071	0.0853037	0.387488
Ndnf	0.9-1	Depression	0.100094	0.0382218	0.0460368	0.381858	0.459934	0.182393	0.492171	-6.76245e-09	5.21792e-09	-1.296	0.194974	0.557728
Ndnf	0.9-1	Type 2 Diabetes	0.100094	0.122025	0.169562	1.2191	1.69403	0.897112	0.973877	8.90035e-09	3.03708e-08	0.293056	0.769479	0.92305
Ndnf	0.9-1	Parkinson Disease	0.100094	0.0907724	0.140659	0.906869	1.40526	0.946885	0.983618	-1.88966e-09	1.68521e-08	-0.112132	0.910719	0.975946
Ndnf	0.9-1	Schizophrenia	0.100094	0.0318588	0.0406022	0.318288	0.405639	0.0959393	0.339431	-4.47265e-08	3.01096e-08	-1.48545	0.137423	0.474553
Ndnf	0.9-1	Education Years	0.100094	0.0629623	0.0325715	0.62903	0.325408	0.258143	0.579896	-8.24842e-09	8.41412e-09	-0.980307	0.326935	0.689564
Ndnf	0.9-1	Neuroticism	0.100094	0.0472127	0.0431222	0.471682	0.430815	0.224203	0.546051	-1.09845e-08	9.41872e-09	-1.16624	0.243518	0.611041
Endo	0.4-0.5	ADHD	0.100362	0.1184	0.108394	1.17973	1.08003	0.867758	0.960722	1.32214e-08	5.92094e-08	0.223299	0.823303	0.942184
Endo	0.4-0.5	Alzheimer Disease	0.100362	0.272758	0.190291	2.71774	1.89604	0.359208	0.677302	8.50693e-09	8.48349e-09	1.00276	0.315976	0.676844
Endo	0.4-0.5	Anorexia	0.100362	0.0093417	0.131109	0.0930799	1.30636	0.489012	0.771885	-3.8422e-08	6.03719e-08	-0.636422	0.524501	0.819735
Endo	0.4-0.5	Autism	0.100362	0.0783265	0.152754	0.780438	1.52202	0.885417	0.967669	-8.08095e-09	5.48917e-08	-0.147216	0.882961	0.967785
Endo	0.4-0.5	BMI	0.100362	0.101727	0.0775411	1.0136	0.772613	0.985821	0.996114	3.39554e-09	3.13285e-08	0.108385	0.91369	0.976302
Endo	0.4-0.5	Bipolar	0.100362	0.129728	0.0682911	1.2926	0.680447	0.667367	0.867705	1.42915e-08	2.49261e-08	0.573354	0.566405	0.832388
Endo	0.4-0.5	Epilepsy	0.100362	0.265747	0.125228	2.64788	1.24776	0.190955	0.505275	1.87103e-07	1.37446e-07	1.36128	0.173424	0.531526
Endo	0.4-0.5	Age of smoking	0.100362	0.173121	0.0950803	1.72497	0.947371	0.44276	0.736851	7.07782e-09	8.59677e-09	0.823312	0.410331	0.749728
Endo	0.4-0.5	Cigarettes per day	0.100362	0.181911	0.088792	1.81254	0.884715	0.347728	0.669011	1.35029e-08	1.33929e-08	1.00821	0.313353	0.674675
Endo	0.4-0.5	Drinks per week	0.100362	0.0434721	0.0804531	0.433152	0.801628	0.482731	0.766597	-3.99805e-09	6.70722e-09	-0.596081	0.551121	0.830222
Endo	0.4-0.5	Smoking cessation	0.100362	0.0963329	0.0625861	0.959852	0.623602	0.948628	0.983618	-1.29139e-11	8.60352e-09	-0.00150101	0.998802	0.998911
Endo	0.4-0.5	Smoking initiation	0.100362	0.20668	0.0518743	2.05934	0.516871	0.0408984	0.213667	1.34274e-08	6.04687e-09	2.22056	0.0263806	0.21021
Endo	0.4-0.5	Height	0.100362	0.0785158	0.0507751	0.782324	0.505918	0.666872	0.867705	-1.67856e-09	5.03778e-08	-0.0333195	0.97342	0.994778
Endo	0.4-0.5	Intelligence	0.100362	0.128377	0.0536239	1.27914	0.534303	0.602372	0.837324	1.12996e-08	1.83334e-08	0.616342	0.537669	0.825567
Endo	0.4-0.5	Depression	0.100362	0.123312	0.0546594	1.22867	0.544622	0.675548	0.870354	2.97692e-09	6.094e-09	0.4885	0.625196	0.862689
Endo	0.4-0.5	Type 2 Diabetes	0.100362	-0.165752	0.240859	-1.65154	2.3999	0.25855	0.579896	-4.43043e-08	4.11549e-08	-1.07653	0.281692	0.643184
Endo	0.4-0.5	Parkinson Disease	0.100362	-0.111804	0.203849	-1.11401	2.03113	0.296573	0.618052	-2.35322e-08	2.34033e-08	-1.00551	0.31465	0.676668
Endo	0.4-0.5	Schizophrenia	0.100362	0.213771	0.0519422	2.13	0.517548	0.0281733	0.169839	8.67063e-08	3.65335e-08	2.37333	0.0176283	0.167889
Endo	0.4-0.5	Education Years	0.100362	0.196319	0.0446638	1.9561	0.445026	0.0313173	0.180246	2.57946e-08	1.12473e-08	2.2934	0.0218249	0.194763
Endo	0.4-0.5	Neuroticism	0.100362	0.140073	0.0551495	1.39568	0.549505	0.470015	0.757437	9.11633e-09	1.15687e-08	0.788019	0.430686	0.762672
Ndnf	0.2-0.3	ADHD	0.0998739	-0.0513631	0.093928	-0.514279	0.940466	0.109294	0.361478	-8.48274e-08	5.25166e-08	-1.61525	0.106257	0.430738
Ndnf	0.2-0.3	Alzheimer Disease	0.0998739	0.0269899	0.149036	0.27024	1.49224	0.622197	0.847244	-3.22508e-09	6.98192e-09	-0.461919	0.64414	0.87254
Ndnf	0.2-0.3	Anorexia	0.0998739	0.193418	0.113221	1.93663	1.13364	0.406699	0.714331	4.17282e-08	5.20917e-08	0.801053	0.423101	0.756596
Ndnf	0.2-0.3	Autism	0.0998739	0.29077	0.140983	2.91137	1.41162	0.17266	0.4719	6.81861e-08	4.99386e-08	1.3654	0.172128	0.531065
Ndnf	0.2-0.3	BMI	0.0998739	0.120687	0.0373025	1.20839	0.373496	0.577757	0.822258	8.64985e-09	1.53818e-08	0.562343	0.573882	0.834202
Ndnf	0.2-0.3	Bipolar	0.0998739	0.147019	0.0633032	1.47205	0.633831	0.454553	0.746249	1.73542e-08	2.31013e-08	0.751223	0.452518	0.77666
Ndnf	0.2-0.3	Epilepsy	0.0998739	0.218371	0.115364	2.18646	1.1551	0.307095	0.629374	1.27514e-07	1.27147e-07	1.00288	0.315918	0.676844
Ndnf	0.2-0.3	Age of smoking	0.0998739	0.27101	0.0988984	2.71352	0.990233	0.0791273	0.310589	1.54022e-08	8.88145e-09	1.7342	0.0828827	0.3839
Ndnf	0.2-0.3	Cigarettes per day	0.0998739	0.325964	0.100779	3.26376	1.00907	0.0225223	0.148403	3.43079e-08	1.52474e-08	2.25008	0.024444	0.2037
Ndnf	0.2-0.3	Drinks per week	0.0998739	0.117532	0.0726807	1.17681	0.727725	0.807409	0.940456	1.70748e-09	6.06293e-09	0.281626	0.77823	0.926465
Ndnf	0.2-0.3	Smoking cessation	0.0998739	0.123586	0.0596793	1.23742	0.597547	0.69018	0.876583	2.53206e-09	8.25618e-09	0.306687	0.759082	0.919786
Ndnf	0.2-0.3	Smoking initiation	0.0998739	0.21744	0.0481273	2.17714	0.481881	0.0158267	0.121506	1.41211e-08	5.74242e-09	2.45909	0.0139289	0.147076
Ndnf	0.2-0.3	Height	0.0998739	0.00402122	0.0440853	0.040263	0.44141	0.0312601	0.180246	-1.01953e-07	4.42012e-08	-2.30656	0.0210791	0.189601
Ndnf	0.2-0.3	Intelligence	0.0998739	0.180517	0.0480835	1.80745	0.481442	0.0945618	0.338432	2.81336e-08	1.64706e-08	1.7081	0.0876171	0.391703
Ndnf	0.2-0.3	Depression	0.0998739	0.111673	0.0584121	1.11814	0.584858	0.839983	0.956681	1.44227e-09	6.55503e-09	0.220025	0.825852	0.94279
Ndnf	0.2-0.3	Type 2 Diabetes	0.0998739	0.214371	0.23257	2.14642	2.32864	0.624486	0.848473	1.93299e-08	4.10398e-08	0.471003	0.637639	0.868578
Ndnf	0.2-0.3	Parkinson Disease	0.0998739	-0.256667	0.189651	-2.56991	1.8989	0.0656759	0.278427	-4.14688e-08	2.2573e-08	-1.8371	0.0661954	0.338442
Ndnf	0.2-0.3	Schizophrenia	0.0998739	0.0997322	0.0498545	0.998581	0.499174	0.997734	0.999824	3.60499e-10	3.56868e-08	0.0101018	0.99194	0.997789
Ndnf	0.2-0.3	Education Years	0.0998739	0.263461	0.0390845	2.63794	0.391339	3.98676e-05	0.00104269	4.21227e-08	9.90383e-09	4.25318	2.10761e-05	0.00140507
Ndnf	0.2-0.3	Neuroticism	0.0998739	0.0969238	0.0485723	0.970462	0.486336	0.951603	0.985161	-4.0211e-10	1.03195e-08	-0.0389659	0.968918	0.993162
L23	0.8-0.9	ADHD	0.100823	0.143354	0.0479547	1.42184	0.475635	0.374154	0.689872	3.30688e-08	2.66652e-08	1.24015	0.21492	0.582905
L23	0.8-0.9	Alzheimer Disease	0.100823	0.116541	0.0692409	1.1559	0.686761	0.819025	0.947494	2.67517e-09	3.18124e-09	0.84092	0.400393	0.741468
L23	0.8-0.9	Anorexia	0.100823	0.026842	0.0589717	0.26623	0.584906	0.212299	0.533493	-2.18974e-08	2.79987e-08	-0.782084	0.434165	0.764683
L23	0.8-0.9	Autism	0.100823	0.0417228	0.0757258	0.413824	0.75108	0.444883	0.739062	-1.66741e-08	2.80573e-08	-0.594286	0.552321	0.830925
L23	0.8-0.9	BMI	0.100823	0.0153438	0.0504435	0.152186	0.50032	0.0954972	0.339431	-2.558e-08	2.1248e-08	-1.20388	0.228638	0.594884
L23	0.8-0.9	Bipolar	0.100823	0.0553062	0.0340737	0.54855	0.337957	0.183378	0.493655	-6.72111e-09	1.26569e-08	-0.531024	0.595402	0.848791
L23	0.8-0.9	Epilepsy	0.100823	0.055457	0.0660899	0.550046	0.655507	0.481579	0.766349	-2.67475e-08	7.22725e-08	-0.370092	0.711314	0.904289
L23	0.8-0.9	Age of smoking	0.100823	0.125491	0.0499116	1.24467	0.495045	0.622475	0.847244	4.85622e-09	4.6769e-09	1.03834	0.299111	0.659944
L23	0.8-0.9	Cigarettes per day	0.100823	0.0527744	0.0411183	0.523439	0.407829	0.243135	0.564985	-3.24229e-09	6.82663e-09	-0.474947	0.634825	0.867239
L23	0.8-0.9	Drinks per week	0.100823	0.111795	0.0436868	1.10883	0.433304	0.801483	0.938572	2.87625e-09	3.65434e-09	0.787076	0.431237	0.762855
L23	0.8-0.9	Smoking cessation	0.100823	0.0738749	0.033564	0.732722	0.332902	0.422325	0.722213	-3.94471e-10	4.84636e-09	-0.0813953	0.935128	0.985913
L23	0.8-0.9	Smoking initiation	0.100823	0.0767003	0.0309191	0.760746	0.306669	0.436503	0.732447	-2.09193e-10	3.74241e-09	-0.0558979	0.955423	0.98887
L23	0.8-0.9	Height	0.100823	0.124911	0.0373978	1.23892	0.370927	0.518979	0.791979	7.65103e-08	3.74335e-08	2.0439	0.0409635	0.263282
L23	0.8-0.9	Intelligence	0.100823	0.059734	0.0327238	0.592467	0.324568	0.212749	0.533767	-8.17926e-09	1.13651e-08	-0.71968	0.471722	0.791795
L23	0.8-0.9	Depression	0.100823	0.0614686	0.0435174	0.609672	0.431624	0.369195	0.685853	-2.97429e-09	4.98209e-09	-0.596995	0.550511	0.82967
L23	0.8-0.9	Type 2 Diabetes	0.100823	0.0704012	0.108037	0.698269	1.07156	0.778979	0.925354	1.76414e-09	1.92461e-08	0.0916621	0.926966	0.980307
L23	0.8-0.9	Parkinson Disease	0.100823	0.292374	0.0901253	2.89989	0.8939	0.0291204	0.173397	2.40021e-08	1.03256e-08	2.32452	0.0200978	0.18222
L23	0.8-0.9	Schizophrenia	0.100823	0.0868789	0.0310812	0.861701	0.308277	0.654668	0.862643	6.44712e-09	2.24625e-08	0.287017	0.774099	0.925435
L23	0.8-0.9	Education Years	0.100823	0.0682814	0.0279074	0.677244	0.276798	0.247575	0.569908	-3.76933e-09	7.29717e-09	-0.516547	0.605472	0.852294
L23	0.8-0.9	Neuroticism	0.100823	0.103958	0.0282517	1.0311	0.280213	0.911578	0.975343	4.13246e-09	5.96603e-09	0.692665	0.48852	0.798216
Astro	0.4-0.5	ADHD	0.100201	0.14268	0.108153	1.42394	1.07936	0.694525	0.878984	2.84004e-08	5.91525e-08	0.480121	0.631141	0.865983
Astro	0.4-0.5	Alzheimer Disease	0.100201	0.123151	0.158703	1.22904	1.58385	0.884022	0.967669	1.69923e-09	7.1721e-09	0.236922	0.812717	0.941553
Astro	0.4-0.5	Anorexia	0.100201	0.304823	0.121424	3.04211	1.2118	0.0864419	0.322615	9.98679e-08	5.47773e-08	1.82316	0.0682788	0.342401
Astro	0.4-0.5	Autism	0.100201	0.302574	0.168739	3.01967	1.68401	0.224309	0.546051	7.43452e-08	5.96964e-08	1.24539	0.212989	0.582657
Astro	0.4-0.5	BMI	0.100201	0.157237	0.0426708	1.56922	0.425852	0.184942	0.495736	2.69708e-08	1.72492e-08	1.5636	0.117911	0.447929
Astro	0.4-0.5	Bipolar	0.100201	0.112907	0.0698184	1.1268	0.696784	0.855699	0.956681	8.84416e-09	2.55925e-08	0.345577	0.729661	0.911363
Astro	0.4-0.5	Epilepsy	0.100201	0.152371	0.125187	1.52065	1.24936	0.674745	0.870354	6.51272e-08	1.36777e-07	0.476155	0.633964	0.867239
Astro	0.4-0.5	Age of smoking	0.100201	0.156768	0.0857311	1.56454	0.855592	0.505785	0.78238	6.04948e-09	7.70037e-09	0.785608	0.432097	0.763446
Astro	0.4-0.5	Cigarettes per day	0.100201	0.100542	0.0769106	1.0034	0.767563	0.996462	0.999824	1.25318e-09	1.19479e-08	0.104887	0.916465	0.977409
Astro	0.4-0.5	Drinks per week	0.100201	0.0960909	0.0634797	0.958982	0.633524	0.948457	0.983618	7.45233e-10	5.28065e-09	0.141125	0.887771	0.969513
Astro	0.4-0.5	Smoking cessation	0.100201	0.0308228	0.0625464	0.307609	0.62421	0.271111	0.591226	-8.53017e-09	8.68621e-09	-0.982035	0.326083	0.689049
Astro	0.4-0.5	Smoking initiation	0.100201	0.0591707	0.0523717	0.59052	0.522666	0.433135	0.731211	-3.22551e-09	6.16044e-09	-0.523584	0.600568	0.852294
Astro	0.4-0.5	Height	0.100201	0.0372562	0.0482982	0.371815	0.482013	0.197457	0.51198	-4.19626e-08	4.81895e-08	-0.870783	0.383873	0.729551
Astro	0.4-0.5	Intelligence	0.100201	0.0901078	0.0516977	0.89927	0.51594	0.845404	0.956681	-9.8451e-10	1.77119e-08	-0.0555846	0.955673	0.98887
Astro	0.4-0.5	Depression	0.100201	0.016806	0.0575266	0.167723	0.574113	0.146664	0.432487	-8.50685e-09	6.39357e-09	-1.33053	0.183343	0.546533
Astro	0.4-0.5	Type 2 Diabetes	0.100201	0.521454	0.265462	5.20409	2.64929	0.121862	0.386141	7.5954e-08	4.70528e-08	1.61423	0.106478	0.430738
Astro	0.4-0.5	Parkinson Disease	0.100201	-0.0332778	0.211038	-0.332111	2.10615	0.527913	0.794849	-1.50897e-08	2.44088e-08	-0.618208	0.536438	0.825567
Astro	0.4-0.5	Schizophrenia	0.100201	0.0710292	0.0487854	0.708867	0.486876	0.551533	0.811527	-1.38865e-08	3.4922e-08	-0.397644	0.690892	0.898175
Astro	0.4-0.5	Education Years	0.100201	0.102571	0.0403065	1.02365	0.402256	0.953118	0.985585	2.70951e-09	1.02396e-08	0.264611	0.791309	0.933536
Astro	0.4-0.5	Neuroticism	0.100201	0.00730737	0.0484896	0.0729271	0.483924	0.0571814	0.257165	-1.81512e-08	1.02838e-08	-1.76503	0.0775587	0.369845
Pvalb	0.7-0.8	ADHD	0.100258	0.157535	0.0412552	1.5713	0.411491	0.165065	0.463055	3.69856e-08	2.25513e-08	1.64006	0.100992	0.417727
Pvalb	0.7-0.8	Alzheimer Disease	0.100258	-0.101932	0.0504342	-1.0167	0.503045	3.65468e-05	0.000986182	-8.56931e-09	2.24334e-09	-3.81988	0.000133515	0.00546931
Pvalb	0.7-0.8	Anorexia	0.100258	0.134993	0.0462954	1.34646	0.461764	0.451287	0.743968	2.42742e-08	2.12743e-08	1.14101	0.253866	0.619095
Pvalb	0.7-0.8	Autism	0.100258	0.135577	0.0569132	1.35229	0.567669	0.518288	0.791635	1.45942e-08	1.936e-08	0.753829	0.450952	0.775849
Pvalb	0.7-0.8	BMI	0.100258	0.0792997	0.0233851	0.790959	0.23325	0.371166	0.68772	-3.60108e-09	9.97911e-09	-0.360862	0.718203	0.908066
Pvalb	0.7-0.8	Bipolar	0.100258	0.0387826	0.0244871	0.386829	0.244241	0.0150117	0.118422	-1.73073e-08	9.17911e-09	-1.88551	0.0593605	0.324822
Pvalb	0.7-0.8	Epilepsy	0.100258	0.128756	0.060954	1.28425	0.607973	0.640203	0.853269	4.45213e-08	6.68269e-08	0.666219	0.505271	0.809959
Pvalb	0.7-0.8	Age of smoking	0.100258	0.150108	0.04131	1.49722	0.412038	0.227813	0.548947	6.11074e-09	3.76624e-09	1.6225	0.104695	0.427328
Pvalb	0.7-0.8	Cigarettes per day	0.100258	0.0386351	0.0334856	0.385358	0.333995	0.0693506	0.289671	-7.19839e-09	5.14392e-09	-1.3994	0.161694	0.515237
Pvalb	0.7-0.8	Drinks per week	0.100258	0.0966621	0.043484	0.964136	0.433722	0.933634	0.980194	9.92329e-10	3.55655e-09	0.279014	0.780234	0.927622
Pvalb	0.7-0.8	Smoking cessation	0.100258	0.072517	0.0228705	0.723306	0.228118	0.234507	0.556894	-1.85625e-09	3.18729e-09	-0.582392	0.560303	0.832388
Pvalb	0.7-0.8	Smoking initiation	0.100258	0.0993828	0.026175	0.991273	0.261077	0.973349	0.993142	1.65657e-09	3.09376e-09	0.535455	0.592335	0.847456
Pvalb	0.7-0.8	Height	0.100258	0.0324956	0.0318561	0.32412	0.317743	0.0338831	0.190733	-3.43287e-08	3.12526e-08	-1.09843	0.272018	0.636519
Pvalb	0.7-0.8	Intelligence	0.100258	0.0915138	0.0261172	0.912786	0.2605	0.737834	0.904214	-1.06291e-10	8.93365e-09	-0.0118978	0.990507	0.997601
Pvalb	0.7-0.8	Depression	0.100258	0.0959118	0.0252465	0.956652	0.251816	0.863492	0.95975	2.25669e-10	2.82979e-09	0.0797476	0.936438	0.985913
Pvalb	0.7-0.8	Type 2 Diabetes	0.100258	-0.0129915	0.0806504	-0.129581	0.804431	0.156378	0.449438	-1.56463e-08	1.37985e-08	-1.13391	0.256831	0.621513
Pvalb	0.7-0.8	Parkinson Disease	0.100258	0.15491	0.0932873	1.54512	0.930475	0.554994	0.811527	6.78e-09	1.06582e-08	0.636132	0.52469	0.819735
Pvalb	0.7-0.8	Schizophrenia	0.100258	0.0905194	0.0268144	0.902868	0.267454	0.71643	0.893567	1.45097e-09	1.92845e-08	0.0752402	0.940024	0.985913
Pvalb	0.7-0.8	Education Years	0.100258	0.0997371	0.0195415	0.994808	0.194913	0.978768	0.993989	2.45614e-09	4.98952e-09	0.49226	0.622535	0.861115
Pvalb	0.7-0.8	Neuroticism	0.100258	0.0753097	0.0232806	0.751161	0.232208	0.287374	0.610671	-3.66799e-09	4.97115e-09	-0.737856	0.460602	0.785773
OPC	0.6-0.7	ADHD	0.100127	0.100198	0.101929	1.0007	1.01799	0.999449	0.999824	8.86886e-09	5.65512e-08	0.156829	0.87538	0.963766
OPC	0.6-0.7	Alzheimer Disease	0.100127	-0.0232781	0.140691	-0.232486	1.40512	0.390977	0.701126	-4.69772e-09	6.68764e-09	-0.702447	0.4824	0.794841
OPC	0.6-0.7	Anorexia	0.100127	-0.114789	0.111281	-1.14643	1.11139	0.0557594	0.253113	-8.88031e-08	5.1618e-08	-1.72039	0.0853614	0.387488
OPC	0.6-0.7	Autism	0.100127	-0.0703316	0.13015	-0.702423	1.29985	0.194985	0.509962	-5.72365e-08	4.67208e-08	-1.22508	0.220547	0.586854
OPC	0.6-0.7	BMI	0.100127	0.106365	0.0521023	1.0623	0.520361	0.904357	0.974546	8.6198e-09	2.07004e-08	0.416408	0.677111	0.892317
OPC	0.6-0.7	Bipolar	0.100127	0.0263984	0.0593282	0.263649	0.592528	0.215473	0.536199	-1.98231e-08	2.18508e-08	-0.907204	0.364299	0.722226
OPC	0.6-0.7	Epilepsy	0.100127	0.00313646	0.111265	0.0313248	1.11124	0.379915	0.693953	-9.13352e-08	1.21037e-07	-0.754608	0.450484	0.775849
OPC	0.6-0.7	Age of smoking	0.100127	0.138133	0.0942839	1.37958	0.941641	0.686023	0.874061	5.28799e-09	8.56592e-09	0.61733	0.537017	0.825567
OPC	0.6-0.7	Cigarettes per day	0.100127	0.0538685	0.0850362	0.538001	0.849282	0.584548	0.824673	-4.34804e-09	1.2822e-08	-0.339108	0.734529	0.913793
OPC	0.6-0.7	Drinks per week	0.100127	-0.0761657	0.068708	-0.760689	0.686207	0.0123127	0.104069	-1.32288e-08	5.81532e-09	-2.27481	0.0229173	0.199792
OPC	0.6-0.7	Smoking cessation	0.100127	0.0700294	0.059944	0.699404	0.598679	0.615907	0.843238	-2.05834e-09	8.28938e-09	-0.248311	0.803894	0.937647
OPC	0.6-0.7	Smoking initiation	0.100127	0.084651	0.0507414	0.845435	0.50677	0.760442	0.913827	8.03634e-10	6.05001e-09	0.132832	0.894326	0.972094
OPC	0.6-0.7	Height	0.100127	0.0423816	0.056564	0.423277	0.564921	0.309631	0.631994	-1.91836e-08	5.55524e-08	-0.345325	0.72985	0.911363
OPC	0.6-0.7	Intelligence	0.100127	0.0401123	0.0449094	0.400614	0.448524	0.182896	0.493136	-1.6537e-08	1.5511e-08	-1.06615	0.286357	0.64778
OPC	0.6-0.7	Depression	0.100127	0.0318764	0.0582109	0.31836	0.58137	0.242864	0.564985	-6.37661e-09	6.54179e-09	-0.97475	0.329684	0.690802
OPC	0.6-0.7	Type 2 Diabetes	0.100127	0.333761	0.23561	3.33337	2.35311	0.322307	0.642347	4.50758e-08	4.08713e-08	1.10287	0.270083	0.635777
OPC	0.6-0.7	Parkinson Disease	0.100127	0.152443	0.263093	1.52249	2.62759	0.840083	0.956681	6.72723e-09	2.98203e-08	0.225592	0.821518	0.942184
OPC	0.6-0.7	Schizophrenia	0.100127	0.0557714	0.0529316	0.557006	0.528644	0.402425	0.711031	-1.98292e-08	3.79879e-08	-0.521987	0.601679	0.852294
OPC	0.6-0.7	Education Years	0.100127	0.0288209	0.0407563	0.287843	0.407046	0.0838448	0.318161	-1.47673e-08	1.05237e-08	-1.40324	0.160545	0.512538
OPC	0.6-0.7	Neuroticism	0.100127	0.0151001	0.0487775	0.150809	0.487155	0.0840985	0.318413	-1.57329e-08	1.04337e-08	-1.5079	0.13158	0.471208
ODC	0.2-0.3	ADHD	0.100052	0.0186749	0.102199	0.186653	1.02146	0.423345	0.722871	-4.90923e-08	5.61248e-08	-0.874699	0.381738	0.729324
ODC	0.2-0.3	Alzheimer Disease	0.100052	-0.00734126	0.19476	-0.0733746	1.9466	0.579747	0.823023	-5.94911e-09	9.01651e-09	-0.659803	0.50938	0.813096
ODC	0.2-0.3	Anorexia	0.100052	0.243388	0.133907	2.43262	1.33838	0.284386	0.60736	6.00241e-08	6.18844e-08	0.969939	0.332077	0.693953
ODC	0.2-0.3	Autism	0.100052	0.410938	0.15733	4.10726	1.57248	0.0582913	0.260652	1.09243e-07	5.82994e-08	1.87383	0.0609539	0.327281
ODC	0.2-0.3	BMI	0.100052	0.131482	0.0365837	1.31414	0.365648	0.391073	0.701126	9.32828e-09	1.49974e-08	0.621993	0.533946	0.82444
ODC	0.2-0.3	Bipolar	0.100052	0.157826	0.0742075	1.57744	0.741692	0.436945	0.73254	1.67255e-08	2.72784e-08	0.613142	0.539782	0.825732
ODC	0.2-0.3	Epilepsy	0.100052	0.0332491	0.137872	0.332319	1.378	0.629945	0.849251	-8.26279e-08	1.52989e-07	-0.540091	0.589135	0.845245
ODC	0.2-0.3	Age of smoking	0.100052	0.16695	0.0948679	1.66863	0.948189	0.479538	0.764915	5.13089e-09	8.66908e-09	0.591862	0.553943	0.831526
ODC	0.2-0.3	Cigarettes per day	0.100052	0.122888	0.106797	1.22825	1.06742	0.827838	0.950455	1.69749e-09	1.67503e-08	0.101341	0.91928	0.978186
ODC	0.2-0.3	Drinks per week	0.100052	0.22124	0.0890306	2.21126	0.889846	0.172331	0.471873	9.32587e-09	7.34867e-09	1.26906	0.204421	0.570976
ODC	0.2-0.3	Smoking cessation	0.100052	0.141466	0.0664539	1.41393	0.664195	0.530838	0.796842	4.22273e-09	9.23767e-09	0.457121	0.647584	0.875035
ODC	0.2-0.3	Smoking initiation	0.100052	0.152594	0.0491138	1.52515	0.490884	0.287281	0.610671	5.08587e-09	5.8442e-09	0.870242	0.384168	0.729705
ODC	0.2-0.3	Height	0.100052	0.0518805	0.0540491	0.518537	0.540212	0.374906	0.690509	-7.36348e-08	5.45969e-08	-1.3487	0.177434	0.537499
ODC	0.2-0.3	Intelligence	0.100052	0.144683	0.0487925	1.44609	0.487673	0.361491	0.678791	1.30524e-08	1.67587e-08	0.778842	0.436073	0.765435
ODC	0.2-0.3	Depression	0.100052	0.0184716	0.0597576	0.184621	0.597267	0.169568	0.471301	-9.79463e-09	6.64366e-09	-1.47428	0.140405	0.476901
ODC	0.2-0.3	Type 2 Diabetes	0.100052	-0.445642	0.256805	-4.45412	2.56672	0.0272397	0.167477	-9.8941e-08	4.31837e-08	-2.29117	0.0219537	0.195399
ODC	0.2-0.3	Parkinson Disease	0.100052	-0.0797673	0.182992	-0.797261	1.82897	0.323043	0.643436	-2.13364e-08	2.11013e-08	-1.01114	0.311949	0.67427
ODC	0.2-0.3	Schizophrenia	0.100052	0.150895	0.0538951	1.50817	0.538672	0.348673	0.669011	3.03784e-08	3.90246e-08	0.778444	0.436307	0.765445
ODC	0.2-0.3	Education Years	0.100052	0.200533	0.0448091	2.0043	0.44786	0.0263282	0.164854	2.39669e-08	1.1487e-08	2.08644	0.0369384	0.251196
ODC	0.2-0.3	Neuroticism	0.100052	0.191523	0.0536953	1.91424	0.536675	0.0919752	0.334494	1.80813e-08	1.15196e-08	1.56961	0.116506	0.445078
Bulk	0.9-1	ADHD	0.10036	0.273943	0.0692323	2.72961	0.689842	0.011315	0.0986432	1.05359e-07	3.9545e-08	2.66428	0.00771529	0.105476
Bulk	0.9-1	Alzheimer Disease	0.10036	0.100412	0.104181	1.00052	1.03808	0.999602	0.999824	2.82235e-09	5.26093e-09	0.536473	0.591632	0.846968
Bulk	0.9-1	Anorexia	0.10036	-0.0812598	0.0744896	-0.809685	0.742226	0.0183261	0.12981	-8.00385e-08	3.74141e-08	-2.13926	0.0324143	0.238812
Bulk	0.9-1	Autism	0.10036	0.016209	0.0993113	0.161509	0.989554	0.404829	0.713705	-3.39189e-08	3.75542e-08	-0.903198	0.366421	0.72432
Bulk	0.9-1	BMI	0.10036	0.148466	0.0317549	1.47934	0.316411	0.127194	0.397848	2.65323e-08	1.34857e-08	1.96744	0.0491322	0.294101
Bulk	0.9-1	Bipolar	0.10036	0.111386	0.0505515	1.10987	0.503703	0.827281	0.950455	1.1113e-08	1.92971e-08	0.575892	0.564688	0.832388
Bulk	0.9-1	Epilepsy	0.10036	0.114236	0.0971174	1.13827	0.967693	0.88471	0.967669	3.30211e-08	1.10944e-07	0.297638	0.76598	0.92305
Bulk	0.9-1	Age of smoking	0.10036	0.156555	0.0645308	1.55994	0.642995	0.381977	0.693953	6.52437e-09	6.21518e-09	1.04975	0.293834	0.655306
Bulk	0.9-1	Cigarettes per day	0.10036	0.129817	0.0654383	1.29352	0.652038	0.647535	0.859001	9.16277e-09	1.04112e-08	0.880087	0.378812	0.727474
Bulk	0.9-1	Drinks per week	0.10036	0.0162908	0.0615061	0.162324	0.612856	0.169524	0.471301	-6.3942e-09	5.38777e-09	-1.1868	0.235307	0.603352
Bulk	0.9-1	Smoking cessation	0.10036	0.145447	0.0448097	1.44925	0.446491	0.314862	0.637221	9.22084e-09	6.74662e-09	1.36673	0.171709	0.530254
Bulk	0.9-1	Smoking initiation	0.10036	0.0850568	0.0372622	0.847519	0.371286	0.682179	0.872032	-1.82779e-09	4.66288e-09	-0.391987	0.695067	0.898719
Bulk	0.9-1	Height	0.10036	0.124505	0.0423184	1.24059	0.421668	0.568322	0.817243	9.03264e-08	4.40062e-08	2.05258	0.040113	0.259285
Bulk	0.9-1	Intelligence	0.10036	0.0750598	0.0419368	0.747908	0.417865	0.547054	0.808337	-7.09556e-09	1.49693e-08	-0.474008	0.635494	0.867743
Bulk	0.9-1	Depression	0.10036	0.113862	0.0507932	1.13454	0.506112	0.790022	0.931371	1.28553e-09	5.95279e-09	0.215954	0.829024	0.94365
Bulk	0.9-1	Type 2 Diabetes	0.10036	0.15085	0.137523	1.50309	1.3703	0.713217	0.891521	1.85523e-08	2.51266e-08	0.738353	0.4603	0.785652
Bulk	0.9-1	Parkinson Disease	0.10036	0.2343	0.144306	2.3346	1.43788	0.362714	0.680213	1.94166e-08	1.8032e-08	1.07678	0.281578	0.643184
Bulk	0.9-1	Schizophrenia	0.10036	0.121401	0.0446527	1.20966	0.444927	0.637179	0.851664	2.44535e-08	3.43532e-08	0.711827	0.476572	0.794078
Bulk	0.9-1	Education Years	0.10036	0.105205	0.0353052	1.04828	0.351786	0.890843	0.969548	3.16433e-09	9.3545e-09	0.338268	0.735161	0.913975
Bulk	0.9-1	Neuroticism	0.10036	0.119197	0.0422997	1.1877	0.421481	0.655513	0.862693	3.90876e-09	9.52101e-09	0.41054	0.68141	0.894247
Bulk	0.6-0.7	ADHD	0.100406	0.0958027	0.107172	0.95415	1.06738	0.965687	0.991345	2.28776e-09	5.86851e-08	0.0389837	0.968903	0.993162
Bulk	0.6-0.7	Alzheimer Disease	0.100406	-0.00428544	0.177364	-0.042681	1.76646	0.554574	0.811527	-3.83092e-09	8.08993e-09	-0.473542	0.635827	0.867849
Bulk	0.6-0.7	Anorexia	0.100406	0.187413	0.129252	1.86655	1.28729	0.50064	0.779027	4.64561e-08	5.97567e-08	0.777421	0.43691	0.765459
Bulk	0.6-0.7	Autism	0.100406	0.154501	0.165233	1.53876	1.64565	0.736678	0.903247	1.92927e-08	5.76054e-08	0.334912	0.737692	0.913975
Bulk	0.6-0.7	BMI	0.100406	0.0014031	0.0689596	0.0139742	0.686805	0.154596	0.446985	-3.61751e-08	2.84658e-08	-1.27083	0.20379	0.570976
Bulk	0.6-0.7	Bipolar	0.100406	0.0894382	0.0664505	0.890763	0.661816	0.868785	0.961233	3.41731e-10	2.43278e-08	0.0140469	0.988793	0.99712
Bulk	0.6-0.7	Epilepsy	0.100406	-0.0570654	0.124998	-0.568344	1.24492	0.206334	0.525889	-1.64486e-07	1.3732e-07	-1.19784	0.230981	0.595854
Bulk	0.6-0.7	Age of smoking	0.100406	0.165242	0.105534	1.64574	1.05107	0.537201	0.800898	6.7218e-09	9.60082e-09	0.700127	0.483848	0.795441
Bulk	0.6-0.7	Cigarettes per day	0.100406	-0.000751053	0.0800035	-0.00748014	0.796797	0.214034	0.535874	-1.41069e-08	1.26203e-08	-1.1178	0.263653	0.629624
Bulk	0.6-0.7	Drinks per week	0.100406	0.0155112	0.0765722	0.154485	0.762623	0.270637	0.590986	-6.0078e-09	6.38336e-09	-0.941167	0.346619	0.709571
Bulk	0.6-0.7	Smoking cessation	0.100406	0.175827	0.0582412	1.75116	0.580056	0.197472	0.51198	1.19406e-08	8.1026e-09	1.47367	0.14057	0.476985
Bulk	0.6-0.7	Smoking initiation	0.100406	0.0896159	0.0574535	0.892532	0.57221	0.850808	0.956681	-7.48847e-11	6.74828e-09	-0.0110969	0.991146	0.997601
Bulk	0.6-0.7	Height	0.100406	0.0752987	0.0491873	0.74994	0.489882	0.609731	0.840921	5.93884e-09	4.86291e-08	0.122125	0.9028	0.973952
Bulk	0.6-0.7	Intelligence	0.100406	0.0423288	0.0516382	0.421575	0.514292	0.262122	0.584296	-1.82287e-08	1.77587e-08	-1.02646	0.304674	0.663984
Bulk	0.6-0.7	Depression	0.100406	-0.0776102	0.0599753	-0.772961	0.597326	0.00323993	0.039342	-1.95795e-08	6.6728e-09	-2.93422	0.00334383	0.0590846
Bulk	0.6-0.7	Type 2 Diabetes	0.100406	0.207198	0.237873	2.0636	2.3691	0.654847	0.862643	2.24608e-08	4.15431e-08	0.540662	0.58874	0.845245
Bulk	0.6-0.7	Parkinson Disease	0.100406	-0.0195726	0.213874	-0.194934	2.13009	0.574207	0.820785	-1.34505e-08	2.49597e-08	-0.53889	0.589963	0.845482
Bulk	0.6-0.7	Schizophrenia	0.100406	0.0320768	0.0526535	0.31947	0.524404	0.195477	0.509981	-4.28822e-08	3.78015e-08	-1.1344	0.256625	0.621456
Bulk	0.6-0.7	Education Years	0.100406	0.0462973	0.043641	0.4611	0.434644	0.219334	0.540661	-1.21618e-08	1.12512e-08	-1.08093	0.279727	0.642039
Bulk	0.6-0.7	Neuroticism	0.100406	0.0724022	0.0535952	0.721092	0.533783	0.603107	0.837324	-5.25669e-09	1.13364e-08	-0.463699	0.642863	0.872194
Bulk	0.1-0.2	ADHD	0.0990943	0.152602	0.105544	1.53997	1.06509	0.611162	0.841276	2.51804e-08	5.97571e-08	0.421379	0.673478	0.889984
Bulk	0.1-0.2	Alzheimer Disease	0.0990943	-0.0331574	0.226078	-0.334604	2.28144	0.552593	0.811527	-8.62333e-09	1.06175e-08	-0.812184	0.416686	0.752429
Bulk	0.1-0.2	Anorexia	0.0990943	0.429133	0.143756	4.33055	1.4507	0.0204241	0.138857	1.49253e-07	6.7543e-08	2.20974	0.0271229	0.213963
Bulk	0.1-0.2	Autism	0.0990943	0.236009	0.155455	2.38166	1.56876	0.388466	0.699919	5.19872e-08	5.8187e-08	0.89345	0.371616	0.727474
Bulk	0.1-0.2	BMI	0.0990943	0.157732	0.0404428	1.59174	0.408124	0.147417	0.433476	1.86825e-08	1.6892e-08	1.106	0.268728	0.633617
Bulk	0.1-0.2	Bipolar	0.0990943	0.0732045	0.0683141	0.738735	0.689385	0.705107	0.884962	-1.61728e-08	2.58144e-08	-0.626502	0.530986	0.823486
Bulk	0.1-0.2	Epilepsy	0.0990943	0.355067	0.12745	3.58312	1.28615	0.0463518	0.228466	2.76194e-07	1.46573e-07	1.88434	0.0595188	0.324822
Bulk	0.1-0.2	Age of smoking	0.0990943	0.282547	0.0995722	2.85129	1.00482	0.0629859	0.272458	1.64368e-08	9.32521e-09	1.76262	0.0779642	0.371258
Bulk	0.1-0.2	Cigarettes per day	0.0990943	0.104996	0.0784292	1.05956	0.79146	0.939958	0.983618	-2.24992e-09	1.27669e-08	-0.17623	0.860113	0.955467
Bulk	0.1-0.2	Drinks per week	0.0990943	0.195552	0.0740211	1.97339	0.746976	0.192522	0.505854	6.67743e-09	6.36701e-09	1.04876	0.294291	0.655306
Bulk	0.1-0.2	Smoking cessation	0.0990943	0.0509595	0.0695112	0.514253	0.701465	0.488658	0.771885	-9.289e-09	9.89589e-09	-0.938673	0.347899	0.709571
Bulk	0.1-0.2	Smoking initiation	0.0990943	0.119801	0.0467418	1.20896	0.47169	0.657412	0.862957	1.57821e-09	5.69595e-09	0.277076	0.781722	0.92867
Bulk	0.1-0.2	Height	0.0990943	0.151465	0.0597143	1.52849	0.602601	0.380403	0.693953	-2.6526e-09	6.08418e-08	-0.0435984	0.965225	0.991469
Bulk	0.1-0.2	Intelligence	0.0990943	0.194587	0.0527157	1.96365	0.531975	0.0720378	0.295807	3.18313e-08	1.85349e-08	1.71737	0.0859111	0.388046
Bulk	0.1-0.2	Depression	0.0990943	0.113789	0.0675846	1.14829	0.682023	0.828014	0.950455	1.716e-09	7.76127e-09	0.221098	0.825016	0.94279
Bulk	0.1-0.2	Type 2 Diabetes	0.0990943	-0.548132	0.289641	-5.53142	2.92289	0.0151828	0.119218	-1.2329e-07	4.70371e-08	-2.62112	0.00876417	0.11258
Bulk	0.1-0.2	Parkinson Disease	0.0990943	-0.0490113	0.257636	-0.494592	2.59991	0.565968	0.817243	-1.93002e-08	3.03626e-08	-0.635659	0.524999	0.819735
Bulk	0.1-0.2	Schizophrenia	0.0990943	0.167059	0.0511283	1.68586	0.515956	0.186063	0.497338	4.30822e-08	3.8244e-08	1.12651	0.259951	0.625944
Bulk	0.1-0.2	Education Years	0.0990943	0.169295	0.0481372	1.70842	0.485771	0.146927	0.432707	1.65631e-08	1.27349e-08	1.30061	0.193392	0.55715
Bulk	0.1-0.2	Neuroticism	0.0990943	0.131319	0.0547823	1.32519	0.55283	0.556519	0.812437	6.98201e-09	1.21181e-08	0.576163	0.564505	0.832388
Bulk	0-0.1	ADHD	0.0986528	0.134592	0.0849514	1.3643	0.861115	0.671388	0.869846	-5.35465e-09	4.7074e-08	-0.11375	0.909436	0.975421
Bulk	0-0.1	Alzheimer Disease	0.0986528	0.161002	0.174333	1.63201	1.76714	0.722636	0.8959	3.03583e-11	7.99616e-09	0.00379661	0.996971	0.998911
Bulk	0-0.1	Anorexia	0.0986528	0.337941	0.116867	3.42556	1.18463	0.0378465	0.204663	8.83624e-08	5.78701e-08	1.52691	0.126784	0.46501
Bulk	0-0.1	Autism	0.0986528	0.149511	0.141645	1.51553	1.43579	0.719914	0.895173	1.74668e-08	5.43076e-08	0.321627	0.747735	0.917883
Bulk	0-0.1	BMI	0.0986528	0.236245	0.0377526	2.39471	0.382682	0.000353697	0.00699168	4.16834e-08	1.72015e-08	2.42325	0.0153824	0.154542
Bulk	0-0.1	Bipolar	0.0986528	0.275248	0.05952	2.79007	0.603328	0.00322638	0.039318	4.83652e-08	2.31464e-08	2.08953	0.0366599	0.251196
Bulk	0-0.1	Epilepsy	0.0986528	0.236378	0.125429	2.39606	1.27142	0.263857	0.584819	1.32775e-07	1.4308e-07	0.927974	0.353421	0.714724
Bulk	0-0.1	Age of smoking	0.0986528	0.327268	0.0905993	3.31738	0.918365	0.0101059	0.0923657	1.85948e-08	8.89714e-09	2.08997	0.0366203	0.251196
Bulk	0-0.1	Cigarettes per day	0.0986528	0.407128	0.109072	4.12688	1.10562	0.00860851	0.0824304	4.62387e-08	1.93086e-08	2.39472	0.016633	0.161118
Bulk	0-0.1	Drinks per week	0.0986528	0.345712	0.077288	3.50433	0.783435	0.00175601	0.0249809	1.80065e-08	6.85949e-09	2.62505	0.00866375	0.112003
Bulk	0-0.1	Smoking cessation	0.0986528	0.217621	0.0620951	2.20593	0.62943	0.0593885	0.262872	1.24809e-08	9.26056e-09	1.34775	0.17774	0.537647
Bulk	0-0.1	Smoking initiation	0.0986528	0.320528	0.0419481	3.24905	0.425209	3.90431e-07	2.24994e-05	2.14568e-08	5.44053e-09	3.94388	8.01749e-05	0.00369858
Bulk	0-0.1	Height	0.0986528	0.0872837	0.0495967	0.884756	0.50274	0.818104	0.947396	-1.47479e-07	5.21044e-08	-2.83045	0.00464825	0.0745474
Bulk	0-0.1	Intelligence	0.0986528	0.247648	0.04004	2.5103	0.405868	0.000299757	0.00606652	4.47993e-08	1.50757e-08	2.97163	0.00296221	0.0538583
Bulk	0-0.1	Depression	0.0986528	0.319142	0.0487625	3.235	0.494284	1.11008e-05	0.00038124	2.41266e-08	5.93983e-09	4.06183	4.86894e-05	0.00243447
Bulk	0-0.1	Type 2 Diabetes	0.0986528	0.104481	0.240216	1.05908	2.43496	0.980495	0.994564	-1.30293e-08	4.23017e-08	-0.308009	0.758075	0.919642
Bulk	0-0.1	Parkinson Disease	0.0986528	-0.127039	0.19048	-1.28774	1.93082	0.244898	0.567202	-3.14892e-08	2.34444e-08	-1.34314	0.179226	0.540221
Bulk	0-0.1	Schizophrenia	0.0986528	0.262564	0.0490791	2.66149	0.497494	0.00101707	0.0161591	9.14117e-08	3.74366e-08	2.44177	0.0146154	0.149676
Bulk	0-0.1	Education Years	0.0986528	0.267892	0.0458604	2.71551	0.464867	0.000335545	0.0067109	3.74561e-08	1.28182e-08	2.9221	0.0034768	0.0600487
Bulk	0-0.1	Neuroticism	0.0986528	0.275971	0.0473211	2.7974	0.479673	0.000283485	0.00577154	3.54062e-08	1.07737e-08	3.28635	0.00101496	0.0261428
Bulk	0.4-0.5	ADHD	0.100333	-0.113083	0.0965166	-1.12708	0.961966	0.0278446	0.168741	-1.14676e-07	5.28045e-08	-2.1717	0.0298783	0.226755
Bulk	0.4-0.5	Alzheimer Disease	0.100333	-0.0612525	0.163807	-0.610494	1.63264	0.338028	0.662417	-7.75176e-09	7.54347e-09	-1.02761	0.304133	0.663704
Bulk	0.4-0.5	Anorexia	0.100333	0.165468	0.125098	1.6492	1.24683	0.601019	0.836458	3.29278e-08	5.74706e-08	0.572951	0.566678	0.832388
Bulk	0.4-0.5	Autism	0.100333	0.315346	0.144756	3.143	1.44276	0.135545	0.413321	7.76216e-08	5.17403e-08	1.50022	0.133558	0.471816
Bulk	0.4-0.5	BMI	0.100333	0.0762938	0.0416032	0.760408	0.414653	0.564158	0.81649	-8.59081e-09	1.69763e-08	-0.506047	0.612824	0.855612
Bulk	0.4-0.5	Bipolar	0.100333	0.186575	0.0677276	1.85957	0.67503	0.206065	0.525596	3.36684e-08	2.48076e-08	1.35718	0.174723	0.533248
Bulk	0.4-0.5	Epilepsy	0.100333	-0.141296	0.1504	-1.40828	1.49901	0.1132	0.368298	-2.64018e-07	1.68762e-07	-1.56444	0.117714	0.447929
Bulk	0.4-0.5	Age of smoking	0.100333	0.193648	0.0943377	1.93006	0.940249	0.322042	0.642347	8.81016e-09	8.56917e-09	1.02812	0.303892	0.663638
Bulk	0.4-0.5	Cigarettes per day	0.100333	0.167388	0.0882826	1.66833	0.879899	0.451317	0.743968	1.01401e-08	1.38027e-08	0.734645	0.462556	0.786406
Bulk	0.4-0.5	Drinks per week	0.100333	0.0707561	0.0733778	0.705215	0.731345	0.686652	0.874061	-1.87776e-09	6.07166e-09	-0.309267	0.757119	0.919642
Bulk	0.4-0.5	Smoking cessation	0.100333	0.145112	0.0603412	1.44631	0.601411	0.457575	0.749366	6.25534e-09	8.35778e-09	0.748445	0.454192	0.777903
Bulk	0.4-0.5	Smoking initiation	0.100333	0.0998282	0.0583498	0.994973	0.581563	0.993098	0.998975	1.17321e-09	6.8787e-09	0.170557	0.864572	0.95627
Bulk	0.4-0.5	Height	0.100333	0.0406919	0.0493507	0.40557	0.491871	0.223604	0.545767	-5.45267e-08	4.77142e-08	-1.14278	0.25313	0.618895
Bulk	0.4-0.5	Intelligence	0.100333	0.133361	0.0506434	1.32919	0.504755	0.51429	0.788006	1.25175e-08	1.72677e-08	0.724906	0.46851	0.789299
Bulk	0.4-0.5	Depression	0.100333	0.177379	0.0603347	1.76791	0.601347	0.205689	0.525467	9.12424e-09	6.78266e-09	1.34523	0.178551	0.538839
Bulk	0.4-0.5	Type 2 Diabetes	0.100333	0.218668	0.219053	2.17943	2.18327	0.582332	0.824673	2.0408e-08	3.82303e-08	0.533817	0.593468	0.847456
Bulk	0.4-0.5	Parkinson Disease	0.100333	-0.115907	0.211405	-1.15523	2.10704	0.300329	0.621497	-2.55007e-08	2.40455e-08	-1.06052	0.288908	0.649231
Bulk	0.4-0.5	Schizophrenia	0.100333	0.0268589	0.0478869	0.267699	0.477281	0.127479	0.398005	-4.94719e-08	3.46223e-08	-1.42891	0.153031	0.503007
Bulk	0.4-0.5	Education Years	0.100333	0.146899	0.0438712	1.46412	0.437258	0.290699	0.614445	1.30183e-08	1.12601e-08	1.15615	0.247621	0.615519
Bulk	0.4-0.5	Neuroticism	0.100333	0.178018	0.0541371	1.77428	0.539576	0.155669	0.448728	1.72129e-08	1.15205e-08	1.49412	0.135145	0.472187
Bulk	0.5-0.6	ADHD	0.100362	-0.217332	0.0985245	-2.16548	0.98169	0.00110068	0.0171666	-1.71051e-07	5.26853e-08	-3.24666	0.00116769	0.0296279
Bulk	0.5-0.6	Alzheimer Disease	0.100362	0.207229	0.18665	2.06481	1.85977	0.56433	0.81649	5.37239e-09	8.46105e-09	0.634956	0.525457	0.819735
Bulk	0.5-0.6	Anorexia	0.100362	0.29571	0.119056	2.94643	1.18626	0.108634	0.360348	9.49123e-08	5.5811e-08	1.7006	0.0890176	0.395117
Bulk	0.5-0.6	Autism	0.100362	0.0492172	0.165951	0.490396	1.65352	0.758643	0.913827	-1.81332e-08	5.94937e-08	-0.304792	0.760524	0.920705
Bulk	0.5-0.6	BMI	0.100362	0.0792948	0.0407704	0.790086	0.406232	0.606116	0.838549	-5.60457e-09	1.67483e-08	-0.334635	0.7379	0.913975
Bulk	0.5-0.6	Bipolar	0.100362	0.131124	0.074468	1.30651	0.741992	0.68051	0.871388	1.45292e-08	2.71887e-08	0.534384	0.593076	0.847456
Bulk	0.5-0.6	Epilepsy	0.100362	0.21406	0.137242	2.13288	1.36746	0.399459	0.708507	1.30467e-07	1.47787e-07	0.882804	0.377342	0.727474
Bulk	0.5-0.6	Age of smoking	0.100362	0.00527363	0.0970507	0.052546	0.967004	0.329282	0.652099	-8.14607e-09	8.87143e-09	-0.918236	0.358495	0.716985
Bulk	0.5-0.6	Cigarettes per day	0.100362	0.0555486	0.0766881	0.553482	0.764114	0.555418	0.811527	-6.14534e-09	1.18411e-08	-0.518985	0.603771	0.852294
Bulk	0.5-0.6	Drinks per week	0.100362	0.127266	0.074427	1.26806	0.741584	0.717547	0.893648	3.1624e-09	6.19781e-09	0.510244	0.60988	0.854546
Bulk	0.5-0.6	Smoking cessation	0.100362	0.0473391	0.0692853	0.471683	0.690352	0.444959	0.739062	-6.5167e-09	9.60954e-09	-0.678149	0.497677	0.805031
Bulk	0.5-0.6	Smoking initiation	0.100362	0.0577215	0.0548257	0.575132	0.546279	0.437585	0.73254	-3.75165e-09	6.49625e-09	-0.577511	0.563595	0.832388
Bulk	0.5-0.6	Height	0.100362	0.0845804	0.0509421	0.842752	0.507583	0.756814	0.913707	2.8042e-09	4.99673e-08	0.0561208	0.955246	0.98887
Bulk	0.5-0.6	Intelligence	0.100362	0.169416	0.0463669	1.68804	0.461995	0.135368	0.413153	2.52108e-08	1.56666e-08	1.6092	0.107573	0.431259
Bulk	0.5-0.6	Depression	0.100362	0.0445018	0.0597333	0.443412	0.595177	0.350286	0.670216	-5.80072e-09	6.63286e-09	-0.874544	0.381822	0.729324
Bulk	0.5-0.6	Type 2 Diabetes	0.100362	0.015569	0.22271	0.155128	2.21906	0.702791	0.88336	-1.31457e-08	3.88836e-08	-0.338079	0.735304	0.913975
Bulk	0.5-0.6	Parkinson Disease	0.100362	0.0198776	0.216126	0.198059	2.15346	0.707193	0.886221	-9.16567e-09	2.45336e-08	-0.373596	0.708705	0.902368
Bulk	0.5-0.6	Schizophrenia	0.100362	0.0760775	0.0562471	0.75803	0.560441	0.665905	0.867705	-1.23831e-08	4.02653e-08	-0.307538	0.758434	0.919642
Bulk	0.5-0.6	Education Years	0.100362	0.136055	0.0421437	1.35564	0.419916	0.397508	0.706609	1.06618e-08	1.07466e-08	0.992113	0.321143	0.681576
Bulk	0.5-0.6	Neuroticism	0.100362	0.127074	0.0528974	1.26615	0.527065	0.6137	0.843121	6.42438e-09	1.11578e-08	0.575776	0.564767	0.832388
Bulk	0.2-0.3	ADHD	0.0996818	-0.100245	0.105685	-1.00565	1.06023	0.0584515	0.260652	-1.11481e-07	5.85832e-08	-1.90296	0.0570462	0.32059
Bulk	0.2-0.3	Alzheimer Disease	0.0996818	0.115379	0.163845	1.15747	1.64368	0.923488	0.978726	-8.74062e-10	7.60948e-09	-0.114865	0.908552	0.975088
Bulk	0.2-0.3	Anorexia	0.0996818	-0.0387036	0.126557	-0.388272	1.26961	0.271728	0.591226	-6.68306e-08	5.89764e-08	-1.13318	0.257141	0.62182
Bulk	0.2-0.3	Autism	0.0996818	0.318281	0.153971	3.19297	1.54462	0.168257	0.468913	8.16247e-08	5.74855e-08	1.41992	0.155632	0.506735
Bulk	0.2-0.3	BMI	0.0996818	0.169974	0.0436677	1.70517	0.438071	0.108402	0.359928	2.74822e-08	1.80117e-08	1.5258	0.12706	0.465523
Bulk	0.2-0.3	Bipolar	0.0996818	0.239775	0.0713277	2.40541	0.715554	0.0531344	0.244792	5.09172e-08	2.66508e-08	1.91053	0.0560649	0.316646
Bulk	0.2-0.3	Epilepsy	0.0996818	0.160126	0.145315	1.60638	1.45779	0.678516	0.870549	5.93915e-08	1.62296e-07	0.365947	0.714405	0.90549
Bulk	0.2-0.3	Age of smoking	0.0996818	0.191818	0.10268	1.92431	1.03008	0.369593	0.685927	8.53439e-09	9.48829e-09	0.899466	0.368405	0.72571
Bulk	0.2-0.3	Cigarettes per day	0.0996818	0.230026	0.0916384	2.3076	0.919309	0.161843	0.459319	1.89097e-08	1.44243e-08	1.31096	0.189871	0.55408
Bulk	0.2-0.3	Drinks per week	0.0996818	0.305507	0.0800377	3.06483	0.802932	0.0100155	0.0919068	1.71034e-08	6.73719e-09	2.53865	0.0111281	0.128654
Bulk	0.2-0.3	Smoking cessation	0.0996818	0.0499447	0.077866	0.501041	0.781146	0.522647	0.793101	-8.25129e-09	1.09831e-08	-0.75127	0.45249	0.77666
Bulk	0.2-0.3	Smoking initiation	0.0996818	0.180526	0.0548267	1.81103	0.550017	0.138938	0.417673	1.04898e-08	6.49935e-09	1.61398	0.106532	0.430738
Bulk	0.2-0.3	Height	0.0996818	0.0106448	0.050042	0.106788	0.502017	0.0825631	0.315898	-1.17228e-07	5.17396e-08	-2.26574	0.0234672	0.201748
Bulk	0.2-0.3	Intelligence	0.0996818	0.130215	0.051355	1.3063	0.515189	0.552118	0.811527	1.11207e-08	1.77229e-08	0.627478	0.530346	0.822993
Bulk	0.2-0.3	Depression	0.0996818	0.175992	0.0577199	1.76554	0.579042	0.191995	0.505275	9.43928e-09	6.65746e-09	1.41785	0.156235	0.507182
Bulk	0.2-0.3	Type 2 Diabetes	0.0996818	0.309683	0.223117	3.10672	2.23829	0.356245	0.675159	3.28747e-08	4.03927e-08	0.813876	0.415716	0.751936
Bulk	0.2-0.3	Parkinson Disease	0.0996818	-0.0338292	0.22248	-0.339372	2.23191	0.554339	0.811527	-1.69303e-08	2.64553e-08	-0.63996	0.522198	0.818946
Bulk	0.2-0.3	Schizophrenia	0.0996818	0.193296	0.0545009	1.93913	0.546749	0.0869755	0.323895	6.87615e-08	4.00426e-08	1.71721	0.0859407	0.388046
Bulk	0.2-0.3	Education Years	0.0996818	0.137894	0.0435273	1.38334	0.436663	0.381692	0.693953	1.0206e-08	1.12597e-08	0.906422	0.364712	0.722624
Bulk	0.2-0.3	Neuroticism	0.0996818	0.139102	0.0549599	1.39546	0.551353	0.474878	0.761312	9.76642e-09	1.19952e-08	0.814191	0.415536	0.751936
Bulk	0.8-0.9	ADHD	0.100564	0.152959	0.0880705	1.52101	0.875764	0.552168	0.811527	3.50636e-08	4.98166e-08	0.703854	0.481524	0.794841
Bulk	0.8-0.9	Alzheimer Disease	0.100564	0.18223	0.140195	1.81207	1.39409	0.557425	0.81324	5.92769e-09	6.47497e-09	0.915478	0.359941	0.717404
Bulk	0.8-0.9	Anorexia	0.100564	-0.050381	0.103034	-0.500983	1.02456	0.144605	0.428317	-6.21485e-08	4.91891e-08	-1.26346	0.206424	0.573389
Bulk	0.8-0.9	Autism	0.100564	0.0417578	0.129982	0.415236	1.29253	0.654307	0.8626	-2.17427e-08	4.7907e-08	-0.453852	0.649935	0.876201
Bulk	0.8-0.9	BMI	0.100564	0.0442357	0.0367103	0.439875	0.365043	0.129112	0.399438	-1.73068e-08	1.55443e-08	-1.11339	0.265542	0.63116
Bulk	0.8-0.9	Bipolar	0.100564	0.0789976	0.0605269	0.785545	0.601874	0.722334	0.8959	-1.6779e-09	2.26364e-08	-0.0741238	0.940912	0.985913
Bulk	0.8-0.9	Epilepsy	0.100564	0.0491247	0.113035	0.488491	1.12401	0.652768	0.861908	-4.40977e-08	1.28251e-07	-0.34384	0.730967	0.911363
Bulk	0.8-0.9	Age of smoking	0.100564	0.114394	0.0848084	1.13752	0.843326	0.870529	0.961721	2.61195e-09	7.96441e-09	0.327953	0.742948	0.91596
Bulk	0.8-0.9	Cigarettes per day	0.100564	0.0121462	0.0780967	0.120781	0.776586	0.263654	0.58475	-1.06247e-08	1.20236e-08	-0.883655	0.376882	0.727474
Bulk	0.8-0.9	Drinks per week	0.100564	0.0179753	0.0591614	0.178744	0.588295	0.170591	0.471717	-5.81812e-09	5.08157e-09	-1.14495	0.252232	0.61875
Bulk	0.8-0.9	Smoking cessation	0.100564	0.0805831	0.0628774	0.80131	0.625247	0.749929	0.908359	-3.59276e-10	8.98374e-09	-0.0399918	0.9681	0.993162
Bulk	0.8-0.9	Smoking initiation	0.100564	0.0721618	0.0485291	0.71757	0.482568	0.560082	0.81484	-2.54516e-09	5.91395e-09	-0.430365	0.66693	0.885767
Bulk	0.8-0.9	Height	0.100564	0.231037	0.0460323	2.29741	0.457741	0.0048422	0.054696	1.86779e-07	4.66149e-08	4.00685	6.15332e-05	0.00298875
Bulk	0.8-0.9	Intelligence	0.100564	-0.0767187	0.0383933	-0.762883	0.381779	1.12459e-05	0.000382362	-6.04136e-08	1.38203e-08	-4.37138	1.23466e-05	0.000998818
Bulk	0.8-0.9	Depression	0.100564	0.100666	0.0565081	1.00102	0.561911	0.998558	0.999824	2.33202e-10	6.51899e-09	0.0357727	0.971464	0.994778
Bulk	0.8-0.9	Type 2 Diabetes	0.100564	0.181773	0.194462	1.80754	1.93371	0.675149	0.870354	2.24979e-08	3.45996e-08	0.650234	0.515541	0.816404
Bulk	0.8-0.9	Parkinson Disease	0.100564	0.27593	0.189131	2.74382	1.8807	0.347578	0.669011	2.23313e-08	2.22316e-08	1.00449	0.315144	0.67684
Bulk	0.8-0.9	Schizophrenia	0.100564	0.0944382	0.0533028	0.939084	0.530038	0.908567	0.975083	4.28886e-09	3.94163e-08	0.108809	0.913354	0.976302
Bulk	0.8-0.9	Education Years	0.100564	0.0557	0.0369298	0.553875	0.367226	0.229753	0.551554	-9.67546e-09	9.72521e-09	-0.994885	0.319792	0.679969
Bulk	0.8-0.9	Neuroticism	0.100564	0.125441	0.0494461	1.24738	0.491687	0.613866	0.843121	6.07648e-09	1.07222e-08	0.56672	0.570905	0.834202
Bulk	0.3-0.4	ADHD	0.100048	0.135429	0.104656	1.35363	1.04605	0.735492	0.902723	2.30786e-08	5.79564e-08	0.398207	0.690478	0.898175
Bulk	0.3-0.4	Alzheimer Disease	0.100048	0.0813535	0.193386	0.813141	1.93293	0.92329	0.978726	-1.56674e-09	8.76742e-09	-0.1787	0.858173	0.954589
Bulk	0.3-0.4	Anorexia	0.100048	0.229864	0.121519	2.29753	1.2146	0.286769	0.610147	6.21564e-08	5.66957e-08	1.09632	0.272941	0.6378
Bulk	0.3-0.4	Autism	0.100048	0.40106	0.147361	4.00865	1.4729	0.0418576	0.216531	1.09981e-07	5.29851e-08	2.0757	0.0379213	0.252314
Bulk	0.3-0.4	BMI	0.100048	0.0204891	0.0445105	0.204792	0.444889	0.0737779	0.298981	-3.17576e-08	1.8057e-08	-1.75874	0.0786221	0.371603
Bulk	0.3-0.4	Bipolar	0.100048	0.0327347	0.0728581	0.327188	0.728227	0.35955	0.677302	-2.38073e-08	2.70598e-08	-0.879803	0.378966	0.727474
Bulk	0.3-0.4	Epilepsy	0.100048	-0.102358	0.137557	-1.02309	1.37491	0.137026	0.415322	-2.24487e-07	1.50183e-07	-1.49475	0.134978	0.472147
Bulk	0.3-0.4	Age of smoking	0.100048	0.0778956	0.0925528	0.778579	0.92508	0.810531	0.942506	-1.76904e-09	8.47943e-09	-0.208628	0.834739	0.94762
Bulk	0.3-0.4	Cigarettes per day	0.100048	0.159106	0.0803778	1.59029	0.803388	0.457995	0.749366	8.5738e-09	1.25576e-08	0.682756	0.494761	0.802682
Bulk	0.3-0.4	Drinks per week	0.100048	0.186858	0.0807754	1.86768	0.807362	0.28208	0.604331	7.66523e-09	6.70498e-09	1.14321	0.25295	0.618895
Bulk	0.3-0.4	Smoking cessation	0.100048	0.00908849	0.0689095	0.0908409	0.68876	0.195543	0.509981	-1.30968e-08	9.82665e-09	-1.33279	0.182602	0.54604
Bulk	0.3-0.4	Smoking initiation	0.100048	0.201499	0.0550021	2.01402	0.549754	0.0677695	0.286232	1.34221e-08	6.57711e-09	2.04073	0.041278	0.263807
Bulk	0.3-0.4	Height	0.100048	0.150306	0.0667056	1.50233	0.666732	0.452622	0.744157	4.231e-08	6.61645e-08	0.639467	0.522519	0.819071
Bulk	0.3-0.4	Intelligence	0.100048	0.142083	0.0478356	1.42015	0.478124	0.382042	0.693953	1.59867e-08	1.66602e-08	0.959577	0.337268	0.699645
Bulk	0.3-0.4	Depression	0.100048	0.0377073	0.059573	0.376891	0.595442	0.296601	0.618052	-6.2016e-09	6.70424e-09	-0.925026	0.354952	0.714724
Bulk	0.3-0.4	Type 2 Diabetes	0.100048	0.043204	0.233536	0.431831	2.33423	0.807926	0.940736	-1.24033e-08	4.12328e-08	-0.300811	0.763559	0.921256
Bulk	0.3-0.4	Parkinson Disease	0.100048	0.141758	0.221918	1.41689	2.21811	0.850281	0.956681	4.50358e-09	2.57903e-08	0.174623	0.861376	0.956147
Bulk	0.3-0.4	Schizophrenia	0.100048	0.0214455	0.0494368	0.214351	0.494129	0.116111	0.37349	-5.33722e-08	3.60245e-08	-1.48155	0.138459	0.474616
Bulk	0.3-0.4	Education Years	0.100048	0.117575	0.0455863	1.17518	0.455642	0.70024	0.881784	5.64993e-09	1.16909e-08	0.483276	0.6289	0.865983
Bulk	0.3-0.4	Neuroticism	0.100048	0.0545419	0.053726	0.545155	0.537	0.397662	0.706609	-8.39857e-09	1.14534e-08	-0.733283	0.463386	0.786702
Bulk	0.7-0.8	ADHD	0.100304	0.103875	0.104891	1.03561	1.04573	0.972844	0.992996	6.90377e-09	5.83685e-08	0.118279	0.905847	0.974159
Bulk	0.7-0.8	Alzheimer Disease	0.100304	-0.0971763	0.146426	-0.968821	1.45983	0.178235	0.484026	-7.69805e-09	6.90973e-09	-1.11409	0.265241	0.631085
Bulk	0.7-0.8	Anorexia	0.100304	0.0186625	0.130142	0.18606	1.29748	0.528397	0.794849	-3.00931e-08	6.0149e-08	-0.500309	0.616857	0.858149
Bulk	0.7-0.8	Autism	0.100304	0.0227808	0.148641	0.227119	1.48191	0.605256	0.838549	-2.80484e-08	5.42108e-08	-0.517394	0.604881	0.852294
Bulk	0.7-0.8	BMI	0.100304	0.0709811	0.0469508	0.707663	0.468087	0.532977	0.798644	-6.97854e-09	1.95185e-08	-0.357535	0.720691	0.909386
Bulk	0.7-0.8	Bipolar	0.100304	-0.00616498	0.0712851	-0.0614632	0.710693	0.137789	0.415322	-3.41467e-08	2.6378e-08	-1.29452	0.195487	0.558014
Bulk	0.7-0.8	Epilepsy	0.100304	0.214049	0.139275	2.13401	1.38854	0.415594	0.721031	1.37055e-07	1.53589e-07	0.892353	0.372204	0.727474
Bulk	0.7-0.8	Age of smoking	0.100304	-0.0196312	0.098515	-0.195718	0.982167	0.226858	0.548273	-1.01362e-08	9.14574e-09	-1.1083	0.267732	0.633127
Bulk	0.7-0.8	Cigarettes per day	0.100304	-0.0449365	0.0856989	-0.448005	0.854394	0.0987667	0.343089	-2.05262e-08	1.36457e-08	-1.50422	0.132524	0.471208
Bulk	0.7-0.8	Drinks per week	0.100304	-0.0735446	0.076368	-0.733219	0.761368	0.0226351	0.148857	-1.35576e-08	6.41823e-09	-2.11237	0.034655	0.244963
Bulk	0.7-0.8	Smoking cessation	0.100304	0.0693875	0.0659133	0.691774	0.657137	0.63941	0.852888	-2.35904e-09	9.23599e-09	-0.255418	0.7984	0.93453
Bulk	0.7-0.8	Smoking initiation	0.100304	0.0188543	0.0533089	0.187972	0.531475	0.124974	0.393801	-8.72458e-09	6.36645e-09	-1.3704	0.170562	0.528318
Bulk	0.7-0.8	Height	0.100304	0.104067	0.0498745	1.03752	0.497235	0.939876	0.983618	4.68917e-08	4.99364e-08	0.939027	0.347717	0.709571
Bulk	0.7-0.8	Intelligence	0.100304	0.062978	0.0469034	0.627874	0.467614	0.426178	0.725228	-1.10152e-08	1.61536e-08	-0.6819	0.495302	0.802682
Bulk	0.7-0.8	Depression	0.100304	-0.0370065	0.0649265	-0.368944	0.6473	0.0362651	0.198873	-1.5308e-08	7.37128e-09	-2.07671	0.0378286	0.252314
Bulk	0.7-0.8	Type 2 Diabetes	0.100304	0.0853435	0.220938	0.850851	2.20269	0.945929	0.983618	3.19251e-09	3.88546e-08	0.0821654	0.934515	0.985913
Bulk	0.7-0.8	Parkinson Disease	0.100304	0.143852	0.223162	1.43417	2.22487	0.845093	0.956681	5.93408e-09	2.58512e-08	0.229547	0.818444	0.941553
Bulk	0.7-0.8	Schizophrenia	0.100304	0.0893006	0.0588212	0.890303	0.586431	0.851694	0.956681	-6.47552e-10	4.25713e-08	-0.015211	0.987864	0.99712
Bulk	0.7-0.8	Education Years	0.100304	0.0995744	0.0402868	0.99273	0.401649	0.985567	0.996114	1.71603e-09	1.02947e-08	0.166691	0.867613	0.957012
Bulk	0.7-0.8	Neuroticism	0.100304	-0.0266989	0.0497622	-0.266181	0.496115	0.0123096	0.104069	-2.67811e-08	1.08539e-08	-2.46743	0.0136088	0.146127
CADD	0.1-0.2	ADHD	0.105753	0.0545045	0.0797453	0.515396	0.754074	0.519823	0.792305	-1.80294e-08	4.2261e-08	-0.42662	0.669656	0.887307
CADD	0.1-0.2	Alzheimer Disease	0.105753	0.132629	0.1505	1.25414	1.42313	0.857566	0.956681	8.59025e-10	6.74356e-09	0.127384	0.898636	0.973552
CADD	0.1-0.2	Anorexia	0.105753	-0.0423017	0.0985571	-0.400007	0.93196	0.133521	0.409351	-5.40316e-08	4.3624e-08	-1.23857	0.215503	0.582905
CADD	0.1-0.2	Autism	0.105753	0.00933963	0.136129	0.0883158	1.28724	0.482494	0.766579	-2.75732e-08	4.74472e-08	-0.581134	0.56115	0.832388
CADD	0.1-0.2	BMI	0.105753	0.065639	0.0381403	0.620685	0.360656	0.297029	0.618052	-1.20155e-08	1.46111e-08	-0.822353	0.410876	0.749728
CADD	0.1-0.2	Bipolar	0.105753	0.0850156	0.0510897	0.80391	0.483106	0.684593	0.87374	-1.34862e-08	1.7717e-08	-0.761198	0.446539	0.77303
CADD	0.1-0.2	Epilepsy	0.105753	0.197673	0.103629	1.86921	0.979919	0.372071	0.688646	9.72213e-08	1.09742e-07	0.885909	0.375667	0.727474
CADD	0.1-0.2	Age of smoking	0.105753	0.185073	0.0884858	1.75006	0.836725	0.372519	0.688833	8.15848e-09	7.90838e-09	1.03162	0.302248	0.661394
CADD	0.1-0.2	Cigarettes per day	0.105753	0.174575	0.0792008	1.65079	0.748925	0.379128	0.693953	1.33267e-08	1.14548e-08	1.16341	0.244662	0.613006
CADD	0.1-0.2	Drinks per week	0.105753	-0.0361198	0.0619178	-0.34155	0.585497	0.020461	0.138857	-1.10504e-08	4.92916e-09	-2.24185	0.0249712	0.204121
CADD	0.1-0.2	Smoking cessation	0.105753	0.0983059	0.052749	0.929584	0.498796	0.887596	0.968805	2.71073e-10	7.03137e-09	0.038552	0.969248	0.993201
CADD	0.1-0.2	Smoking initiation	0.105753	0.081888	0.0435099	0.774336	0.411431	0.584171	0.824673	-1.29549e-09	5.02212e-09	-0.257956	0.796441	0.93453
CADD	0.1-0.2	Height	0.105753	0.135889	0.0488949	1.28497	0.462351	0.537308	0.800898	1.59789e-08	4.61405e-08	0.346309	0.72911	0.911363
CADD	0.1-0.2	Intelligence	0.105753	0.0083337	0.0388314	0.0788038	0.367191	0.0137782	0.11261	-3.04033e-08	1.30029e-08	-2.3382	0.019377	0.179026
CADD	0.1-0.2	Depression	0.105753	0.0519256	0.0501529	0.49101	0.474248	0.283079	0.60606	-4.8138e-09	5.51452e-09	-0.872932	0.3827	0.729408
CADD	0.1-0.2	Type 2 Diabetes	0.105753	-0.0913252	0.211777	-0.863574	2.00257	0.342427	0.665032	-3.16255e-08	3.41814e-08	-0.925224	0.354849	0.714724
CADD	0.1-0.2	Parkinson Disease	0.105753	0.0394904	0.170688	0.373423	1.61403	0.697626	0.880122	-1.04406e-08	1.9284e-08	-0.541411	0.588224	0.845245
CADD	0.1-0.2	Schizophrenia	0.105753	0.17829	0.0471929	1.68592	0.446258	0.125424	0.394488	4.70431e-08	3.30701e-08	1.42252	0.154874	0.506319
CADD	0.1-0.2	Education Years	0.105753	0.131559	0.0403768	1.24403	0.381804	0.523456	0.793101	7.81654e-09	9.8484e-09	0.793686	0.427378	0.760778
CADD	0.1-0.2	Neuroticism	0.105753	0.167371	0.0478716	1.58267	0.452676	0.200299	0.517097	1.14844e-08	9.73426e-09	1.17979	0.238082	0.608174
CADD	0.4-0.5	ADHD	0.107269	0.253707	0.116264	2.36515	1.08385	0.205709	0.525467	9.36562e-08	6.00522e-08	1.55958	0.11886	0.449617
CADD	0.4-0.5	Alzheimer Disease	0.107269	0.330858	0.199068	3.08438	1.85578	0.253787	0.576457	1.0678e-08	8.69555e-09	1.22799	0.219451	0.586854
CADD	0.4-0.5	Anorexia	0.107269	0.111716	0.138349	1.04145	1.28974	0.974362	0.993219	2.40896e-08	5.98912e-08	0.402223	0.68752	0.898175
CADD	0.4-0.5	Autism	0.107269	0.289058	0.161979	2.69471	1.51002	0.253811	0.576457	7.43058e-08	5.33706e-08	1.39226	0.163844	0.517241
CADD	0.4-0.5	BMI	0.107269	0.0533124	0.0452102	0.496998	0.421466	0.236181	0.559476	-8.61597e-09	1.74473e-08	-0.493827	0.621428	0.860283
CADD	0.4-0.5	Bipolar	0.107269	0.138299	0.0710142	1.28928	0.66202	0.662165	0.865908	1.78988e-08	2.44131e-08	0.733161	0.46346	0.786702
CADD	0.4-0.5	Epilepsy	0.107269	-0.135254	0.134255	-1.26088	1.25158	0.0696376	0.290157	-2.28031e-07	1.37468e-07	-1.65879	0.0971577	0.410866
CADD	0.4-0.5	Age of smoking	0.107269	0.236607	0.123409	2.20573	1.15046	0.294241	0.616407	1.49209e-08	1.05544e-08	1.41371	0.157447	0.508102
CADD	0.4-0.5	Cigarettes per day	0.107269	0.116662	0.0771282	1.08756	0.719017	0.903035	0.974546	6.85679e-09	1.13406e-08	0.604622	0.54543	0.828462
CADD	0.4-0.5	Drinks per week	0.107269	0.0590905	0.0849103	0.550863	0.791565	0.571192	0.818959	-6.67678e-10	6.65683e-09	-0.1003	0.920106	0.978186
CADD	0.4-0.5	Smoking cessation	0.107269	0.270846	0.0706438	2.52493	0.658567	0.0237366	0.153139	2.47961e-08	9.46624e-09	2.61943	0.00880775	0.11258
CADD	0.4-0.5	Smoking initiation	0.107269	0.0824143	0.0556502	0.768296	0.518792	0.656473	0.862693	3.05982e-09	6.26155e-09	0.488668	0.625077	0.862689
CADD	0.4-0.5	Height	0.107269	0.116661	0.0547751	1.08755	0.510634	0.863804	0.959782	4.17302e-08	5.08739e-08	0.820267	0.412064	0.749728
CADD	0.4-0.5	Intelligence	0.107269	0.201443	0.0528527	1.87792	0.492712	0.075617	0.303691	4.09395e-08	1.69485e-08	2.41553	0.0157124	0.156663
CADD	0.4-0.5	Depression	0.107269	0.168909	0.0630228	1.57463	0.587522	0.328276	0.650809	9.93001e-09	6.59438e-09	1.50583	0.132111	0.471208
CADD	0.4-0.5	Type 2 Diabetes	0.107269	-0.264539	0.250794	-2.46613	2.33799	0.136342	0.414266	-5.57534e-08	4.11095e-08	-1.35622	0.17503	0.533248
CADD	0.4-0.5	Parkinson Disease	0.107269	0.123287	0.240084	1.14933	2.23815	0.946382	0.983618	1.14133e-09	2.57906e-08	0.0442536	0.964702	0.991469
CADD	0.4-0.5	Schizophrenia	0.107269	0.13585	0.0587318	1.26644	0.547519	0.626371	0.848583	3.77656e-08	3.98664e-08	0.947304	0.343484	0.707356
CADD	0.4-0.5	Education Years	0.107269	0.20243	0.0457488	1.88712	0.426487	0.036046	0.197991	3.04132e-08	1.07729e-08	2.82313	0.00475575	0.0755587
CADD	0.4-0.5	Neuroticism	0.107269	0.136098	0.0593949	1.26875	0.553701	0.628047	0.849251	1.17821e-08	1.18085e-08	0.997767	0.318392	0.679476
CADD	0-0.1	ADHD	0.0984503	0.287014	0.0867092	2.91532	0.88074	0.0330235	0.188074	-5.28575e-08	6.1058e-08	-0.865694	0.386658	0.732388
CADD	0-0.1	Alzheimer Disease	0.0984503	0.236793	0.198058	2.40521	2.01175	0.488938	0.771885	-7.64453e-10	7.89751e-09	-0.0967967	0.922888	0.978676
CADD	0-0.1	Anorexia	0.0984503	0.438308	0.112788	4.45207	1.14564	0.0036846	0.0438029	-3.35185e-08	5.5726e-08	-0.601487	0.547516	0.828462
CADD	0-0.1	Autism	0.0984503	0.442728	0.150464	4.49697	1.52832	0.0164473	0.122903	3.3887e-08	5.75176e-08	0.589159	0.555754	0.832377
CADD	0-0.1	BMI	0.0984503	0.291668	0.0358056	2.9626	0.363692	7.36812e-08	5.89545e-06	-1.87514e-08	1.55582e-08	-1.20524	0.228111	0.594884
CADD	0-0.1	Bipolar	0.0984503	0.290863	0.0589793	2.95442	0.599076	0.00135819	0.0203429	3.66939e-08	2.43229e-08	1.50862	0.131397	0.471208
CADD	0-0.1	Epilepsy	0.0984503	0.409066	0.114302	4.15505	1.16102	0.0112501	0.0983296	2.59294e-07	1.34618e-07	1.92614	0.0540868	0.311608
CADD	0-0.1	Age of smoking	0.0984503	0.443694	0.0784674	4.50678	0.797026	1.1073e-05	0.00038124	3.26971e-09	8.27283e-09	0.395235	0.69267	0.898175
CADD	0-0.1	Cigarettes per day	0.0984503	0.318256	0.0963647	3.23266	0.978816	0.0288972	0.172672	-1.31237e-08	1.48324e-08	-0.884799	0.376265	0.727474
CADD	0-0.1	Drinks per week	0.0984503	0.322778	0.0640358	3.27859	0.650438	0.000625446	0.0112514	-6.44798e-09	5.97081e-09	-1.07992	0.280178	0.642201
CADD	0-0.1	Smoking cessation	0.0984503	0.350772	0.0550948	3.56294	0.55962	1.77173e-05	0.000557766	1.36222e-08	8.34405e-09	1.63257	0.10256	0.42165
CADD	0-0.1	Smoking initiation	0.0984503	0.47479	0.0539446	4.82264	0.547937	2.77528e-11	1.17949e-08	-3.04453e-11	7.30164e-09	-0.00416965	0.996673	0.998911
CADD	0-0.1	Height	0.0984503	0.400978	0.0482848	4.0729	0.490448	4.43354e-09	5.58297e-07	7.98871e-08	5.24112e-08	1.52424	0.127449	0.465944
CADD	0-0.1	Intelligence	0.0984503	0.32257	0.044933	3.27648	0.456403	8.46655e-07	4.49786e-05	4.07556e-10	1.63184e-08	0.0249753	0.980075	0.996496
CADD	0-0.1	Depression	0.0984503	0.212597	0.0578122	2.15944	0.587222	0.0496763	0.234996	-1.86868e-08	7.18219e-09	-2.60182	0.00927302	0.11547
CADD	0-0.1	Type 2 Diabetes	0.0984503	0.262019	0.216868	2.66143	2.20282	0.442496	0.736771	-2.52691e-08	4.25672e-08	-0.593627	0.552762	0.831012
CADD	0-0.1	Parkinson Disease	0.0984503	0.291792	0.17642	2.96386	1.79197	0.252652	0.575362	4.36318e-08	2.26537e-08	1.92603	0.0541002	0.311608
CADD	0-0.1	Schizophrenia	0.0984503	0.304557	0.050921	3.09351	0.517226	5.41106e-05	0.00131411	2.82467e-08	3.92481e-08	0.719695	0.471713	0.791795
CADD	0-0.1	Education Years	0.0984503	0.349851	0.0388767	3.55358	0.394886	6.61344e-10	1.40536e-07	1.33527e-08	1.14148e-08	1.16977	0.242095	0.609721
CADD	0-0.1	Neuroticism	0.0984503	0.334694	0.0425069	3.39963	0.43176	1.2199e-07	8.82477e-06	1.26341e-08	1.01474e-08	1.24505	0.213113	0.582657
CADD	0.6-0.7	ADHD	0.100873	0.23779	0.113361	2.35733	1.1238	0.225512	0.54728	9.09633e-08	6.14217e-08	1.48097	0.138616	0.474616
CADD	0.6-0.7	Alzheimer Disease	0.100873	0.118565	0.128716	1.1754	1.27603	0.89031	0.969422	1.9289e-09	5.80039e-09	0.332547	0.739477	0.914595
CADD	0.6-0.7	Anorexia	0.100873	0.136022	0.125188	1.34845	1.24105	0.77842	0.925071	3.74508e-08	5.73856e-08	0.652618	0.514003	0.816404
CADD	0.6-0.7	Autism	0.100873	0.267253	0.164936	2.6494	1.63509	0.317337	0.638857	7.06681e-08	5.87321e-08	1.20323	0.228888	0.594884
CADD	0.6-0.7	BMI	0.100873	-0.00465089	0.0923169	-0.0461064	0.915181	0.255539	0.577301	-3.14145e-08	3.77721e-08	-0.831683	0.405588	0.747425
CADD	0.6-0.7	Bipolar	0.100873	0.154527	0.0591454	1.5319	0.586336	0.365314	0.682453	2.64752e-08	2.13636e-08	1.23927	0.215246	0.582905
CADD	0.6-0.7	Epilepsy	0.100873	0.219089	0.139552	2.17193	1.38344	0.397779	0.706609	1.4916e-07	1.52846e-07	0.975885	0.329121	0.690749
CADD	0.6-0.7	Age of smoking	0.100873	0.0915013	0.101662	0.907096	1.00783	0.926642	0.980194	2.81584e-09	9.29837e-09	0.302831	0.762018	0.920705
CADD	0.6-0.7	Cigarettes per day	0.100873	0.0619003	0.0677666	0.613647	0.671802	0.564178	0.81649	-1.03312e-09	1.05956e-08	-0.0975047	0.922326	0.978676
CADD	0.6-0.7	Drinks per week	0.100873	0.0597178	0.0783817	0.592011	0.777034	0.60099	0.836458	-4.67261e-10	6.48436e-09	-0.0720597	0.942554	0.986057
CADD	0.6-0.7	Smoking cessation	0.100873	0.0333698	0.0617946	0.33081	0.612599	0.271934	0.591226	-6.46599e-09	8.56388e-09	-0.75503	0.450231	0.775849
CADD	0.6-0.7	Smoking initiation	0.100873	0.0534717	0.0580572	0.53009	0.575548	0.415415	0.721031	-1.2968e-10	6.82795e-09	-0.0189925	0.984847	0.996496
CADD	0.6-0.7	Height	0.100873	-0.00955404	0.0461442	-0.0947137	0.457449	0.0172354	0.126294	-7.13088e-08	4.54613e-08	-1.56856	0.11675	0.445512
CADD	0.6-0.7	Intelligence	0.100873	0.100099	0.0472527	0.992324	0.468438	0.986933	0.996114	9.05113e-09	1.59721e-08	0.566684	0.570929	0.834202
CADD	0.6-0.7	Depression	0.100873	0.0840738	0.0584804	0.833464	0.579744	0.773763	0.92287	1.24833e-09	6.45709e-09	0.193327	0.846703	0.948883
CADD	0.6-0.7	Type 2 Diabetes	0.100873	-0.122447	0.224691	-1.21387	2.22747	0.315105	0.637333	-3.33043e-08	3.89743e-08	-0.854521	0.392816	0.734567
CADD	0.6-0.7	Parkinson Disease	0.100873	-0.357194	0.219423	-3.54103	2.17524	0.0261316	0.163925	-5.40835e-08	2.39532e-08	-2.25788	0.0239529	0.201748
CADD	0.6-0.7	Schizophrenia	0.100873	0.0759313	0.0491397	0.752743	0.487145	0.611847	0.841537	-1.0683e-09	3.48031e-08	-0.0306956	0.975512	0.995122
CADD	0.6-0.7	Education Years	0.100873	0.109577	0.0386813	1.08629	0.383466	0.821988	0.948847	8.67486e-09	9.82341e-09	0.883081	0.377193	0.727474
CADD	0.6-0.7	Neuroticism	0.100873	0.0844874	0.0502329	0.837564	0.497982	0.744664	0.906108	2.05963e-09	1.05475e-08	0.195272	0.84518	0.948562
CADD	0.9-1	ADHD	0.0896488	-0.0243451	0.0893758	-0.27156	0.996955	0.208648	0.529405	-5.10873e-08	5.51622e-08	-0.926128	0.354379	0.714724
CADD	0.9-1	Alzheimer Disease	0.0896488	-0.00743481	0.154744	-0.0829326	1.72611	0.531487	0.797113	-4.58273e-09	8.0022e-09	-0.572684	0.566859	0.832388
CADD	0.9-1	Anorexia	0.0896488	0.293807	0.100129	3.27731	1.1169	0.0381597	0.205389	1.2735e-07	4.99052e-08	2.55183	0.0107158	0.126947
CADD	0.9-1	Autism	0.0896488	-0.0316688	0.131244	-0.353254	1.46398	0.348138	0.669011	-3.3215e-08	5.14928e-08	-0.645042	0.5189	0.816787
CADD	0.9-1	BMI	0.0896488	0.0989432	0.0376125	1.10367	0.419554	0.804427	0.939558	1.64585e-08	1.71389e-08	0.960299	0.336905	0.699645
CADD	0.9-1	Bipolar	0.0896488	0.0964698	0.0584613	1.07609	0.652115	0.907221	0.975083	1.35953e-08	2.36523e-08	0.574796	0.565429	0.832388
CADD	0.9-1	Epilepsy	0.0896488	-0.110671	0.110015	-1.23449	1.22718	0.0744472	0.300261	-2.25457e-07	1.3678e-07	-1.64832	0.0992872	0.414713
CADD	0.9-1	Age of smoking	0.0896488	0.247056	0.0908116	2.75582	1.01297	0.0786381	0.310589	2.03158e-08	8.98964e-09	2.25992	0.0238264	0.201748
CADD	0.9-1	Cigarettes per day	0.0896488	0.0956366	0.0642454	1.06679	0.716634	0.92511	0.979257	6.53372e-09	1.11354e-08	0.586753	0.55737	0.832377
CADD	0.9-1	Drinks per week	0.0896488	0.113227	0.0664569	1.263	0.741303	0.723389	0.896327	5.5298e-09	6.1679e-09	0.896545	0.369962	0.727075
CADD	0.9-1	Smoking cessation	0.0896488	0.0186713	0.0570087	0.208272	0.635911	0.218691	0.539995	-7.82223e-09	8.81318e-09	-0.88756	0.374777	0.727474
CADD	0.9-1	Smoking initiation	0.0896488	0.0749354	0.0440307	0.835877	0.491146	0.73887	0.904329	4.91508e-09	5.7547e-09	0.854098	0.39305	0.734567
CADD	0.9-1	Height	0.0896488	0.0176951	0.0438793	0.197382	0.489458	0.100822	0.346149	-4.56902e-08	4.75522e-08	-0.960844	0.336631	0.699645
CADD	0.9-1	Intelligence	0.0896488	0.0426722	0.042382	0.475993	0.472755	0.266477	0.587562	-6.70434e-09	1.61191e-08	-0.415924	0.677465	0.892391
CADD	0.9-1	Depression	0.0896488	0.101207	0.0492909	1.12893	0.549822	0.814573	0.945366	5.63959e-09	6.1204e-09	0.921443	0.356819	0.716166
CADD	0.9-1	Type 2 Diabetes	0.0896488	0.364082	0.200921	4.0612	2.2412	0.177709	0.482982	5.79478e-08	3.84287e-08	1.50793	0.131573	0.471208
CADD	0.9-1	Parkinson Disease	0.0896488	0.0203793	0.166192	0.227324	1.85381	0.674777	0.870354	-9.45187e-09	2.13763e-08	-0.442166	0.658369	0.881655
CADD	0.9-1	Schizophrenia	0.0896488	0.040918	0.0444863	0.456425	0.496228	0.272565	0.592154	-1.53675e-08	3.53185e-08	-0.435113	0.663481	0.884294
CADD	0.9-1	Education Years	0.0896488	0.0831752	0.0352401	0.927789	0.393091	0.854213	0.956681	6.34322e-09	9.86679e-09	0.642886	0.520298	0.817852
CADD	0.9-1	Neuroticism	0.0896488	0.110537	0.0394121	1.233	0.439627	0.595961	0.832827	1.23863e-08	9.18599e-09	1.34839	0.177533	0.537499
CADD	0.2-0.3	ADHD	0.109306	0.216069	0.112703	1.97673	1.03107	0.348616	0.669011	6.98851e-08	5.8025e-08	1.2044	0.228437	0.594884
CADD	0.2-0.3	Alzheimer Disease	0.109306	0.0324017	0.150115	0.296431	1.37334	0.607216	0.83864	-2.66689e-09	6.68704e-09	-0.398815	0.69003	0.898175
CADD	0.2-0.3	Anorexia	0.109306	0.0414826	0.122783	0.379508	1.1233	0.577913	0.822258	-1.00445e-08	5.26844e-08	-0.190654	0.848797	0.950563
CADD	0.2-0.3	Autism	0.109306	0.0407629	0.156918	0.372924	1.43559	0.663207	0.866604	-1.39486e-08	5.21057e-08	-0.267699	0.788931	0.931859
CADD	0.2-0.3	BMI	0.109306	0.10538	0.0555236	0.964079	0.507964	0.943386	0.983618	6.80929e-09	2.04301e-08	0.333297	0.73891	0.914314
CADD	0.2-0.3	Bipolar	0.109306	0.0991051	0.06379	0.906673	0.58359	0.873078	0.96285	-3.66028e-09	2.15897e-08	-0.169538	0.865373	0.95627
CADD	0.2-0.3	Epilepsy	0.109306	0.115324	0.131114	1.05505	1.19951	0.963395	0.990787	1.8352e-08	1.33111e-07	0.13787	0.890343	0.969513
CADD	0.2-0.3	Age of smoking	0.109306	0.224911	0.100813	2.05762	0.922297	0.255864	0.577301	1.24004e-08	8.72478e-09	1.42128	0.155234	0.506523
CADD	0.2-0.3	Cigarettes per day	0.109306	0.12256	0.0835027	1.12125	0.763933	0.872095	0.962078	6.65242e-09	1.16233e-08	0.572336	0.567094	0.832388
CADD	0.2-0.3	Drinks per week	0.109306	0.0122857	0.0739681	0.112397	0.676705	0.191879	0.505275	-5.32067e-09	5.74887e-09	-0.925515	0.354698	0.714724
CADD	0.2-0.3	Smoking cessation	0.109306	0.026402	0.0683149	0.241541	0.624986	0.224985	0.546391	-8.04753e-09	8.69567e-09	-0.925463	0.354725	0.714724
CADD	0.2-0.3	Smoking initiation	0.109306	0.137148	0.0560547	1.25471	0.512823	0.620377	0.846852	6.85603e-09	6.22755e-09	1.10092	0.270932	0.635777
CADD	0.2-0.3	Height	0.109306	0.0805514	0.0597964	0.736933	0.547054	0.631066	0.84981	-1.20336e-08	5.4598e-08	-0.220403	0.825557	0.94279
CADD	0.2-0.3	Intelligence	0.109306	0.0487745	0.050281	0.446219	0.460001	0.231993	0.552751	-1.27842e-08	1.61411e-08	-0.792026	0.428345	0.761012
CADD	0.2-0.3	Depression	0.109306	0.03563	0.0606368	0.325965	0.554742	0.224727	0.546156	-5.42686e-09	6.32818e-09	-0.85757	0.39113	0.734567
CADD	0.2-0.3	Type 2 Diabetes	0.109306	0.129245	0.222153	1.18241	2.03239	0.928097	0.980194	8.2138e-09	3.57435e-08	0.229799	0.818248	0.941553
CADD	0.2-0.3	Parkinson Disease	0.109306	0.593186	0.233175	5.42683	2.13323	0.0296406	0.175201	5.10281e-08	2.39163e-08	2.13361	0.0328744	0.239342
CADD	0.2-0.3	Schizophrenia	0.109306	0.0999846	0.0507713	0.91472	0.464486	0.854406	0.956681	1.0867e-09	3.38553e-08	0.0320985	0.974394	0.995037
CADD	0.2-0.3	Education Years	0.109306	0.162563	0.0443897	1.48722	0.406104	0.226888	0.548273	1.75061e-08	1.04464e-08	1.67579	0.0937784	0.407732
CADD	0.2-0.3	Neuroticism	0.109306	0.103895	0.0523867	0.950497	0.479266	0.917755	0.977297	1.40485e-09	1.01674e-08	0.138172	0.890104	0.969513
CADD	0.5-0.6	ADHD	0.104244	-0.0672109	0.11192	-0.644745	1.07363	0.127627	0.398102	-7.48864e-08	5.96503e-08	-1.25542	0.209325	0.578622
CADD	0.5-0.6	Alzheimer Disease	0.104244	-0.188097	0.192202	-1.80439	1.84377	0.125801	0.395308	-1.20733e-08	8.27784e-09	-1.45851	0.144701	0.485242
CADD	0.5-0.6	Anorexia	0.104244	-0.0314879	0.1243	-0.302059	1.1924	0.278412	0.600078	-3.91158e-08	5.55116e-08	-0.704642	0.481033	0.794841
CADD	0.5-0.6	Autism	0.104244	0.275428	0.174423	2.64214	1.67321	0.330828	0.654342	7.16403e-08	6.04311e-08	1.18549	0.235825	0.603769
CADD	0.5-0.6	BMI	0.104244	0.114265	0.052527	1.09612	0.503884	0.848222	0.956681	1.5791e-08	2.02511e-08	0.779761	0.435532	0.765275
CADD	0.5-0.6	Bipolar	0.104244	0.104737	0.0660944	1.00473	0.634035	0.994059	0.999329	7.74375e-09	2.34305e-08	0.330498	0.741024	0.915509
CADD	0.5-0.6	Epilepsy	0.104244	0.0743453	0.125528	0.713185	1.20417	0.812064	0.943293	-8.94519e-09	1.33646e-07	-0.0669318	0.946636	0.987895
CADD	0.5-0.6	Age of smoking	0.104244	0.162796	0.0968991	1.56168	0.92954	0.544943	0.805894	8.91387e-09	8.46974e-09	1.05244	0.292599	0.654923
CADD	0.5-0.6	Cigarettes per day	0.104244	0.219177	0.0870883	2.10253	0.835426	0.181019	0.490018	2.26304e-08	1.2741e-08	1.77619	0.0757021	0.366183
CADD	0.5-0.6	Drinks per week	0.104244	0.182443	0.0811714	1.75015	0.778666	0.332764	0.657407	9.35023e-09	6.48648e-09	1.44149	0.149445	0.496081
CADD	0.5-0.6	Smoking cessation	0.104244	0.0646042	0.0671834	0.619739	0.644481	0.553521	0.811527	-2.10865e-09	9.03914e-09	-0.23328	0.815544	0.941553
CADD	0.5-0.6	Smoking initiation	0.104244	0.0468542	0.052498	0.449466	0.503606	0.276665	0.598384	-7.875e-10	6.04508e-09	-0.130271	0.896352	0.972993
CADD	0.5-0.6	Height	0.104244	0.0878512	0.0475847	0.842745	0.456473	0.729993	0.899054	2.08914e-08	4.56177e-08	0.457967	0.646976	0.875035
CADD	0.5-0.6	Intelligence	0.104244	0.0849372	0.0430365	0.814791	0.412843	0.653526	0.862492	3.76701e-09	1.43691e-08	0.262161	0.793197	0.934346
CADD	0.5-0.6	Depression	0.104244	0.107942	0.0600094	1.03548	0.575662	0.950851	0.985038	3.72684e-09	6.40467e-09	0.581893	0.560639	0.832388
CADD	0.5-0.6	Type 2 Diabetes	0.104244	0.105776	0.240846	1.01469	2.31041	0.994921	0.999329	6.20417e-09	4.06631e-08	0.152575	0.878733	0.966578
CADD	0.5-0.6	Parkinson Disease	0.104244	-0.155034	0.223917	-1.48722	2.14801	0.220899	0.542671	-2.96452e-08	2.38037e-08	-1.2454	0.212983	0.582657
CADD	0.5-0.6	Schizophrenia	0.104244	0.129927	0.0527065	1.24637	0.505606	0.626127	0.848583	3.62067e-08	3.64073e-08	0.994488	0.319985	0.679969
CADD	0.5-0.6	Education Years	0.104244	0.0702327	0.0417921	0.673733	0.400906	0.416908	0.721037	-1.2628e-09	1.03472e-08	-0.122042	0.902866	0.973952
CADD	0.5-0.6	Neuroticism	0.104244	0.0464963	0.0505718	0.446033	0.485128	0.255766	0.577301	-5.88175e-09	1.03944e-08	-0.565858	0.57149	0.834202
CADD	0.8-0.9	ADHD	0.0953796	0.0121067	0.0965334	0.126932	1.0121	0.388415	0.699919	-3.2365e-08	5.58308e-08	-0.579699	0.562118	0.832388
CADD	0.8-0.9	Alzheimer Disease	0.0953796	0.219096	0.132081	2.2971	1.3848	0.341009	0.664778	6.90092e-09	6.26774e-09	1.10102	0.270887	0.635777
CADD	0.8-0.9	Anorexia	0.0953796	0.118853	0.120214	1.24611	1.26038	0.844516	0.956681	3.24952e-08	5.75366e-08	0.564775	0.572227	0.834202
CADD	0.8-0.9	Autism	0.0953796	0.137609	0.152173	1.44275	1.59544	0.780841	0.925711	2.70261e-08	5.6569e-08	0.477754	0.632825	0.866535
CADD	0.8-0.9	BMI	0.0953796	0.0966633	0.0391822	1.01346	0.410803	0.973819	0.993142	1.17243e-08	1.68601e-08	0.69539	0.486811	0.797666
CADD	0.8-0.9	Bipolar	0.0953796	0.184013	0.0580882	1.92927	0.609021	0.124246	0.39187	4.12943e-08	2.20375e-08	1.87382	0.0609553	0.327281
CADD	0.8-0.9	Epilepsy	0.0953796	0.0423663	0.120501	0.444187	1.26338	0.657921	0.862963	-4.11825e-08	1.37486e-07	-0.29954	0.764528	0.922098
CADD	0.8-0.9	Age of smoking	0.0953796	-0.166378	0.0765716	-1.74438	0.802809	0.000886177	0.0144163	-2.16674e-08	7.47333e-09	-2.8993	0.00373994	0.0632627
CADD	0.8-0.9	Cigarettes per day	0.0953796	0.0802378	0.0735813	0.841246	0.771457	0.835018	0.954948	2.5329e-09	1.21827e-08	0.20791	0.835299	0.94762
CADD	0.8-0.9	Drinks per week	0.0953796	0.196591	0.0778884	2.06115	0.816614	0.188279	0.500507	1.17437e-08	6.61202e-09	1.77612	0.0757137	0.366183
CADD	0.8-0.9	Smoking cessation	0.0953796	0.0313917	0.0562087	0.329124	0.589315	0.259405	0.58063	-6.71458e-09	8.20247e-09	-0.818605	0.413012	0.749728
CADD	0.8-0.9	Smoking initiation	0.0953796	0.135498	0.0532531	1.42062	0.558328	0.452018	0.744053	1.05715e-08	6.5667e-09	1.60987	0.107427	0.431259
CADD	0.8-0.9	Height	0.0953796	0.01814	0.0431942	0.190187	0.452867	0.0787913	0.310589	-4.42323e-08	4.52807e-08	-0.976846	0.328645	0.690175
CADD	0.8-0.9	Intelligence	0.0953796	0.173062	0.044382	1.81445	0.465319	0.0845271	0.31897	3.72123e-08	1.58488e-08	2.34796	0.0188768	0.176807
CADD	0.8-0.9	Depression	0.0953796	0.194165	0.0551421	2.03571	0.578133	0.0767784	0.306779	1.48113e-08	6.53152e-09	2.26766	0.0233497	0.201495
CADD	0.8-0.9	Type 2 Diabetes	0.0953796	0.333949	0.209809	3.50126	2.19973	0.251303	0.573827	4.91839e-08	3.71088e-08	1.3254	0.185039	0.549461
CADD	0.8-0.9	Parkinson Disease	0.0953796	-0.238535	0.202477	-2.5009	2.12285	0.0873309	0.324863	-4.17432e-08	2.38773e-08	-1.74824	0.0804225	0.378603
CADD	0.8-0.9	Schizophrenia	0.0953796	0.0690073	0.0461138	0.723502	0.483477	0.56774	0.817243	-2.73324e-09	3.48721e-08	-0.078379	0.937527	0.985913
CADD	0.8-0.9	Education Years	0.0953796	0.106232	0.038009	1.11378	0.398503	0.775294	0.923206	9.48074e-09	1.00517e-08	0.943197	0.34558	0.709097
CADD	0.8-0.9	Neuroticism	0.0953796	0.131904	0.0444336	1.38294	0.46586	0.410094	0.716874	1.35521e-08	9.90544e-09	1.36815	0.171266	0.529367
CADD	0.3-0.4	ADHD	0.109267	0.129046	0.106627	1.18102	0.975844	0.852875	0.956681	2.76321e-08	5.47212e-08	0.50496	0.613587	0.855612
CADD	0.3-0.4	Alzheimer Disease	0.109267	0.00734292	0.175777	0.0672017	1.60869	0.568945	0.817243	-3.45609e-09	7.88901e-09	-0.438089	0.661322	0.883842
CADD	0.3-0.4	Anorexia	0.109267	0.110867	0.1203	1.01465	1.10097	0.989386	0.997306	2.20259e-08	5.17697e-08	0.42546	0.670502	0.888082
CADD	0.3-0.4	Autism	0.109267	0.125451	0.164952	1.14812	1.50963	0.921788	0.978289	1.72732e-08	5.4717e-08	0.315683	0.752243	0.918233
CADD	0.3-0.4	BMI	0.109267	0.167695	0.0507774	1.53473	0.46471	0.253654	0.576457	3.31958e-08	1.94055e-08	1.71064	0.0871481	0.390387
CADD	0.3-0.4	Bipolar	0.109267	0.019257	0.0656277	0.176238	0.600619	0.171358	0.471717	-2.54776e-08	2.24104e-08	-1.13686	0.255596	0.619847
CADD	0.3-0.4	Epilepsy	0.109267	-0.0721665	0.135462	-0.660461	1.23974	0.171554	0.471717	-1.62651e-07	1.34582e-07	-1.20856	0.226831	0.594884
CADD	0.3-0.4	Age of smoking	0.109267	0.231057	0.0993409	2.11461	0.909159	0.21499	0.536199	1.37477e-08	8.31175e-09	1.65401	0.0981254	0.412393
CADD	0.3-0.4	Cigarettes per day	0.109267	0.200873	0.0887791	1.83837	0.812498	0.289269	0.612483	1.86973e-08	1.2025e-08	1.55487	0.119978	0.45005
CADD	0.3-0.4	Drinks per week	0.109267	0.0709739	0.080937	0.649547	0.740728	0.636981	0.851664	-4.90249e-11	6.25351e-09	-0.00783957	0.993745	0.998236
CADD	0.3-0.4	Smoking cessation	0.109267	0.191286	0.0711365	1.75063	0.651035	0.247409	0.569908	1.38928e-08	9.05328e-09	1.53455	0.124893	0.459564
CADD	0.3-0.4	Smoking initiation	0.109267	0.0734321	0.0561653	0.672044	0.514019	0.523026	0.793101	1.3407e-09	6.12179e-09	0.219005	0.826646	0.94279
CADD	0.3-0.4	Height	0.109267	0.0743082	0.0650652	0.680061	0.595471	0.590232	0.828567	-4.61517e-09	5.88196e-08	-0.0784631	0.93746	0.985913
CADD	0.3-0.4	Intelligence	0.109267	0.0723185	0.0471773	0.661852	0.431762	0.43512	0.732447	-2.1297e-09	1.51249e-08	-0.140807	0.888022	0.969513
CADD	0.3-0.4	Depression	0.109267	0.0955739	0.0625215	0.874683	0.572191	0.826735	0.950455	1.70855e-09	6.38653e-09	0.267524	0.789066	0.931859
CADD	0.3-0.4	Type 2 Diabetes	0.109267	0.427934	0.237904	3.91641	2.17727	0.170825	0.471717	5.78052e-08	3.79022e-08	1.52512	0.12723	0.465643
CADD	0.3-0.4	Parkinson Disease	0.109267	0.421846	0.217827	3.86069	1.99353	0.157186	0.449529	3.26116e-08	2.35971e-08	1.38202	0.166967	0.522733
CADD	0.3-0.4	Schizophrenia	0.109267	0.117982	0.0480268	1.07976	0.439537	0.85606	0.956681	2.15149e-08	3.2352e-08	0.665027	0.506033	0.81015
CADD	0.3-0.4	Education Years	0.109267	0.0656282	0.0445596	0.600623	0.407806	0.330658	0.654342	-3.41919e-09	1.06247e-08	-0.321815	0.747593	0.917883
CADD	0.3-0.4	Neuroticism	0.109267	0.154246	0.0551803	1.41165	0.505005	0.412862	0.719829	1.38495e-08	1.07759e-08	1.28522	0.198715	0.563026
CADD	0.7-0.8	ADHD	0.0979415	0.0226269	0.095108	0.231024	0.971069	0.433677	0.731762	-2.70483e-08	5.41919e-08	-0.499121	0.617694	0.85861
CADD	0.7-0.8	Alzheimer Disease	0.0979415	-0.0380033	0.149886	-0.38802	1.53036	0.364059	0.681927	-5.26353e-09	6.76487e-09	-0.778068	0.436529	0.765445
CADD	0.7-0.8	Anorexia	0.0979415	0.13511	0.125696	1.37949	1.28338	0.766767	0.918349	3.83976e-08	5.89721e-08	0.651114	0.514973	0.816404
CADD	0.7-0.8	Autism	0.0979415	0.12798	0.158201	1.3067	1.61526	0.849938	0.956681	2.13182e-08	5.81448e-08	0.36664	0.713888	0.90549
CADD	0.7-0.8	BMI	0.0979415	0.106454	0.0330654	1.08692	0.337604	0.797039	0.936073	1.43207e-08	1.36856e-08	1.0464	0.295375	0.655306
CADD	0.7-0.8	Bipolar	0.0979415	0.185823	0.0624301	1.89729	0.637423	0.156927	0.449497	3.90494e-08	2.29843e-08	1.69896	0.0893274	0.395602
CADD	0.7-0.8	Epilepsy	0.0979415	0.206078	0.130918	2.10409	1.33669	0.394212	0.703951	1.38693e-07	1.39333e-07	0.995412	0.319536	0.679863
CADD	0.7-0.8	Age of smoking	0.0979415	-0.0173365	0.0956664	-0.177009	0.976771	0.238117	0.560575	-7.36316e-09	9.14792e-09	-0.8049	0.420877	0.754738
CADD	0.7-0.8	Cigarettes per day	0.0979415	0.054022	0.0677079	0.551574	0.69131	0.518738	0.791967	-2.09956e-09	1.07839e-08	-0.194694	0.845632	0.948581
CADD	0.7-0.8	Drinks per week	0.0979415	0.23125	0.074752	2.3611	0.763231	0.0739596	0.29936	1.41382e-08	6.25784e-09	2.25928	0.0238659	0.201748
CADD	0.7-0.8	Smoking cessation	0.0979415	0.118585	0.0628106	1.21077	0.641307	0.742304	0.905816	5.52042e-09	8.81499e-09	0.626254	0.531148	0.823486
CADD	0.7-0.8	Smoking initiation	0.0979415	0.0856513	0.0510158	0.874514	0.520881	0.809608	0.942049	3.64019e-09	6.0472e-09	0.601963	0.547199	0.828462
CADD	0.7-0.8	Height	0.0979415	0.151647	0.0585987	1.54834	0.598302	0.359767	0.677302	9.21399e-08	5.89541e-08	1.56291	0.118074	0.448049
CADD	0.7-0.8	Intelligence	0.0979415	0.112139	0.0458909	1.14496	0.468554	0.757229	0.913707	1.35358e-08	1.59901e-08	0.84651	0.397268	0.738815
CADD	0.7-0.8	Depression	0.0979415	0.0890486	0.0471173	0.909202	0.481076	0.85012	0.956681	1.92259e-09	5.41535e-09	0.355026	0.72257	0.909986
CADD	0.7-0.8	Type 2 Diabetes	0.0979415	0.332747	0.223238	3.3974	2.2793	0.292527	0.615564	4.81743e-08	3.90918e-08	1.23234	0.217823	0.585453
CADD	0.7-0.8	Parkinson Disease	0.0979415	0.0979029	0.174697	0.999606	1.78369	0.999824	0.999824	-6.69005e-10	2.0786e-08	-0.0321854	0.974324	0.995037
CADD	0.7-0.8	Schizophrenia	0.0979415	0.0604616	0.0452831	0.617323	0.462349	0.409885	0.716874	-1.21274e-08	3.38153e-08	-0.358636	0.719867	0.908856
CADD	0.7-0.8	Education Years	0.0979415	0.0832724	0.0389813	0.850225	0.398005	0.706538	0.886145	2.13814e-09	1.01263e-08	0.211147	0.832773	0.946965
CADD	0.7-0.8	Neuroticism	0.0979415	0.0340468	0.0492313	0.347624	0.502661	0.195688	0.509981	-9.02341e-09	1.06048e-08	-0.850878	0.394837	0.736394
GWAWA	0.3-0.4	ADHD	0.095237	0.0770388	0.0929645	0.808916	0.976139	0.845071	0.956681	-1.10681e-08	5.41643e-08	-0.204344	0.838085	0.94852
GWAWA	0.3-0.4	Alzheimer Disease	0.095237	0.161169	0.132591	1.69229	1.39222	0.615436	0.843238	3.95508e-09	6.55606e-09	0.603271	0.546328	0.828462
GWAWA	0.3-0.4	Anorexia	0.095237	0.169779	0.110711	1.7827	1.16248	0.502446	0.780431	3.28457e-08	5.37385e-08	0.611213	0.541058	0.825732
GWAWA	0.3-0.4	Autism	0.095237	0.269394	0.137826	2.82867	1.44719	0.19241	0.505854	6.09207e-08	4.99076e-08	1.22067	0.222211	0.589317
GWAWA	0.3-0.4	BMI	0.095237	0.128626	0.0379853	1.35059	0.398851	0.379579	0.693953	1.24032e-08	1.62291e-08	0.764255	0.444715	0.771007
GWAWA	0.3-0.4	Bipolar	0.095237	0.124562	0.0625227	1.30792	0.656495	0.639666	0.852888	6.83898e-09	2.41266e-08	0.283462	0.776822	0.925866
GWAWA	0.3-0.4	Epilepsy	0.095237	0.189382	0.107573	1.98854	1.12953	0.380951	0.693953	9.95984e-08	1.24374e-07	0.800797	0.423249	0.756596
GWAWA	0.3-0.4	Age of smoking	0.095237	0.0789021	0.0814132	0.828482	0.854848	0.840916	0.956681	-1.73471e-09	7.85508e-09	-0.220839	0.825218	0.94279
GWAWA	0.3-0.4	Cigarettes per day	0.095237	0.091331	0.0737194	0.958986	0.774063	0.957335	0.988442	-1.69963e-10	1.19168e-08	-0.0142625	0.988621	0.99712
GWAWA	0.3-0.4	Drinks per week	0.095237	0.14719	0.0701177	1.54551	0.736244	0.459993	0.750109	4.4785e-09	6.22577e-09	0.719349	0.471926	0.791795
GWAWA	0.3-0.4	Smoking cessation	0.095237	0.242141	0.0543088	2.54251	0.570248	0.00588233	0.0615382	2.1176e-08	7.75479e-09	2.73069	0.00632012	0.0938358
GWAWA	0.3-0.4	Smoking initiation	0.095237	0.17962	0.0520564	1.88603	0.546598	0.10733	0.359177	9.41312e-09	6.48196e-09	1.4522	0.146445	0.48863
GWAWA	0.3-0.4	Height	0.095237	0.0716897	0.05804	0.752751	0.609427	0.684925	0.87374	-2.83313e-08	6.12675e-08	-0.462419	0.643781	0.87254
GWAWA	0.3-0.4	Intelligence	0.095237	0.191602	0.0489105	2.01185	0.513566	0.0511189	0.238602	3.21283e-08	1.77348e-08	1.81159	0.0700489	0.349217
GWAWA	0.3-0.4	Depression	0.095237	0.0219999	0.0618931	0.231001	0.649885	0.241249	0.564118	-9.57048e-09	7.37401e-09	-1.29787	0.194333	0.55715
GWAWA	0.3-0.4	Type 2 Diabetes	0.095237	-0.0813175	0.196956	-0.853844	2.06807	0.361556	0.678791	-3.08391e-08	3.57494e-08	-0.862646	0.388332	0.733924
GWAWA	0.3-0.4	Parkinson Disease	0.095237	0.17411	0.17041	1.82817	1.78932	0.637245	0.851664	9.79496e-09	2.04409e-08	0.479184	0.631807	0.866189
GWAWA	0.3-0.4	Schizophrenia	0.095237	0.165945	0.050379	1.74244	0.528986	0.161172	0.457797	4.54177e-08	3.77425e-08	1.20336	0.228838	0.594884
GWAWA	0.3-0.4	Education Years	0.095237	0.185146	0.0439664	1.94406	0.461652	0.0399644	0.211321	2.22995e-08	1.1781e-08	1.89284	0.0583797	0.323944
GWAWA	0.3-0.4	Neuroticism	0.095237	0.14047	0.0472271	1.47495	0.49589	0.338723	0.663015	8.08754e-09	1.05285e-08	0.768159	0.442393	0.770857
GWAWA	0.7-0.8	ADHD	0.10705	-0.0111027	0.101371	-0.103715	0.946944	0.236625	0.559476	-4.23951e-08	5.23099e-08	-0.810461	0.417675	0.752429
GWAWA	0.7-0.8	Alzheimer Disease	0.10705	0.218542	0.112452	2.04148	1.05046	0.315703	0.637781	5.40343e-09	4.84451e-09	1.11537	0.264691	0.630657
GWAWA	0.7-0.8	Anorexia	0.10705	0.115759	0.102283	1.08135	0.955469	0.932152	0.980194	2.58951e-08	4.42241e-08	0.585544	0.558182	0.832377
GWAWA	0.7-0.8	Autism	0.10705	-0.142825	0.142125	-1.33418	1.32764	0.0694876	0.289887	-7.40874e-08	4.64491e-08	-1.59503	0.110707	0.435441
GWAWA	0.7-0.8	BMI	0.10705	0.0376231	0.0393353	0.351452	0.367447	0.0815173	0.313528	-1.44623e-08	1.54977e-08	-0.93319	0.350722	0.713618
GWAWA	0.7-0.8	Bipolar	0.10705	0.052294	0.0636273	0.488499	0.594368	0.390694	0.701126	-9.24787e-09	2.20286e-08	-0.419813	0.674622	0.890072
GWAWA	0.7-0.8	Epilepsy	0.10705	0.161712	0.11491	1.51061	1.07342	0.622298	0.847244	7.97628e-08	1.14486e-07	0.696704	0.485988	0.797086
GWAWA	0.7-0.8	Age of smoking	0.10705	0.141591	0.0837157	1.32266	0.782022	0.679837	0.871388	6.85753e-09	7.26666e-09	0.943697	0.345324	0.709097
GWAWA	0.7-0.8	Cigarettes per day	0.10705	0.20758	0.0773796	1.93909	0.722834	0.19191	0.505275	2.00605e-08	1.12743e-08	1.77932	0.0751877	0.365197
GWAWA	0.7-0.8	Drinks per week	0.10705	0.0591735	0.0653268	0.552764	0.610244	0.464669	0.753398	-8.28765e-10	5.1914e-09	-0.159642	0.873163	0.961696
GWAWA	0.7-0.8	Smoking cessation	0.10705	0.0759429	0.059053	0.709413	0.551637	0.595707	0.832827	-1.07399e-09	7.80294e-09	-0.137639	0.890526	0.969513
GWAWA	0.7-0.8	Smoking initiation	0.10705	0.0531223	0.0470547	0.496237	0.439557	0.255138	0.577301	1.87667e-10	5.31468e-09	0.0353111	0.971832	0.994778
GWAWA	0.7-0.8	Height	0.10705	0.112962	0.0537752	1.05522	0.502336	0.912463	0.975343	3.95311e-08	5.0598e-08	0.781279	0.434638	0.764683
GWAWA	0.7-0.8	Intelligence	0.10705	-0.065323	0.0505848	-0.610208	0.472533	0.0007369	0.0125903	-4.50082e-08	1.64719e-08	-2.73242	0.00628703	0.093754
GWAWA	0.7-0.8	Depression	0.10705	0.0153607	0.0552413	0.143491	0.516031	0.0968204	0.341184	-6.06654e-09	5.84742e-09	-1.03747	0.299515	0.659944
GWAWA	0.7-0.8	Type 2 Diabetes	0.10705	0.400276	0.174959	3.73914	1.63436	0.106147	0.356975	5.40866e-08	2.98928e-08	1.80935	0.0703967	0.349571
GWAWA	0.7-0.8	Parkinson Disease	0.10705	0.00627129	0.200524	0.0585827	1.87318	0.610262	0.840921	-9.43749e-09	2.16038e-08	-0.436845	0.662224	0.884294
GWAWA	0.7-0.8	Schizophrenia	0.10705	0.0770371	0.0525094	0.719634	0.490511	0.569518	0.817721	2.63527e-09	3.56769e-08	0.073865	0.941118	0.985913
GWAWA	0.7-0.8	Education Years	0.10705	0.0129895	0.0392574	0.12134	0.366719	0.0174005	0.126772	-1.52137e-08	9.61996e-09	-1.58147	0.11377	0.443597
GWAWA	0.7-0.8	Neuroticism	0.10705	0.0491973	0.0515517	0.459572	0.481566	0.264288	0.585013	-5.50505e-09	1.03435e-08	-0.532223	0.594572	0.848166
GWAWA	0.8-0.9	ADHD	0.110107	0.112861	0.0682113	1.02501	0.619501	0.967802	0.992121	2.62748e-08	3.50398e-08	0.749858	0.453341	0.776894
GWAWA	0.8-0.9	Alzheimer Disease	0.110107	0.109853	0.113105	0.997691	1.02723	0.998201	0.999824	3.87615e-10	4.86443e-09	0.0796836	0.936489	0.985913
GWAWA	0.8-0.9	Anorexia	0.110107	0.0222058	0.0833778	0.201675	0.757245	0.294244	0.616407	-9.19977e-09	3.60289e-08	-0.255344	0.798457	0.93453
GWAWA	0.8-0.9	Autism	0.110107	0.142441	0.107163	1.29366	0.973261	0.763597	0.916424	2.73832e-08	3.61087e-08	0.758356	0.448238	0.774395
GWAWA	0.8-0.9	BMI	0.110107	0.0345231	0.0480671	0.313542	0.43655	0.120324	0.382337	-1.21274e-08	1.88332e-08	-0.643934	0.519618	0.817161
GWAWA	0.8-0.9	Bipolar	0.110107	0.0150196	0.0570541	0.136409	0.518171	0.0978634	0.3419	-1.8147e-08	1.97831e-08	-0.917296	0.358987	0.716985
GWAWA	0.8-0.9	Epilepsy	0.110107	0.222135	0.103777	2.01745	0.942511	0.281132	0.603059	1.4951e-07	1.08834e-07	1.37373	0.169524	0.527234
GWAWA	0.8-0.9	Age of smoking	0.110107	0.13199	0.0665188	1.19875	0.60413	0.742571	0.905816	6.81665e-09	5.78593e-09	1.17814	0.23874	0.608331
GWAWA	0.8-0.9	Cigarettes per day	0.110107	0.0731206	0.0694661	0.664088	0.630897	0.594573	0.83201	5.74775e-10	1.04667e-08	0.0549149	0.956206	0.98887
GWAWA	0.8-0.9	Drinks per week	0.110107	0.11723	0.0626169	1.0647	0.568692	0.909414	0.975083	4.4779e-09	4.89577e-09	0.914647	0.360377	0.717404
GWAWA	0.8-0.9	Smoking cessation	0.110107	0.0462492	0.0530222	0.42004	0.481553	0.231606	0.552751	-4.44954e-09	6.97631e-09	-0.637808	0.523599	0.819735
GWAWA	0.8-0.9	Smoking initiation	0.110107	0.0661276	0.0429552	0.600577	0.390123	0.307325	0.62946	3.68094e-09	4.92083e-09	0.748033	0.454441	0.777903
GWAWA	0.8-0.9	Height	0.110107	0.0616158	0.049884	0.559601	0.453051	0.333873	0.65806	-3.41179e-09	4.65159e-08	-0.0733468	0.94153	0.985913
GWAWA	0.8-0.9	Intelligence	0.110107	0.0183692	0.0460358	0.16683	0.418102	0.0470113	0.229653	-1.43141e-08	1.49328e-08	-0.958565	0.337778	0.699845
GWAWA	0.8-0.9	Depression	0.110107	-0.0123351	0.0518361	-0.112028	0.47078	0.0198617	0.137024	-7.68951e-09	5.50659e-09	-1.39642	0.162588	0.515499
GWAWA	0.8-0.9	Type 2 Diabetes	0.110107	0.160185	0.152821	1.45482	1.38794	0.743487	0.906108	1.34093e-08	2.51086e-08	0.534051	0.593306	0.847456
GWAWA	0.8-0.9	Parkinson Disease	0.110107	0.186635	0.181541	1.69504	1.64877	0.675086	0.870354	9.70338e-09	2.00951e-08	0.482873	0.629186	0.865983
GWAWA	0.8-0.9	Schizophrenia	0.110107	0.155181	0.0438298	1.40937	0.398067	0.305173	0.627701	6.35969e-08	2.97772e-08	2.13576	0.0326993	0.238812
GWAWA	0.8-0.9	Education Years	0.110107	0.0767312	0.0373243	0.69688	0.338983	0.372983	0.688833	2.626e-09	8.98795e-09	0.292169	0.770157	0.92305
GWAWA	0.8-0.9	Neuroticism	0.110107	0.0144052	0.0409242	0.130829	0.371677	0.0198834	0.137024	-1.04134e-08	8.16833e-09	-1.27485	0.202362	0.56815
GWAWA	0-0.1	ADHD	0.0817856	0.285217	0.0610358	3.48738	0.74629	0.000826736	0.0137117	3.41288e-08	3.97587e-08	0.858398	0.390673	0.734567
GWAWA	0-0.1	Alzheimer Disease	0.0817856	0.0905339	0.0587217	1.10697	0.717996	0.881547	0.967137	-4.57967e-09	3.22613e-09	-1.41955	0.155738	0.506735
GWAWA	0-0.1	Anorexia	0.0817856	0.274103	0.0686076	3.35149	0.838871	0.00649839	0.0661512	1.10134e-09	3.47542e-08	0.0316896	0.97472	0.995037
GWAWA	0-0.1	Autism	0.0817856	0.294889	0.0912813	3.60563	1.1161	0.0122506	0.104069	4.82732e-08	3.41763e-08	1.41247	0.15781	0.508102
GWAWA	0-0.1	BMI	0.0817856	0.216782	0.0293133	2.65061	0.358416	2.00588e-06	8.9737e-05	6.01205e-09	1.28773e-08	0.466873	0.640591	0.871415
GWAWA	0-0.1	Bipolar	0.0817856	0.21823	0.0383554	2.66832	0.468975	0.000453616	0.0085683	2.48817e-08	1.68733e-08	1.47462	0.140315	0.476901
GWAWA	0-0.1	Epilepsy	0.0817856	0.092315	0.056925	1.12874	0.696027	0.852686	0.956681	-7.38067e-08	6.77888e-08	-1.08877	0.276253	0.640972
GWAWA	0-0.1	Age of smoking	0.0817856	0.271718	0.0463951	3.32232	0.567276	7.36811e-05	0.00172769	2.12814e-09	5.16608e-09	0.411944	0.68038	0.893854
GWAWA	0-0.1	Cigarettes per day	0.0817856	0.153263	0.0367277	1.87396	0.449073	0.0556248	0.253113	-1.43864e-08	7.11216e-09	-2.02279	0.0430951	0.270838
GWAWA	0-0.1	Drinks per week	0.0817856	0.273744	0.0395184	3.34709	0.483195	1.86164e-06	8.43942e-05	4.32907e-09	3.93814e-09	1.09927	0.271652	0.636099
GWAWA	0-0.1	Smoking cessation	0.0817856	0.208899	0.0362977	2.55423	0.443816	0.000795235	0.0134517	6.70404e-09	5.85856e-09	1.14431	0.252493	0.618895
GWAWA	0-0.1	Smoking initiation	0.0817856	0.338075	0.0327243	4.13367	0.400122	3.9061e-13	1.32807e-09	6.69797e-09	4.25554e-09	1.57394	0.115501	0.445078
GWAWA	0-0.1	Height	0.0817856	0.228702	0.0317843	2.79636	0.388629	4.54276e-06	0.000186089	2.20406e-08	3.78942e-08	0.581635	0.560813	0.832388
GWAWA	0-0.1	Intelligence	0.0817856	0.270882	0.031946	3.3121	0.390606	8.74342e-09	9.58956e-07	2.84819e-08	1.25836e-08	2.26342	0.0236099	0.201748
GWAWA	0-0.1	Depression	0.0817856	0.262989	0.0363378	3.21559	0.444306	1.46511e-06	6.91859e-05	7.38123e-09	4.58642e-09	1.60936	0.107537	0.431259
GWAWA	0-0.1	Type 2 Diabetes	0.0817856	0.287998	0.117707	3.52138	1.43921	0.0586467	0.260652	1.61057e-08	2.25109e-08	0.71546	0.474325	0.793178
GWAWA	0-0.1	Parkinson Disease	0.0817856	0.124491	0.123762	1.52217	1.51325	0.726531	0.898148	-3.99572e-10	1.60024e-08	-0.0249696	0.980079	0.996496
GWAWA	0-0.1	Schizophrenia	0.0817856	0.204334	0.0350024	2.49841	0.427977	0.000561836	0.0103256	1.21122e-08	2.93067e-08	0.41329	0.679394	0.893304
GWAWA	0-0.1	Education Years	0.0817856	0.243486	0.0235127	2.97713	0.287492	8.18063e-11	2.67563e-08	1.59238e-08	7.1724e-09	2.22015	0.0264087	0.21021
GWAWA	0-0.1	Neuroticism	0.0817856	0.208977	0.0284211	2.55518	0.347507	1.47572e-05	0.000486304	6.27106e-09	7.36209e-09	0.851805	0.394322	0.735837
GWAWA	0.9-1	ADHD	0.113706	0.0932715	0.049697	0.820286	0.437066	0.68148	0.872032	2.52437e-08	2.63184e-08	0.959165	0.337476	0.699645
GWAWA	0.9-1	Alzheimer Disease	0.113706	0.00187711	0.117067	0.0165085	1.02956	0.360517	0.677963	-5.33014e-09	4.98092e-09	-1.07011	0.284569	0.646315
GWAWA	0.9-1	Anorexia	0.113706	0.0952442	0.0500815	0.837635	0.440447	0.713786	0.891576	3.33083e-08	2.27534e-08	1.46388	0.143226	0.48207
GWAWA	0.9-1	Autism	0.113706	0.100107	0.0757656	0.880402	0.666329	0.856883	0.956681	2.12198e-08	2.6169e-08	0.810876	0.417437	0.752429
GWAWA	0.9-1	BMI	0.113706	-0.00266666	0.0230078	-0.0234522	0.202344	2.05841e-06	9.04815e-05	-2.29228e-08	9.74647e-09	-2.35191	0.0186775	0.175424
GWAWA	0.9-1	Bipolar	0.113706	-0.0176772	0.0329408	-0.155464	0.289702	7.65669e-05	0.00178306	-2.53853e-08	1.1888e-08	-2.13536	0.0327314	0.238812
GWAWA	0.9-1	Epilepsy	0.113706	0.0302842	0.0563054	0.266337	0.495184	0.131917	0.406635	-4.84525e-08	6.06105e-08	-0.799408	0.424054	0.757239
GWAWA	0.9-1	Age of smoking	0.113706	0.0491608	0.0469801	0.43235	0.413171	0.172267	0.471873	3.03263e-10	4.34424e-09	0.069808	0.944346	0.986873
GWAWA	0.9-1	Cigarettes per day	0.113706	0.150004	0.0494947	1.31923	0.435286	0.468773	0.756882	1.26492e-08	7.49124e-09	1.68854	0.091308	0.401095
GWAWA	0.9-1	Drinks per week	0.113706	0.0257845	0.0382989	0.226764	0.336824	0.0204117	0.138857	-2.02038e-09	3.05554e-09	-0.661216	0.508474	0.812029
GWAWA	0.9-1	Smoking cessation	0.113706	0.0837503	0.0352838	0.73655	0.310307	0.392835	0.702242	1.20643e-09	4.74328e-09	0.254345	0.799229	0.93453
GWAWA	0.9-1	Smoking initiation	0.113706	-0.00830754	0.0295973	-0.0730615	0.260296	4.96362e-05	0.0012501	-1.7768e-09	3.51376e-09	-0.505671	0.613088	0.855612
GWAWA	0.9-1	Height	0.113706	0.0653309	0.0359821	0.574559	0.316448	0.171161	0.471717	7.33014e-09	3.46989e-08	0.21125	0.832692	0.946965
GWAWA	0.9-1	Intelligence	0.113706	0.00543755	0.0264195	0.0478211	0.232349	6.20374e-05	0.00147501	-1.43953e-08	9.00141e-09	-1.59922	0.109771	0.434699
GWAWA	0.9-1	Depression	0.113706	-0.0529039	0.0330573	-0.465269	0.290726	1.18955e-06	5.86156e-05	-1.0314e-08	3.73649e-09	-2.76033	0.00577433	0.0872565
GWAWA	0.9-1	Type 2 Diabetes	0.113706	0.142066	0.106736	1.24941	0.938702	0.789412	0.931101	8.71818e-09	1.7942e-08	0.485909	0.627032	0.86417
GWAWA	0.9-1	Parkinson Disease	0.113706	0.225565	0.121166	1.98375	1.0656	0.368694	0.685853	1.33069e-08	1.46169e-08	0.910372	0.362626	0.719329
GWAWA	0.9-1	Schizophrenia	0.113706	0.0163947	0.0283055	0.144185	0.248936	0.000665232	0.0117802	-2.16794e-08	2.00306e-08	-1.08231	0.279114	0.642039
GWAWA	0.9-1	Education Years	0.113706	0.0195927	0.0236708	0.17231	0.208175	0.000102848	0.00233122	-8.41723e-09	6.18118e-09	-1.36175	0.173277	0.531526
GWAWA	0.9-1	Neuroticism	0.113706	-0.00254628	0.0261334	-0.0223935	0.229833	1.27299e-05	0.000428532	-1.1457e-08	5.53316e-09	-2.07061	0.0383953	0.252826
GWAWA	0.2-0.3	ADHD	0.0918523	0.056214	0.0887273	0.612004	0.965979	0.688437	0.875221	-3.01096e-08	5.32588e-08	-0.565346	0.571839	0.834202
GWAWA	0.2-0.3	Alzheimer Disease	0.0918523	0.109073	0.101059	1.18748	1.10023	0.864772	0.960514	1.16008e-09	5.08703e-09	0.228047	0.81961	0.941762
GWAWA	0.2-0.3	Anorexia	0.0918523	-0.0478999	0.103814	-0.521488	1.13022	0.178427	0.484159	-8.4157e-08	5.24403e-08	-1.60482	0.108534	0.432104
GWAWA	0.2-0.3	Autism	0.0918523	-0.00163675	0.119965	-0.0178194	1.30607	0.435749	0.732447	-4.57328e-08	4.6771e-08	-0.977803	0.328172	0.689625
GWAWA	0.2-0.3	BMI	0.0918523	0.220426	0.0696055	2.39979	0.757798	0.0686107	0.288708	4.9519e-08	3.14064e-08	1.57672	0.11486	0.444282
GWAWA	0.2-0.3	Bipolar	0.0918523	0.174627	0.0528831	1.90117	0.575741	0.118456	0.37746	2.35636e-08	2.12629e-08	1.1082	0.267775	0.633127
GWAWA	0.2-0.3	Epilepsy	0.0918523	-0.110128	0.0997522	-1.19897	1.08601	0.0427446	0.218873	-2.65674e-07	1.18482e-07	-2.24233	0.0249404	0.204121
GWAWA	0.2-0.3	Age of smoking	0.0918523	0.1983	0.0720985	2.1589	0.78494	0.136247	0.414266	8.7697e-09	7.18697e-09	1.22022	0.222381	0.589317
GWAWA	0.2-0.3	Cigarettes per day	0.0918523	0.0962717	0.0604629	1.04811	0.658263	0.941627	0.983618	-1.12792e-09	1.02816e-08	-0.109703	0.912645	0.976302
GWAWA	0.2-0.3	Drinks per week	0.0918523	0.151526	0.0645524	1.64967	0.702785	0.351991	0.671965	3.96694e-09	5.78718e-09	0.685469	0.493048	0.801704
GWAWA	0.2-0.3	Smoking cessation	0.0918523	0.101642	0.0576065	1.10658	0.627165	0.865027	0.960514	-1.43885e-10	8.70343e-09	-0.016532	0.98681	0.99712
GWAWA	0.2-0.3	Smoking initiation	0.0918523	0.115937	0.049475	1.26222	0.538637	0.626364	0.848583	-6.81723e-10	6.3914e-09	-0.106663	0.915057	0.977175
GWAWA	0.2-0.3	Height	0.0918523	0.115345	0.0444456	1.25576	0.483882	0.597363	0.834038	4.7349e-09	4.73573e-08	0.0999825	0.920358	0.978186
GWAWA	0.2-0.3	Intelligence	0.0918523	0.172169	0.0464247	1.87441	0.505428	0.085355	0.320671	2.24067e-08	1.73563e-08	1.29098	0.19671	0.560615
GWAWA	0.2-0.3	Depression	0.0918523	0.195127	0.06186	2.12435	0.673473	0.0987896	0.343089	1.00231e-08	7.62653e-09	1.31424	0.188765	0.553148
GWAWA	0.2-0.3	Type 2 Diabetes	0.0918523	0.104598	0.153889	1.13876	1.67539	0.93383	0.980194	1.7724e-09	2.9325e-08	0.06044	0.951805	0.988476
GWAWA	0.2-0.3	Parkinson Disease	0.0918523	-0.135409	0.171162	-1.4742	1.86345	0.197684	0.51198	-2.95481e-08	2.2514e-08	-1.31244	0.189373	0.553628
GWAWA	0.2-0.3	Schizophrenia	0.0918523	0.108786	0.044317	1.18436	0.482481	0.702331	0.883109	-6.01944e-09	3.485e-08	-0.172724	0.862868	0.95627
GWAWA	0.2-0.3	Education Years	0.0918523	0.160733	0.040675	1.74991	0.442831	0.0921827	0.334494	1.38636e-08	1.13097e-08	1.22582	0.220267	0.586854
GWAWA	0.2-0.3	Neuroticism	0.0918523	0.172852	0.0452403	1.88185	0.492533	0.0731798	0.297978	1.39861e-08	1.03982e-08	1.34505	0.178609	0.538839
GWAWA	0.5-0.6	ADHD	0.101325	0.088522	0.0828089	0.873643	0.817259	0.877159	0.964846	2.89584e-09	4.51712e-08	0.064108	0.948884	0.988118
GWAWA	0.5-0.6	Alzheimer Disease	0.101325	0.207324	0.117994	2.04613	1.16451	0.372701	0.688833	5.78288e-09	5.27929e-09	1.09539	0.273346	0.63825
GWAWA	0.5-0.6	Anorexia	0.101325	0.0993623	0.105624	0.980629	1.04243	0.985154	0.996114	9.54369e-09	4.81078e-08	0.198381	0.842747	0.948562
GWAWA	0.5-0.6	Autism	0.101325	0.13928	0.11856	1.37458	1.1701	0.746923	0.907174	1.6093e-08	4.15991e-08	0.386859	0.698861	0.898802
GWAWA	0.5-0.6	BMI	0.101325	0.0963228	0.0361945	0.950631	0.357212	0.890161	0.969422	3.7218e-09	1.45841e-08	0.255195	0.798572	0.93453
GWAWA	0.5-0.6	Bipolar	0.101325	0.035668	0.0577591	0.352016	0.570038	0.257674	0.579427	-2.11023e-08	2.1044e-08	-1.00277	0.315972	0.676844
GWAWA	0.5-0.6	Epilepsy	0.101325	0.153629	0.120541	1.5162	1.18964	0.65567	0.862693	6.5514e-08	1.26145e-07	0.519353	0.603515	0.852294
GWAWA	0.5-0.6	Age of smoking	0.101325	0.102591	0.0835323	1.01249	0.824399	0.987911	0.996114	2.21813e-09	7.55535e-09	0.293584	0.769076	0.92305
GWAWA	0.5-0.6	Cigarettes per day	0.101325	0.260467	0.0708937	2.57061	0.699666	0.021347	0.142776	2.77264e-08	1.05171e-08	2.63632	0.00838107	0.110022
GWAWA	0.5-0.6	Drinks per week	0.101325	0.178283	0.0792341	1.75951	0.781979	0.333554	0.657821	7.94669e-09	6.59185e-09	1.20553	0.227998	0.594884
GWAWA	0.5-0.6	Smoking cessation	0.101325	0.0638119	0.0462041	0.629773	0.455999	0.419172	0.721274	-3.67542e-09	6.36736e-09	-0.577228	0.563786	0.832388
GWAWA	0.5-0.6	Smoking initiation	0.101325	0.103589	0.04805	1.02234	0.474216	0.96245	0.990777	2.92661e-09	5.64449e-09	0.518489	0.604117	0.852294
GWAWA	0.5-0.6	Height	0.101325	0.149414	0.0513641	1.4746	0.506924	0.346517	0.668943	6.67382e-08	5.0175e-08	1.33011	0.183482	0.546533
GWAWA	0.5-0.6	Intelligence	0.101325	0.0994294	0.0475009	0.981291	0.468797	0.968172	0.992121	4.06704e-09	1.61353e-08	0.252059	0.800996	0.93555
GWAWA	0.5-0.6	Depression	0.101325	0.0417519	0.0488964	0.412059	0.482569	0.227507	0.548947	-5.23466e-09	5.42913e-09	-0.964181	0.334955	0.69868
GWAWA	0.5-0.6	Type 2 Diabetes	0.101325	0.281361	0.202319	2.77682	1.99673	0.379411	0.693953	3.53933e-08	3.52256e-08	1.00476	0.315012	0.67684
GWAWA	0.5-0.6	Parkinson Disease	0.101325	0.344843	0.178965	3.40333	1.76624	0.150424	0.439382	2.90462e-08	1.91181e-08	1.5193	0.128687	0.467998
GWAWA	0.5-0.6	Schizophrenia	0.101325	0.0886297	0.0506192	0.874707	0.499572	0.802203	0.938572	-8.50646e-10	3.59574e-08	-0.023657	0.981126	0.996496
GWAWA	0.5-0.6	Education Years	0.101325	0.0670508	0.0379527	0.661739	0.374563	0.368341	0.685848	-5.62476e-09	9.66604e-09	-0.581909	0.560628	0.832388
GWAWA	0.5-0.6	Neuroticism	0.101325	0.156964	0.0449304	1.54911	0.443428	0.216074	0.536199	1.36247e-08	9.36749e-09	1.45446	0.145818	0.487495
GWAWA	0.1-0.2	ADHD	0.0881288	0.232648	0.0717972	2.63986	0.814684	0.0391757	0.208772	6.79948e-08	4.38127e-08	1.55194	0.120676	0.45005
GWAWA	0.1-0.2	Alzheimer Disease	0.0881288	0.0678075	0.0912695	0.769413	1.03564	0.823667	0.948961	-1.31818e-09	4.63006e-09	-0.284701	0.775873	0.925866
GWAWA	0.1-0.2	Anorexia	0.0881288	0.128194	0.0728477	1.45462	0.826604	0.583044	0.824673	-7.75128e-09	3.8598e-08	-0.200821	0.840839	0.948562
GWAWA	0.1-0.2	Autism	0.0881288	0.143097	0.0890539	1.62372	1.0105	0.536764	0.80079	7.07201e-09	3.58106e-08	0.197483	0.843449	0.948562
GWAWA	0.1-0.2	BMI	0.0881288	0.11477	0.0317268	1.3023	0.360005	0.397219	0.706609	-3.45853e-09	1.4229e-08	-0.243061	0.807958	0.939165
GWAWA	0.1-0.2	Bipolar	0.0881288	0.169631	0.0441214	1.9248	0.500647	0.0639016	0.275368	1.87171e-08	1.83724e-08	1.01876	0.308316	0.66897
GWAWA	0.1-0.2	Epilepsy	0.0881288	-0.117819	0.0839578	-1.33689	0.952671	0.0172206	0.126294	-2.94168e-07	1.08098e-07	-2.72132	0.00650214	0.0944709
GWAWA	0.1-0.2	Age of smoking	0.0881288	0.152043	0.0600088	1.72523	0.680922	0.288144	0.611161	1.9901e-09	6.30853e-09	0.315462	0.752411	0.918233
GWAWA	0.1-0.2	Cigarettes per day	0.0881288	0.0240739	0.0504395	0.273167	0.572338	0.213709	0.535454	-1.70144e-08	9.16536e-09	-1.85638	0.0633993	0.33089
GWAWA	0.1-0.2	Drinks per week	0.0881288	0.0964983	0.0587919	1.09497	0.667113	0.886468	0.968506	-2.84365e-09	5.52288e-09	-0.514886	0.606633	0.852294
GWAWA	0.1-0.2	Smoking cessation	0.0881288	0.121394	0.0468474	1.37746	0.531579	0.478399	0.763641	1.62943e-09	7.25988e-09	0.224443	0.822413	0.942184
GWAWA	0.1-0.2	Smoking initiation	0.0881288	0.182897	0.0395777	2.07534	0.449089	0.0180345	0.129169	4.70769e-09	5.43709e-09	0.865846	0.386575	0.732388
GWAWA	0.1-0.2	Height	0.0881288	0.133111	0.0390634	1.51041	0.443253	0.242309	0.564669	6.53788e-09	4.41433e-08	0.148106	0.882259	0.967785
GWAWA	0.1-0.2	Intelligence	0.0881288	0.175461	0.0409472	1.99096	0.464629	0.0333636	0.188583	1.91505e-08	1.60792e-08	1.19101	0.23365	0.60137
GWAWA	0.1-0.2	Depression	0.0881288	0.173814	0.0428081	1.97227	0.485744	0.0453503	0.225756	5.87975e-09	5.48893e-09	1.0712	0.284079	0.646066
GWAWA	0.1-0.2	Type 2 Diabetes	0.0881288	0.0347686	0.149051	0.394521	1.69129	0.721484	0.895689	-1.5286e-08	2.90565e-08	-0.526078	0.598834	0.851898
GWAWA	0.1-0.2	Parkinson Disease	0.0881288	0.288347	0.173345	3.27188	1.96695	0.226014	0.547479	2.48802e-08	2.16696e-08	1.14816	0.250903	0.618614
GWAWA	0.1-0.2	Schizophrenia	0.0881288	0.141283	0.0382759	1.60314	0.434317	0.164071	0.46165	9.30694e-09	3.16679e-08	0.293892	0.76884	0.92305
GWAWA	0.1-0.2	Education Years	0.0881288	0.168071	0.0262378	1.90711	0.297721	0.00258769	0.033839	1.30526e-08	7.75538e-09	1.68304	0.0923682	0.403
GWAWA	0.1-0.2	Neuroticism	0.0881288	0.195448	0.0381784	2.21775	0.433211	0.0052646	0.057645	1.74361e-08	9.21258e-09	1.89264	0.0584051	0.323944
GWAWA	0.4-0.5	ADHD	0.0984981	0.00110859	0.0883317	0.0112549	0.896786	0.269011	0.589375	-5.02068e-08	4.92642e-08	-1.01913	0.30814	0.66897
GWAWA	0.4-0.5	Alzheimer Disease	0.0984981	0.124717	0.12253	1.26618	1.24398	0.830588	0.952766	1.75874e-09	5.67822e-09	0.309734	0.756763	0.919642
GWAWA	0.4-0.5	Anorexia	0.0984981	0.0987554	0.104696	1.00261	1.06292	0.998039	0.999824	3.73805e-09	4.94115e-08	0.0756515	0.939696	0.985913
GWAWA	0.4-0.5	Autism	0.0984981	0.00786059	0.12494	0.0798045	1.26845	0.471849	0.759246	-3.36005e-08	4.56755e-08	-0.735635	0.461953	0.786197
GWAWA	0.4-0.5	BMI	0.0984981	0.152823	0.0415986	1.55153	0.422329	0.196622	0.511488	2.36583e-08	1.70503e-08	1.38756	0.16527	0.519333
GWAWA	0.4-0.5	Bipolar	0.0984981	0.198328	0.0633254	2.01352	0.642909	0.117603	0.3758	3.56722e-08	2.37207e-08	1.50384	0.132622	0.471208
GWAWA	0.4-0.5	Epilepsy	0.0984981	0.166745	0.113486	1.69287	1.15216	0.548192	0.809316	7.37128e-08	1.28081e-07	0.575516	0.564942	0.832388
GWAWA	0.4-0.5	Age of smoking	0.0984981	0.147581	0.0682125	1.49831	0.692526	0.469044	0.756882	5.51344e-09	6.32685e-09	0.871435	0.383517	0.729408
GWAWA	0.4-0.5	Cigarettes per day	0.0984981	0.0559871	0.0659417	0.568407	0.669472	0.515176	0.789008	-5.21006e-09	1.05283e-08	-0.494865	0.620696	0.859969
GWAWA	0.4-0.5	Drinks per week	0.0984981	0.0266352	0.0690704	0.270414	0.701235	0.302587	0.62389	-5.43713e-09	5.88983e-09	-0.923139	0.355935	0.715235
GWAWA	0.4-0.5	Smoking cessation	0.0984981	0.0598663	0.0533855	0.607791	0.541995	0.472163	0.759391	-5.05623e-09	7.55271e-09	-0.669458	0.503203	0.808549
GWAWA	0.4-0.5	Smoking initiation	0.0984981	0.025815	0.0476697	0.262086	0.483966	0.130757	0.403792	-7.88508e-09	5.74996e-09	-1.37133	0.170272	0.528318
GWAWA	0.4-0.5	Height	0.0984981	0.0741293	0.0593016	0.752596	0.602058	0.680117	0.871388	-1.88234e-08	5.93984e-08	-0.316902	0.751318	0.918233
GWAWA	0.4-0.5	Intelligence	0.0984981	0.104528	0.0478799	1.06122	0.4861	0.899741	0.97389	3.00422e-09	1.6623e-08	0.180727	0.856582	0.954589
GWAWA	0.4-0.5	Depression	0.0984981	0.272085	0.0535046	2.76233	0.543205	0.00161971	0.0234892	1.9904e-08	6.19677e-09	3.212	0.00131814	0.0323858
GWAWA	0.4-0.5	Type 2 Diabetes	0.0984981	-0.0822827	0.173506	-0.835373	1.76152	0.294137	0.616407	-2.94839e-08	3.07348e-08	-0.959298	0.337409	0.699645
GWAWA	0.4-0.5	Parkinson Disease	0.0984981	-0.233037	0.193911	-2.3659	1.96867	0.0933117	0.336437	-3.86348e-08	2.34564e-08	-1.64709	0.0995403	0.415153
GWAWA	0.4-0.5	Schizophrenia	0.0984981	0.0988695	0.047844	1.00377	0.485736	0.99381	0.999329	-3.42689e-10	3.51115e-08	-0.00976002	0.992213	0.997789
GWAWA	0.4-0.5	Education Years	0.0984981	0.125892	0.0372166	1.27812	0.377841	0.461509	0.750749	7.60122e-09	9.60774e-09	0.791156	0.428853	0.761012
GWAWA	0.4-0.5	Neuroticism	0.0984981	0.142515	0.0484818	1.44689	0.492211	0.363196	0.680743	9.35396e-09	1.05064e-08	0.890308	0.3733	0.727474
GWAWA	0.6-0.7	ADHD	0.104538	-0.113272	0.0916035	-1.08355	0.876272	0.0163266	0.122539	-1.01379e-07	4.76622e-08	-2.12704	0.0334168	0.241225
GWAWA	0.6-0.7	Alzheimer Disease	0.104538	0.0209539	0.131405	0.200443	1.25701	0.521357	0.792305	-3.25965e-09	5.76842e-09	-0.565086	0.572016	0.834202
GWAWA	0.6-0.7	Anorexia	0.104538	0.0553525	0.103236	0.529498	0.987543	0.635484	0.851654	-6.46101e-09	4.60509e-08	-0.140301	0.888422	0.969513
GWAWA	0.6-0.7	Autism	0.104538	0.0238652	0.134756	0.228292	1.28907	0.549808	0.809592	-2.13621e-08	4.61037e-08	-0.463348	0.643115	0.872194
GWAWA	0.6-0.7	BMI	0.104538	0.123862	0.0428519	1.18485	0.409918	0.65152	0.860928	1.5699e-08	1.68879e-08	0.929603	0.352577	0.714724
GWAWA	0.6-0.7	Bipolar	0.104538	0.167718	0.0624888	1.60438	0.597763	0.312668	0.63618	2.78377e-08	2.19452e-08	1.26851	0.204616	0.570976
GWAWA	0.6-0.7	Epilepsy	0.104538	0.314168	0.113648	3.00531	1.08714	0.0704162	0.292015	2.34823e-07	1.22869e-07	1.91116	0.055984	0.316646
GWAWA	0.6-0.7	Age of smoking	0.104538	0.0803028	0.0783673	0.768171	0.749656	0.758111	0.913827	6.4071e-10	6.90724e-09	0.0927591	0.926095	0.980307
GWAWA	0.6-0.7	Cigarettes per day	0.104538	0.117038	0.0673444	1.11957	0.644211	0.852437	0.956681	5.71427e-09	1.02e-08	0.560223	0.575328	0.834202
GWAWA	0.6-0.7	Drinks per week	0.104538	0.00254349	0.0700052	0.0243309	0.669665	0.152109	0.44171	-6.03864e-09	5.68289e-09	-1.0626	0.287964	0.649044
GWAWA	0.6-0.7	Smoking cessation	0.104538	0.066377	0.0586527	0.634958	0.561067	0.517811	0.791262	-3.00714e-09	7.75829e-09	-0.387604	0.698309	0.898802
GWAWA	0.6-0.7	Smoking initiation	0.104538	0.0622102	0.0543431	0.595098	0.519842	0.436024	0.732447	-4.61727e-10	6.07404e-09	-0.0760165	0.939406	0.985913
GWAWA	0.6-0.7	Height	0.104538	0.0800966	0.0671073	0.766198	0.641943	0.713587	0.891576	1.19742e-09	6.34589e-08	0.0188692	0.984945	0.996496
GWAWA	0.6-0.7	Intelligence	0.104538	0.0244745	0.0447383	0.234121	0.427963	0.0778651	0.309277	-1.88497e-08	1.47439e-08	-1.27848	0.201081	0.565613
GWAWA	0.6-0.7	Depression	0.104538	0.170384	0.0556414	1.62988	0.532261	0.239567	0.561917	9.49601e-09	5.98434e-09	1.58681	0.112556	0.440379
GWAWA	0.6-0.7	Type 2 Diabetes	0.104538	-0.263081	0.205495	-2.51662	1.96575	0.0628594	0.272298	-5.75578e-08	3.33929e-08	-1.72365	0.0847706	0.387488
GWAWA	0.6-0.7	Parkinson Disease	0.104538	-0.310864	0.159256	-2.9737	1.52343	0.00596058	0.0619754	-4.52475e-08	1.68349e-08	-2.68772	0.00719416	0.0998374
GWAWA	0.6-0.7	Schizophrenia	0.104538	0.0623361	0.0601391	0.596302	0.575286	0.482058	0.766349	-1.46019e-08	4.13902e-08	-0.352787	0.724248	0.909986
GWAWA	0.6-0.7	Education Years	0.104538	0.0948135	0.0397676	0.906979	0.380414	0.80702	0.940355	2.80572e-09	9.73056e-09	0.288341	0.773086	0.924819
GWAWA	0.6-0.7	Neuroticism	0.104538	0.10556	0.0435	1.00978	0.416118	0.981276	0.995031	4.06034e-09	8.89054e-09	0.456704	0.647884	0.875035
DeepSEA	0.8-0.9	ADHD	0.100487	0.110004	0.0936808	1.09471	0.93227	0.919068	0.977426	2.00156e-08	5.32612e-08	0.375801	0.707065	0.901612
DeepSEA	0.8-0.9	Alzheimer Disease	0.100487	-0.0102942	0.140496	-0.102443	1.39815	0.440788	0.735018	-2.92626e-09	6.8443e-09	-0.427547	0.668981	0.887307
DeepSEA	0.8-0.9	Anorexia	0.100487	0.106837	0.0909391	1.06319	0.904986	0.944353	0.983618	2.37649e-08	4.41239e-08	0.538595	0.590166	0.845482
DeepSEA	0.8-0.9	Autism	0.100487	-0.111728	0.120976	-1.11186	1.2039	0.0767901	0.306779	-6.75189e-08	4.45712e-08	-1.51486	0.129809	0.471025
DeepSEA	0.8-0.9	BMI	0.100487	0.0848801	0.036642	0.844689	0.364645	0.670658	0.869846	6.77999e-09	1.56032e-08	0.434525	0.663907	0.884516
DeepSEA	0.8-0.9	Bipolar	0.100487	0.0345255	0.0587029	0.343583	0.584185	0.264171	0.585013	-1.11169e-08	2.26274e-08	-0.491305	0.623211	0.861559
DeepSEA	0.8-0.9	Epilepsy	0.100487	-0.0436405	0.10227	-0.434291	1.01774	0.172148	0.471873	-1.3623e-07	1.2125e-07	-1.12355	0.261206	0.626746
DeepSEA	0.8-0.9	Age of smoking	0.100487	0.146507	0.0830618	1.45797	0.826594	0.579617	0.823023	7.97088e-09	7.89808e-09	1.00922	0.31287	0.674675
DeepSEA	0.8-0.9	Cigarettes per day	0.100487	0.0482326	0.0595918	0.479989	0.593031	0.385059	0.696383	-3.19217e-09	9.80114e-09	-0.325694	0.744656	0.916666
DeepSEA	0.8-0.9	Drinks per week	0.100487	-0.027843	0.0735978	-0.277081	0.732413	0.0813927	0.313528	-8.55421e-09	6.33158e-09	-1.35104	0.176683	0.536359
DeepSEA	0.8-0.9	Smoking cessation	0.100487	0.146012	0.0544484	1.45305	0.541846	0.406959	0.714331	1.07199e-08	8.16191e-09	1.3134	0.189047	0.553148
DeepSEA	0.8-0.9	Smoking initiation	0.100487	0.0253878	0.0471829	0.252648	0.469543	0.114364	0.369969	-4.96521e-09	5.80538e-09	-0.855277	0.392398	0.734567
DeepSEA	0.8-0.9	Height	0.100487	0.210124	0.0434481	2.09106	0.432376	0.0143457	0.115308	1.80671e-07	4.69981e-08	3.84422	0.000120937	0.00501447
DeepSEA	0.8-0.9	Intelligence	0.100487	-0.00209435	0.0429443	-0.020842	0.427363	0.0187985	0.132329	-2.6701e-08	1.54021e-08	-1.73359	0.0829901	0.3839
DeepSEA	0.8-0.9	Depression	0.100487	0.0864147	0.0547449	0.859961	0.544797	0.797433	0.936212	1.12114e-09	6.37877e-09	0.175761	0.860482	0.955467
DeepSEA	0.8-0.9	Type 2 Diabetes	0.100487	-0.200769	0.186358	-1.99796	1.85455	0.0896686	0.330665	-4.57403e-08	3.24964e-08	-1.40755	0.159265	0.510851
DeepSEA	0.8-0.9	Parkinson Disease	0.100487	0.243376	0.191556	2.42196	1.90628	0.458856	0.750053	2.07807e-08	2.36307e-08	0.879398	0.379185	0.727474
DeepSEA	0.8-0.9	Schizophrenia	0.100487	0.0703678	0.0456202	0.700268	0.453992	0.508535	0.784491	2.0725e-09	3.42624e-08	0.060489	0.951766	0.988476
DeepSEA	0.8-0.9	Education Years	0.100487	0.0721964	0.0373431	0.718466	0.371622	0.451632	0.743968	-3.62154e-11	9.99957e-09	-0.00362169	0.99711	0.998911
DeepSEA	0.8-0.9	Neuroticism	0.100487	0.116282	0.0477911	1.15718	0.475596	0.740603	0.905311	9.73374e-09	1.03696e-08	0.938679	0.347896	0.709571
DeepSEA	0.3-0.4	ADHD	0.0999262	-0.0560101	0.11152	-0.560515	1.11602	0.151604	0.440981	-8.98129e-08	6.00745e-08	-1.49503	0.134908	0.472147
DeepSEA	0.3-0.4	Alzheimer Disease	0.0999262	0.246419	0.141486	2.46601	1.4159	0.298509	0.619287	6.51378e-09	6.50316e-09	1.00163	0.316521	0.677263
DeepSEA	0.3-0.4	Anorexia	0.0999262	0.108057	0.119554	1.08137	1.19643	0.945777	0.983618	-1.86387e-09	5.5787e-08	-0.0334104	0.973347	0.994778
DeepSEA	0.3-0.4	Autism	0.0999262	0.0412973	0.153294	0.413278	1.53408	0.699539	0.881608	-2.61142e-08	5.47966e-08	-0.476567	0.633671	0.867239
DeepSEA	0.3-0.4	BMI	0.0999262	0.0145579	0.0380844	0.145687	0.381125	0.0273912	0.167548	-3.69618e-08	1.58946e-08	-2.32543	0.0200489	0.18222
DeepSEA	0.3-0.4	Bipolar	0.0999262	0.0971101	0.0649955	0.971818	0.650435	0.965429	0.991345	-2.92863e-09	2.39498e-08	-0.122282	0.902676	0.973952
DeepSEA	0.3-0.4	Epilepsy	0.0999262	0.0382333	0.123416	0.382615	1.23507	0.614346	0.843121	-7.05241e-08	1.35302e-07	-0.521235	0.602203	0.852294
DeepSEA	0.3-0.4	Age of smoking	0.0999262	0.0467785	0.0945552	0.46813	0.946251	0.574083	0.820785	-5.822e-09	8.7184e-09	-0.667783	0.504272	0.80912
DeepSEA	0.3-0.4	Cigarettes per day	0.0999262	0.00272213	0.0867478	0.0272414	0.868118	0.270046	0.590075	-1.65725e-08	1.39303e-08	-1.18967	0.234175	0.602264
DeepSEA	0.3-0.4	Drinks per week	0.0999262	0.105226	0.0814136	1.05304	0.814737	0.947933	0.983618	3.65627e-10	6.80603e-09	0.0537211	0.957157	0.989251
DeepSEA	0.3-0.4	Smoking cessation	0.0999262	-0.00715594	0.0765027	-0.0716122	0.765592	0.171622	0.471717	-1.5638e-08	1.10703e-08	-1.41261	0.15777	0.508102
DeepSEA	0.3-0.4	Smoking initiation	0.0999262	0.152943	0.0464502	1.53056	0.464845	0.255364	0.577301	5.6863e-09	5.54169e-09	1.02609	0.304847	0.663984
DeepSEA	0.3-0.4	Height	0.0999262	-0.0389497	0.0512397	-0.389784	0.512776	0.00893498	0.0848573	-1.43893e-07	5.29143e-08	-2.71936	0.00654091	0.0944709
DeepSEA	0.3-0.4	Intelligence	0.0999262	0.0403792	0.0514921	0.40409	0.515301	0.248342	0.570515	-2.32532e-08	1.78508e-08	-1.30265	0.192696	0.55664
DeepSEA	0.3-0.4	Depression	0.0999262	0.0701021	0.0619516	0.701539	0.619973	0.629513	0.849251	-4.20134e-09	6.92961e-09	-0.606288	0.544324	0.82824
DeepSEA	0.3-0.4	Type 2 Diabetes	0.0999262	-0.120702	0.246754	-1.20791	2.46936	0.374027	0.689872	-4.03566e-08	4.40078e-08	-0.917033	0.359125	0.716985
DeepSEA	0.3-0.4	Parkinson Disease	0.0999262	-0.119051	0.225349	-1.19139	2.25515	0.334256	0.65806	-2.6604e-08	2.66835e-08	-0.997021	0.318754	0.679476
DeepSEA	0.3-0.4	Schizophrenia	0.0999262	0.0384229	0.0531569	0.384512	0.531962	0.247743	0.569909	-4.89046e-08	3.85964e-08	-1.26708	0.205127	0.571198
DeepSEA	0.3-0.4	Education Years	0.0999262	0.0424108	0.0456319	0.424421	0.456656	0.208329	0.529102	-1.64545e-08	1.18328e-08	-1.39058	0.164353	0.518095
DeepSEA	0.3-0.4	Neuroticism	0.0999262	0.0536561	0.0501655	0.536958	0.502026	0.355267	0.674121	-1.15398e-08	1.06015e-08	-1.08851	0.276372	0.640972
DeepSEA	0.7-0.8	ADHD	0.100386	0.189853	0.108782	1.89123	1.08364	0.406487	0.714331	6.07745e-08	6.02572e-08	1.00859	0.313174	0.674675
DeepSEA	0.7-0.8	Alzheimer Disease	0.100386	0.139691	0.143113	1.39154	1.42563	0.783098	0.926435	3.61203e-09	6.70961e-09	0.538336	0.590345	0.845482
DeepSEA	0.7-0.8	Anorexia	0.100386	-0.0750139	0.110307	-0.747255	1.09883	0.117335	0.375649	-6.86286e-08	5.24329e-08	-1.30889	0.190573	0.554276
DeepSEA	0.7-0.8	Autism	0.100386	0.000306359	0.12979	0.00305181	1.29291	0.440795	0.735018	-2.83736e-08	4.74481e-08	-0.597992	0.549845	0.829402
DeepSEA	0.7-0.8	BMI	0.100386	0.136827	0.039292	1.36301	0.39141	0.354414	0.673942	2.41322e-08	1.61879e-08	1.49075	0.136026	0.472561
DeepSEA	0.7-0.8	Bipolar	0.100386	0.0758035	0.0647841	0.755122	0.645351	0.705102	0.884962	1.60488e-09	2.41574e-08	0.0664344	0.947032	0.988005
DeepSEA	0.7-0.8	Epilepsy	0.100386	0.100322	0.127654	0.999368	1.27163	0.999603	0.999824	2.47982e-08	1.40917e-07	0.175977	0.860312	0.955467
DeepSEA	0.7-0.8	Age of smoking	0.100386	0.172991	0.0965026	1.72326	0.961317	0.45048	0.743968	9.22033e-09	8.92054e-09	1.03361	0.30132	0.661327
DeepSEA	0.7-0.8	Cigarettes per day	0.100386	0.000818646	0.0848079	0.008155	0.844819	0.252549	0.575362	-1.20019e-08	1.37568e-08	-0.872428	0.382975	0.729408
DeepSEA	0.7-0.8	Drinks per week	0.100386	-0.0385829	0.0846224	-0.384346	0.842971	0.0971786	0.341184	-9.84851e-09	7.00932e-09	-1.40506	0.160004	0.512252
DeepSEA	0.7-0.8	Smoking cessation	0.100386	0.103085	0.0604641	1.02688	0.602317	0.964308	0.991345	3.35108e-09	8.74855e-09	0.383044	0.701687	0.899359
DeepSEA	0.7-0.8	Smoking initiation	0.100386	0.0720158	0.0509214	0.71739	0.507257	0.578241	0.822258	-3.39812e-10	6.14388e-09	-0.0553091	0.955892	0.98887
DeepSEA	0.7-0.8	Height	0.100386	0.105851	0.0457788	1.05445	0.456029	0.904913	0.974546	6.12183e-08	4.50902e-08	1.35768	0.174564	0.533248
DeepSEA	0.7-0.8	Intelligence	0.100386	0.0133325	0.0494046	0.132812	0.492147	0.0800848	0.311587	-2.40292e-08	1.72029e-08	-1.39681	0.162472	0.515499
DeepSEA	0.7-0.8	Depression	0.100386	0.117837	0.0645271	1.17384	0.642791	0.786507	0.928838	3.79007e-09	7.33248e-09	0.516887	0.605235	0.852294
DeepSEA	0.7-0.8	Type 2 Diabetes	0.100386	-0.0544083	0.233149	-0.541992	2.32253	0.503364	0.780431	-2.07842e-08	4.10306e-08	-0.506555	0.612467	0.855542
DeepSEA	0.7-0.8	Parkinson Disease	0.100386	-0.176874	0.215977	-1.76194	2.15146	0.182356	0.492171	-3.06634e-08	2.47327e-08	-1.23979	0.215053	0.582905
DeepSEA	0.7-0.8	Schizophrenia	0.100386	-0.0376596	0.0494385	-0.375148	0.492485	0.00655067	0.0664845	-8.32846e-08	3.64982e-08	-2.28188	0.0224962	0.199185
DeepSEA	0.7-0.8	Education Years	0.100386	0.0978978	0.044981	0.975216	0.448081	0.955907	0.987868	4.60598e-09	1.16478e-08	0.395439	0.692519	0.898175
DeepSEA	0.7-0.8	Neuroticism	0.100386	0.121948	0.055123	1.2148	0.549111	0.694537	0.878984	8.56912e-09	1.17344e-08	0.730255	0.465234	0.787189
DeepSEA	0.9-1	ADHD	0.100603	0.162169	0.0657242	1.61197	0.653302	0.344847	0.667318	5.71337e-08	3.81863e-08	1.49618	0.134606	0.471816
DeepSEA	0.9-1	Alzheimer Disease	0.100603	0.0116584	0.083176	0.115885	0.826774	0.299884	0.620953	-1.25059e-09	4.28706e-09	-0.291711	0.770507	0.92305
DeepSEA	0.9-1	Anorexia	0.100603	-0.0833169	0.0696511	-0.828175	0.692336	0.00985745	0.091572	-6.63509e-08	3.57515e-08	-1.85589	0.0634692	0.33089
DeepSEA	0.9-1	Autism	0.100603	0.178499	0.0989125	1.77429	0.983196	0.413962	0.72067	4.69408e-08	3.59407e-08	1.30606	0.191531	0.555162
DeepSEA	0.9-1	BMI	0.100603	0.0855807	0.0361102	0.850676	0.358938	0.677486	0.870549	1.20171e-08	1.55949e-08	0.770578	0.440957	0.769242
DeepSEA	0.9-1	Bipolar	0.100603	0.0454433	0.0440343	0.451709	0.437703	0.214509	0.536199	-4.03911e-09	1.75448e-08	-0.230217	0.817923	0.941553
DeepSEA	0.9-1	Epilepsy	0.100603	0.0868327	0.0819692	0.863122	0.814778	0.865987	0.960722	1.90123e-08	9.62355e-08	0.19756	0.843389	0.948562
DeepSEA	0.9-1	Age of smoking	0.100603	0.0697111	0.0588181	0.692932	0.584655	0.600585	0.836458	1.79759e-09	5.84284e-09	0.307657	0.758343	0.919642
DeepSEA	0.9-1	Cigarettes per day	0.100603	0.0519732	0.0520006	0.516616	0.516889	0.354659	0.674031	-1.34886e-09	8.91135e-09	-0.151364	0.879689	0.967003
DeepSEA	0.9-1	Drinks per week	0.100603	0.0743634	0.0482132	0.739177	0.479241	0.586266	0.825384	1.12651e-09	4.28427e-09	0.262942	0.792595	0.934081
DeepSEA	0.9-1	Smoking cessation	0.100603	0.0436693	0.0388769	0.434075	0.386438	0.141426	0.422168	-3.37212e-09	6.20672e-09	-0.543302	0.586922	0.844492
DeepSEA	0.9-1	Smoking initiation	0.100603	-0.000434986	0.0335415	-0.00432379	0.333404	0.00313149	0.0382988	-7.16134e-09	4.31376e-09	-1.66012	0.0968913	0.410866
DeepSEA	0.9-1	Height	0.100603	0.146451	0.0375217	1.45573	0.372968	0.222851	0.545102	1.27534e-07	4.10322e-08	3.10815	0.00188265	0.0402579
DeepSEA	0.9-1	Intelligence	0.100603	0.0311852	0.034976	0.309982	0.347663	0.0486396	0.23358	-1.13842e-08	1.2682e-08	-0.897669	0.369362	0.726333
DeepSEA	0.9-1	Depression	0.100603	0.0298892	0.0420442	0.297101	0.417921	0.0958625	0.339431	-4.62439e-09	5.00526e-09	-0.923907	0.355535	0.714854
DeepSEA	0.9-1	Type 2 Diabetes	0.100603	-0.06908	0.138656	-0.686658	1.37825	0.197377	0.51198	-2.02665e-08	2.52994e-08	-0.801065	0.423094	0.756596
DeepSEA	0.9-1	Parkinson Disease	0.100603	0.233745	0.140398	2.32344	1.39556	0.340669	0.664778	2.16158e-08	1.77691e-08	1.21648	0.223801	0.591698
DeepSEA	0.9-1	Schizophrenia	0.100603	0.0373657	0.0370318	0.371417	0.368098	0.0916333	0.334494	-1.73408e-08	2.8935e-08	-0.599303	0.548971	0.829177
DeepSEA	0.9-1	Education Years	0.100603	0.0613017	0.0295815	0.609342	0.294042	0.187712	0.500507	-5.8009e-10	8.14488e-09	-0.0712214	0.943222	0.986148
DeepSEA	0.9-1	Neuroticism	0.100603	0.0604826	0.0379799	0.6012	0.377522	0.294453	0.616465	-1.59272e-10	8.50865e-09	-0.0187188	0.985065	0.996496
DeepSEA	0.1-0.2	ADHD	0.0995506	0.101499	0.0860557	1.01957	0.864442	0.98193	0.995175	-1.3188e-08	5.0506e-08	-0.261118	0.794002	0.934346
DeepSEA	0.1-0.2	Alzheimer Disease	0.0995506	0.227663	0.139109	2.28691	1.39736	0.353361	0.673068	4.09588e-09	6.68944e-09	0.61229	0.540346	0.825732
DeepSEA	0.1-0.2	Anorexia	0.0995506	0.226273	0.112267	2.27295	1.12774	0.256654	0.577607	4.25094e-08	5.48017e-08	0.775695	0.437929	0.765925
DeepSEA	0.1-0.2	Autism	0.0995506	0.418946	0.138231	4.20838	1.38855	0.0213745	0.142776	1.09477e-07	5.24057e-08	2.08903	0.0367054	0.251196
DeepSEA	0.1-0.2	BMI	0.0995506	0.157874	0.0348616	1.58587	0.350189	0.0986148	0.343089	1.3219e-08	1.52315e-08	0.867875	0.385463	0.730939
DeepSEA	0.1-0.2	Bipolar	0.0995506	0.197616	0.0535906	1.98508	0.538325	0.06813	0.287276	2.36492e-08	2.07222e-08	1.14125	0.253767	0.619095
DeepSEA	0.1-0.2	Epilepsy	0.0995506	0.12604	0.119864	1.26609	1.20405	0.82576	0.950023	-3.19979e-09	1.38487e-07	-0.0231053	0.981566	0.996496
DeepSEA	0.1-0.2	Age of smoking	0.0995506	0.22225	0.088557	2.23254	0.889567	0.166048	0.465427	8.75483e-09	8.48577e-09	1.03171	0.302209	0.661394
DeepSEA	0.1-0.2	Cigarettes per day	0.0995506	0.300283	0.105237	3.01639	1.05712	0.0692125	0.28945	2.78301e-08	1.79526e-08	1.5502	0.121093	0.450635
DeepSEA	0.1-0.2	Drinks per week	0.0995506	0.245488	0.0722754	2.46596	0.726016	0.0411184	0.214421	1.04572e-08	6.13909e-09	1.70338	0.0884973	0.394144
DeepSEA	0.1-0.2	Smoking cessation	0.0995506	0.15462	0.0667423	1.55318	0.670436	0.404979	0.713705	3.94719e-09	1.01989e-08	0.387023	0.698739	0.898802
DeepSEA	0.1-0.2	Smoking initiation	0.0995506	0.280322	0.0480943	2.81587	0.483114	0.000264116	0.00540961	1.87358e-08	6.05808e-09	3.0927	0.00198344	0.0418862
DeepSEA	0.1-0.2	Height	0.0995506	0.190335	0.0646135	1.91194	0.649052	0.166573	0.466513	2.06656e-08	6.51474e-08	0.317213	0.751082	0.918233
DeepSEA	0.1-0.2	Intelligence	0.0995506	0.253522	0.0482179	2.54666	0.484356	0.00181558	0.025349	4.72332e-08	1.74417e-08	2.70806	0.00676772	0.0954782
DeepSEA	0.1-0.2	Depression	0.0995506	0.0896777	0.0585338	0.900825	0.58798	0.866006	0.960722	-3.54279e-09	6.86152e-09	-0.516327	0.605626	0.852294
DeepSEA	0.1-0.2	Type 2 Diabetes	0.0995506	0.42507	0.226447	4.26989	2.27469	0.133187	0.408695	5.18548e-08	3.99272e-08	1.29873	0.194036	0.55715
DeepSEA	0.1-0.2	Parkinson Disease	0.0995506	-0.0387251	0.232007	-0.388999	2.33054	0.55528	0.811527	-2.01162e-08	2.86389e-08	-0.702407	0.482426	0.794841
DeepSEA	0.1-0.2	Schizophrenia	0.0995506	0.208142	0.0490572	2.09081	0.492787	0.0267406	0.166019	5.82622e-08	3.68958e-08	1.5791	0.114313	0.44412
DeepSEA	0.1-0.2	Education Years	0.0995506	0.179389	0.0376755	1.80199	0.378455	0.0353932	0.195988	1.47877e-08	9.92344e-09	1.49018	0.136178	0.472561
DeepSEA	0.1-0.2	Neuroticism	0.0995506	0.127282	0.0542372	1.27856	0.544821	0.610097	0.840921	1.01454e-09	1.20139e-08	0.0844475	0.932701	0.985129
DeepSEA	0.4-0.5	ADHD	0.0999982	-0.128735	0.110362	-1.28737	1.10364	0.0377501	0.204663	-1.25777e-07	6.04678e-08	-2.08007	0.0375191	0.252245
DeepSEA	0.4-0.5	Alzheimer Disease	0.0999982	0.0230284	0.183857	0.230288	1.8386	0.678395	0.870549	-3.29903e-09	8.6013e-09	-0.38355	0.701312	0.899359
DeepSEA	0.4-0.5	Anorexia	0.0999982	0.272276	0.134395	2.72281	1.34397	0.195743	0.509981	8.00597e-08	6.16834e-08	1.29791	0.194317	0.55715
DeepSEA	0.4-0.5	Autism	0.0999982	0.186674	0.142715	1.86677	1.42718	0.539364	0.802398	2.92984e-08	5.09278e-08	0.575293	0.565093	0.832388
DeepSEA	0.4-0.5	BMI	0.0999982	0.0182387	0.0397171	0.18239	0.397178	0.0419743	0.216559	-3.28206e-08	1.66598e-08	-1.97005	0.0488325	0.292822
DeepSEA	0.4-0.5	Bipolar	0.0999982	0.119797	0.0644246	1.19799	0.644258	0.759408	0.913827	8.99927e-09	2.38292e-08	0.377658	0.705685	0.901326
DeepSEA	0.4-0.5	Epilepsy	0.0999982	0.113402	0.114364	1.13405	1.14366	0.906515	0.975083	2.14966e-08	1.26902e-07	0.169395	0.865486	0.95627
DeepSEA	0.4-0.5	Age of smoking	0.0999982	0.0483449	0.0948071	0.483458	0.948088	0.585869	0.825167	-4.87332e-09	8.71717e-09	-0.559048	0.576129	0.834614
DeepSEA	0.4-0.5	Cigarettes per day	0.0999982	-0.0367122	0.0764308	-0.367129	0.764322	0.0771784	0.307628	-2.12812e-08	1.20401e-08	-1.76753	0.0771388	0.369256
DeepSEA	0.4-0.5	Drinks per week	0.0999982	-0.0180016	0.079091	-0.180019	0.790924	0.139496	0.418397	-9.42334e-09	6.668e-09	-1.41322	0.157592	0.508102
DeepSEA	0.4-0.5	Smoking cessation	0.0999982	-0.0869288	0.0753447	-0.869303	0.753461	0.0152917	0.119797	-2.57592e-08	1.06328e-08	-2.42263	0.0154087	0.154542
DeepSEA	0.4-0.5	Smoking initiation	0.0999982	0.0655576	0.0518775	0.655587	0.518784	0.506721	0.782758	-3.78063e-09	6.13645e-09	-0.616094	0.537833	0.825567
DeepSEA	0.4-0.5	Height	0.0999982	-0.14395	0.0550826	-1.43953	0.550836	5.31245e-05	0.00131411	-2.28522e-07	5.81867e-08	-3.92739	8.58736e-05	0.00384171
DeepSEA	0.4-0.5	Intelligence	0.0999982	0.0709772	0.0437388	0.709785	0.437396	0.506713	0.782758	-1.06533e-08	1.49857e-08	-0.7109	0.477146	0.794078
DeepSEA	0.4-0.5	Depression	0.0999982	0.0898334	0.0626502	0.89835	0.626513	0.871118	0.961721	-1.39325e-09	7.03213e-09	-0.198127	0.842946	0.948562
DeepSEA	0.4-0.5	Type 2 Diabetes	0.0999982	0.318125	0.23283	3.18131	2.32834	0.343437	0.666222	3.94315e-08	4.08878e-08	0.964383	0.334854	0.69868
DeepSEA	0.4-0.5	Parkinson Disease	0.0999982	0.306516	0.19588	3.06522	1.95884	0.289308	0.612483	2.39998e-08	2.26173e-08	1.06112	0.288634	0.649044
DeepSEA	0.4-0.5	Schizophrenia	0.0999982	0.0706037	0.0506916	0.70605	0.506925	0.562949	0.81624	-1.92021e-08	3.68862e-08	-0.520576	0.602662	0.852294
DeepSEA	0.4-0.5	Education Years	0.0999982	0.0968373	0.046012	0.968391	0.460129	0.945265	0.983618	-6.62393e-10	1.1833e-08	-0.0559783	0.955359	0.98887
DeepSEA	0.4-0.5	Neuroticism	0.0999982	0.0127109	0.0501151	0.127112	0.50116	0.0840145	0.318413	-1.91664e-08	1.07136e-08	-1.78898	0.0736178	0.360644
DeepSEA	0-0.1	ADHD	0.0985141	0.174186	0.0660509	1.76813	0.670472	0.250866	0.573602	1.53592e-08	4.23027e-08	0.363078	0.716547	0.906684
DeepSEA	0-0.1	Alzheimer Disease	0.0985141	0.153813	0.187296	1.56133	1.90121	0.773744	0.92287	-4.12055e-09	1.06546e-08	-0.386738	0.69895	0.898802
DeepSEA	0-0.1	Anorexia	0.0985141	0.301367	0.0903553	3.05913	0.917182	0.027358	0.167548	7.23906e-08	5.0093e-08	1.44512	0.148423	0.493776
DeepSEA	0-0.1	Autism	0.0985141	0.314086	0.0969775	3.18823	0.984403	0.0308148	0.178181	7.86564e-08	4.15002e-08	1.89533	0.0580491	0.323944
DeepSEA	0-0.1	BMI	0.0985141	0.289585	0.0265636	2.93953	0.269643	4.56253e-11	1.72362e-08	5.93764e-08	1.5059e-08	3.94291	8.04985e-05	0.00369858
DeepSEA	0-0.1	Bipolar	0.0985141	0.273312	0.0471246	2.77434	0.478354	0.000256133	0.00531007	3.93237e-08	1.99347e-08	1.97263	0.0485381	0.292606
DeepSEA	0-0.1	Epilepsy	0.0985141	0.290171	0.0989113	2.94548	1.00403	0.0474294	0.230371	1.68416e-07	1.27471e-07	1.32121	0.186432	0.549756
DeepSEA	0-0.1	Age of smoking	0.0985141	0.250512	0.0609387	2.54291	0.618578	0.0123352	0.104069	9.09569e-09	6.84519e-09	1.32877	0.183923	0.546626
DeepSEA	0-0.1	Cigarettes per day	0.0985141	0.378188	0.0848281	3.83892	0.861076	0.00190844	0.02627	4.13138e-08	1.47356e-08	2.80367	0.00505247	0.0780837
DeepSEA	0-0.1	Drinks per week	0.0985141	0.350935	0.0583168	3.56228	0.591964	2.55761e-05	0.000736937	1.70633e-08	5.60795e-09	3.04271	0.00234461	0.0475488
DeepSEA	0-0.1	Smoking cessation	0.0985141	0.278826	0.0628583	2.83032	0.638065	0.00577998	0.061221	2.01809e-08	9.76322e-09	2.06703	0.0387311	0.253682
DeepSEA	0-0.1	Smoking initiation	0.0985141	0.281514	0.0378532	2.8576	0.384242	2.33076e-06	0.000100311	1.46623e-08	5.21395e-09	2.81212	0.00492159	0.0771125
DeepSEA	0-0.1	Height	0.0985141	0.400808	0.05687	4.06854	0.577278	6.68217e-07	3.66384e-05	1.60332e-07	6.34564e-08	2.52664	0.011516	0.130951
DeepSEA	0-0.1	Intelligence	0.0985141	0.286355	0.0350178	2.90674	0.35546	2.73779e-07	1.75632e-05	5.68588e-08	1.4465e-08	3.93079	8.46663e-05	0.00383821
DeepSEA	0-0.1	Depression	0.0985141	0.247047	0.0424286	2.50773	0.430685	0.000599753	0.0108466	1.48908e-08	5.64824e-09	2.63635	0.00838029	0.110022
DeepSEA	0-0.1	Type 2 Diabetes	0.0985141	0.493501	0.175394	5.00945	1.7804	0.0174162	0.126772	5.9584e-08	3.27437e-08	1.81971	0.0688032	0.344016
DeepSEA	0-0.1	Parkinson Disease	0.0985141	-0.0227278	0.147903	-0.230706	1.50134	0.412045	0.719174	-2.51587e-08	1.95407e-08	-1.2875	0.197919	0.561871
DeepSEA	0-0.1	Schizophrenia	0.0985141	0.295735	0.0429958	3.00195	0.436443	1.03456e-05	0.000362629	1.10099e-07	3.68455e-08	2.98813	0.00280695	0.0516413
DeepSEA	0-0.1	Education Years	0.0985141	0.316094	0.0359025	3.20862	0.36444	1.51621e-08	1.59075e-06	4.9598e-08	1.12599e-08	4.40483	1.05868e-05	0.000877932
DeepSEA	0-0.1	Neuroticism	0.0985141	0.291607	0.041314	2.96005	0.419371	6.98665e-06	0.00026394	3.70064e-08	1.02529e-08	3.60935	0.000306965	0.0102377
DeepSEA	0.6-0.7	ADHD	0.100225	0.0245765	0.109457	0.245213	1.09211	0.488597	0.771885	-3.57832e-08	6.07011e-08	-0.589498	0.555527	0.832377
DeepSEA	0.6-0.7	Alzheimer Disease	0.100225	0.0249614	0.151074	0.249053	1.50735	0.62506	0.848583	-2.31645e-09	7.14714e-09	-0.324108	0.745856	0.917107
DeepSEA	0.6-0.7	Anorexia	0.100225	0.0796683	0.116267	0.794894	1.16006	0.859549	0.957813	-7.62407e-10	5.44164e-08	-0.0140106	0.988822	0.99712
DeepSEA	0.6-0.7	Autism	0.100225	-0.341138	0.161761	-3.40372	1.61397	0.00375231	0.0444524	-1.55726e-07	5.44425e-08	-2.86038	0.0042314	0.0701399
DeepSEA	0.6-0.7	BMI	0.100225	0.0705775	0.0456495	0.70419	0.455469	0.517371	0.791056	-6.57387e-09	1.91145e-08	-0.343921	0.730906	0.911363
DeepSEA	0.6-0.7	Bipolar	0.100225	0.094438	0.0654028	0.942259	0.652559	0.929624	0.980194	5.46684e-09	2.41565e-08	0.226309	0.820961	0.942184
DeepSEA	0.6-0.7	Epilepsy	0.100225	-0.0767919	0.127885	-0.766194	1.27598	0.170822	0.471717	-1.78371e-07	1.43802e-07	-1.24039	0.21483	0.582905
DeepSEA	0.6-0.7	Age of smoking	0.100225	0.177384	0.0997548	1.76985	0.995308	0.438633	0.733933	8.56189e-09	9.24431e-09	0.926179	0.354353	0.714724
DeepSEA	0.6-0.7	Cigarettes per day	0.100225	0.0521905	0.0837382	0.520732	0.835501	0.568465	0.817243	-5.0072e-09	1.30757e-08	-0.38294	0.701764	0.899359
DeepSEA	0.6-0.7	Drinks per week	0.100225	0.0309018	0.0780995	0.308324	0.779241	0.37283	0.688833	-4.43957e-09	6.49062e-09	-0.683997	0.493977	0.802682
DeepSEA	0.6-0.7	Smoking cessation	0.100225	0.150254	0.0614091	1.49916	0.612711	0.41842	0.721274	9.02788e-09	8.74641e-09	1.03218	0.301987	0.661394
DeepSEA	0.6-0.7	Smoking initiation	0.100225	0.0566467	0.0534777	0.565195	0.533576	0.416867	0.721037	-3.24614e-09	6.43193e-09	-0.504691	0.613776	0.855612
DeepSEA	0.6-0.7	Height	0.100225	0.073225	0.0455451	0.730606	0.454428	0.554146	0.811527	1.57198e-08	4.46029e-08	0.352439	0.724509	0.909986
DeepSEA	0.6-0.7	Intelligence	0.100225	0.0274133	0.0510139	0.273518	0.508993	0.156004	0.449099	-2.17313e-08	1.77248e-08	-1.22604	0.220183	0.586854
DeepSEA	0.6-0.7	Depression	0.100225	0.0783266	0.0610866	0.781507	0.609494	0.719976	0.895173	-1.51442e-09	6.8816e-09	-0.220068	0.825818	0.94279
DeepSEA	0.6-0.7	Type 2 Diabetes	0.100225	0.394935	0.257672	3.94048	2.57093	0.238624	0.560693	5.70152e-08	4.38927e-08	1.29897	0.193956	0.55715
DeepSEA	0.6-0.7	Parkinson Disease	0.100225	0.294773	0.304907	2.94111	3.04222	0.52564	0.793524	2.40945e-08	3.57019e-08	0.674879	0.499752	0.806818
DeepSEA	0.6-0.7	Schizophrenia	0.100225	0.0670961	0.0521928	0.669453	0.520756	0.525716	0.793524	-1.20629e-08	3.75818e-08	-0.320978	0.748227	0.917883
DeepSEA	0.6-0.7	Education Years	0.100225	0.0876049	0.0413396	0.874082	0.412467	0.760626	0.913827	-3.67061e-11	1.05726e-08	-0.00347183	0.99723	0.998911
DeepSEA	0.6-0.7	Neuroticism	0.100225	0.104414	0.0497558	1.04179	0.49644	0.932884	0.980194	2.87818e-09	1.06046e-08	0.271409	0.786076	0.930916
DeepSEA	0.2-0.3	ADHD	0.0998918	0.0184202	0.0945081	0.184401	0.946105	0.387754	0.699769	-5.32986e-08	5.28834e-08	-1.00785	0.313525	0.674675
DeepSEA	0.2-0.3	Alzheimer Disease	0.0998918	0.202722	0.149397	2.02941	1.49559	0.484813	0.768827	3.85839e-09	6.87412e-09	0.561291	0.574599	0.834202
DeepSEA	0.2-0.3	Anorexia	0.0998918	0.137281	0.108894	1.3743	1.09012	0.731472	0.89946	6.40865e-09	5.16984e-08	0.123962	0.901345	0.973952
DeepSEA	0.2-0.3	Autism	0.0998918	0.373385	0.136569	3.73789	1.36716	0.035026	0.194907	9.23487e-08	4.73796e-08	1.94912	0.0512807	0.301977
DeepSEA	0.2-0.3	BMI	0.0998918	0.103307	0.0469257	1.03419	0.469766	0.941805	0.983618	-3.86955e-09	1.94004e-08	-0.199457	0.841905	0.948562
DeepSEA	0.2-0.3	Bipolar	0.0998918	0.191848	0.0652446	1.92055	0.653153	0.162819	0.460745	2.78603e-08	2.44693e-08	1.13858	0.254877	0.619095
DeepSEA	0.2-0.3	Epilepsy	0.0998918	0.273389	0.13079	2.73685	1.30932	0.193211	0.506491	1.81706e-07	1.49513e-07	1.21532	0.224244	0.59241
DeepSEA	0.2-0.3	Age of smoking	0.0998918	0.0653824	0.0861007	0.654532	0.861939	0.688451	0.875221	-5.0185e-09	7.99057e-09	-0.628052	0.52997	0.822784
DeepSEA	0.2-0.3	Cigarettes per day	0.0998918	0.208491	0.0852236	2.08717	0.853159	0.21002	0.530145	1.45957e-08	1.39294e-08	1.04784	0.294714	0.655306
DeepSEA	0.2-0.3	Drinks per week	0.0998918	0.134693	0.0810318	1.34839	0.811196	0.666335	0.867705	2.1053e-09	6.78781e-09	0.310159	0.75644	0.919642
DeepSEA	0.2-0.3	Smoking cessation	0.0998918	0.0675829	0.0586049	0.676561	0.586684	0.581583	0.824673	-6.52291e-09	8.61864e-09	-0.756838	0.449147	0.774784
DeepSEA	0.2-0.3	Smoking initiation	0.0998918	0.144007	0.0518761	1.44163	0.519323	0.396584	0.706609	3.52896e-09	6.25615e-09	0.564079	0.5727	0.834202
DeepSEA	0.2-0.3	Height	0.0998918	-0.039779	0.0541106	-0.398221	0.541692	0.0108515	0.0961393	-1.73175e-07	5.56405e-08	-3.11239	0.0018558	0.039935
DeepSEA	0.2-0.3	Intelligence	0.0998918	0.197525	0.0461457	1.97739	0.461957	0.0356889	0.196747	2.95161e-08	1.60803e-08	1.83555	0.0664246	0.338701
DeepSEA	0.2-0.3	Depression	0.0998918	0.0794532	0.0612949	0.795392	0.613613	0.738264	0.904214	-3.75193e-09	6.95233e-09	-0.539665	0.589428	0.845245
DeepSEA	0.2-0.3	Type 2 Diabetes	0.0998918	-0.0366599	0.221167	-0.366996	2.21406	0.530736	0.796842	-2.85746e-08	3.90161e-08	-0.732381	0.463936	0.786724
DeepSEA	0.2-0.3	Parkinson Disease	0.0998918	0.0607931	0.223094	0.608589	2.23336	0.860275	0.958053	-6.56032e-09	2.64924e-08	-0.247631	0.80442	0.937938
DeepSEA	0.2-0.3	Schizophrenia	0.0998918	0.196562	0.0517714	1.96775	0.518275	0.0622391	0.270951	5.91585e-08	3.81235e-08	1.55176	0.120719	0.45005
DeepSEA	0.2-0.3	Education Years	0.0998918	0.128184	0.0421737	1.28322	0.422194	0.503266	0.780431	3.90864e-09	1.10583e-08	0.353458	0.723745	0.909986
DeepSEA	0.2-0.3	Neuroticism	0.0998918	0.0507756	0.0604842	0.508306	0.605497	0.415124	0.721031	-1.35631e-08	1.29242e-08	-1.04943	0.293978	0.655306
DeepSEA	0.5-0.6	ADHD	0.10017	0.183485	0.108163	1.83173	1.07979	0.44041	0.735018	4.95906e-08	6.00066e-08	0.826419	0.408566	0.749728
DeepSEA	0.5-0.6	Alzheimer Disease	0.10017	-0.149898	0.132338	-1.49643	1.32114	0.0615377	0.269277	-1.08789e-08	6.13501e-09	-1.77325	0.076188	0.366911
DeepSEA	0.5-0.6	Anorexia	0.10017	0.113296	0.124103	1.13104	1.23892	0.915821	0.977029	1.03207e-08	5.77436e-08	0.178733	0.858147	0.954589
DeepSEA	0.5-0.6	Autism	0.10017	-0.030783	0.140751	-0.307306	1.40512	0.359606	0.677302	-4.57148e-08	5.1589e-08	-0.886134	0.375545	0.727474
DeepSEA	0.5-0.6	BMI	0.10017	-0.0361839	0.0551074	-0.361224	0.550138	0.0158558	0.121506	-5.24888e-08	2.35427e-08	-2.22951	0.0257798	0.207213
DeepSEA	0.5-0.6	Bipolar	0.10017	0.0291282	0.0653459	0.290787	0.652348	0.277296	0.598607	-2.15299e-08	2.37645e-08	-0.905967	0.364953	0.72268
DeepSEA	0.5-0.6	Epilepsy	0.10017	0.0212736	0.115681	0.212375	1.15485	0.498045	0.776768	-7.37335e-08	1.2807e-07	-0.575728	0.564799	0.832388
DeepSEA	0.5-0.6	Age of smoking	0.10017	0.239573	0.0955457	2.39166	0.953833	0.141326	0.422168	1.35077e-08	8.70344e-09	1.55199	0.120665	0.45005
DeepSEA	0.5-0.6	Cigarettes per day	0.10017	0.034736	0.099579	0.346769	0.994097	0.508465	0.784491	-8.81851e-09	1.50916e-08	-0.584334	0.558996	0.832388
DeepSEA	0.5-0.6	Drinks per week	0.10017	0.047861	0.0735617	0.477797	0.734367	0.476369	0.761474	-3.41663e-09	6.09758e-09	-0.560325	0.575258	0.834202
DeepSEA	0.5-0.6	Smoking cessation	0.10017	0.107465	0.0674855	1.07282	0.673707	0.913873	0.975351	2.21966e-09	9.34413e-09	0.237547	0.812233	0.941553
DeepSEA	0.5-0.6	Smoking initiation	0.10017	0.0844819	0.0563059	0.843383	0.562102	0.780865	0.925711	-7.24902e-10	6.684e-09	-0.108453	0.913636	0.976302
DeepSEA	0.5-0.6	Height	0.10017	-0.00186362	0.0509142	-0.0186045	0.508276	0.0480636	0.232149	-7.19924e-08	4.99741e-08	-1.44059	0.1497	0.496081
DeepSEA	0.5-0.6	Intelligence	0.10017	-0.00131411	0.0526585	-0.0131187	0.52569	0.0566387	0.25534	-3.35846e-08	1.82353e-08	-1.84174	0.0655135	0.337127
DeepSEA	0.5-0.6	Depression	0.10017	0.108778	0.0668425	1.08593	0.667288	0.897491	0.97389	1.28652e-09	7.44675e-09	0.172763	0.862838	0.95627
DeepSEA	0.5-0.6	Type 2 Diabetes	0.10017	-0.187152	0.222068	-1.86834	2.21691	0.191345	0.505275	-4.78347e-08	3.82585e-08	-1.25031	0.211188	0.582351
DeepSEA	0.5-0.6	Parkinson Disease	0.10017	-0.0015777	0.207878	-0.0157502	2.07525	0.622805	0.847354	-1.13508e-08	2.38741e-08	-0.475443	0.634471	0.867239
DeepSEA	0.5-0.6	Schizophrenia	0.10017	0.0592921	0.050686	0.591913	0.505998	0.42008	0.721349	-2.23816e-08	3.63947e-08	-0.614967	0.538577	0.825732
DeepSEA	0.5-0.6	Education Years	0.10017	0.0418569	0.0426553	0.417857	0.425828	0.172326	0.471873	-1.33597e-08	1.0936e-08	-1.22162	0.22185	0.58929
DeepSEA	0.5-0.6	Neuroticism	0.10017	0.151009	0.0510183	1.50752	0.509315	0.31921	0.64048	1.15254e-08	1.0798e-08	1.06737	0.285806	0.647136
