## Supplemental_DataS4 for "Deep learning predicts DNA methylation regulatory variants in specific brain cell types and enhances fine mapping for brain disorders" (part 1 of 3)

### Sheet: Sheet1
Data S4. Fine-mapped SNPs, predicted functional annotations and their targets for schizophrenia risk loci
Risk Loci	SNP	CHR	BP	Effect allele	Ref allele	OR	SE	P	Z-score	PIP	Credible Set	Annotations	CpG impacted	DNAm level of Risk Allele	DNAm level of Ref Allele	DNAm Difference	Gene_nearest	Distance to Nearest Gene	Promoter Overlapped	HiC Contact
chr1_2318232_2452499	rs6673661	1	2372954	G	A	1.06418	0.0091	7.736e-12	6.83574	0.316996	1	NO	NA	NA	NA	NA	PLCH2	25943	NA	NA
chr1_2318232_2452499	rs6673880	1	2373168	G	A	1.06428	0.0091	7.195e-12	6.84627	0.34731	1	NO	NA	NA	NA	NA	PLCH2	25729	NA	NA
chr1_2318232_2452499	rs4648844	1	2374758	G	A	1.06332	0.0091	1.474e-11	6.7469	0.171506	1	NO	NA	NA	NA	NA	PLCH2	24139	NA	NA
chr1_2318232_2452499	rs6687012	1	2375844	G	T	1.06279	0.0091	2.15e-11	6.692	0.118976	1	NO	NA	NA	NA	NA	PLCH2	23053	NA	NA
chr1_2318232_2452499	rs6688934	1	2372397	G	A	1.06418	0.0091	8.078e-12	6.83574	0.517253	1	all	NA	NA	NA	NA	PLCH2	26500	NA	NA
chr1_2318232_2452499	rs6673880	1	2373168	G	A	1.06428	0.0091	7.195e-12	6.84627	0.496179	1	all	NA	NA	NA	NA	PLCH2	25729	NA	NA
chr1_2318232_2452499	rs6688934	1	2372397	G	A	1.06418	0.0091	8.078e-12	6.83574	0.278441	1	nexc	NA	NA	NA	NA	PLCH2	26500	NA	NA
chr1_2318232_2452499	rs6673661	1	2372954	G	A	1.06418	0.0091	7.736e-12	6.83574	0.252611	1	nexc	NA	NA	NA	NA	PLCH2	25943	NA	NA
chr1_2318232_2452499	rs6673880	1	2373168	G	A	1.06428	0.0091	7.195e-12	6.84627	0.301818	1	nexc	NA	NA	NA	NA	PLCH2	25729	NA	NA
chr1_2318232_2452499	rs4648844	1	2374758	G	A	1.06332	0.0091	1.474e-11	6.7469	0.138393	1	nexc	NA	NA	NA	NA	PLCH2	24139	NA	NA
chr1_2318232_2452499	rs6688934	1	2372397	G	A	1.06418	0.0091	8.078e-12	6.83574	0.249234	1	ninh	NA	NA	NA	NA	PLCH2	26500	NA	NA
chr1_2318232_2452499	rs6673661	1	2372954	G	A	1.06418	0.0091	7.736e-12	6.83574	0.505477	1	ninh	NA	NA	NA	NA	PLCH2	25943	NA	NA
chr1_2318232_2452499	rs6673880	1	2373168	G	A	1.06428	0.0091	7.195e-12	6.84627	0.235109	1	ninh	NA	NA	NA	NA	PLCH2	25729	NA	NA
chr1_2318232_2452499	rs6673880	1	2373168	G	A	1.06428	0.0091	7.195e-12	6.84627	0.536323	1	neuron	NA	NA	NA	NA	PLCH2	25729	NA	NA
chr1_2318232_2452499	rs4648844	1	2374758	G	A	1.06332	0.0091	1.474e-11	6.7469	0.232421	1	neuron	NA	NA	NA	NA	PLCH2	24139	NA	NA
chr1_2318232_2452499	rs6687012	1	2375844	G	T	1.06279	0.0091	2.15e-11	6.692	0.207057	1	neuron	NA	NA	NA	NA	PLCH2	23053	NA	NA
chr1_2318232_2452499	rs6673661	1	2372954	G	A	1.06418	0.0091	7.736e-12	6.83574	0.901992	1	glia	NA	NA	NA	NA	PLCH2	25943	NA	NA
chr1_2318232_2452499	rs6673880	1	2373168	G	A	1.06428	0.0091	7.195e-12	6.84627	0.11334	1	glia	NA	NA	NA	NA	PLCH2	25729	NA	NA
chr1_2318232_2452499	rs6688934	1	2372397	G	A	1.06418	0.0091	8.078e-12	6.83574	0.190874	1	L23	2372762	0.286133	0.455078	-0.168945	PLCH2	26500	NA	ENSG00000272235;
chr1_2318232_2452499	rs6673661	1	2372954	G	A	1.06418	0.0091	7.736e-12	6.83574	0.280253	1	L23	2373016	0.134888	0.345703	-0.210815	PLCH2	25943	NA	ENSG00000272235;
chr1_2318232_2452499	rs6673880	1	2373168	G	A	1.06428	0.0091	7.195e-12	6.84627	0.335226	1	L23	2372669	0.151733	0.274658	-0.122925	PLCH2	25729	NA	ENSG00000272235;
chr1_2318232_2452499	rs4648844	1	2374758	G	A	1.06332	0.0091	1.474e-11	6.7469	0.187227	1	L23	2373831	0.162598	0.214966	-0.0523682	PLCH2	24139	NA	ENSG00000272235;
chr1_2318232_2452499	rs6688934	1	2372397	G	A	1.06418	0.0091	8.078e-12	6.83574	0.330369	1	L4	2372874	0.880859	0.836426	0.0444336	PLCH2	26500	NA	NA
chr1_2318232_2452499	rs6673880	1	2373168	G	A	1.06428	0.0091	7.195e-12	6.84627	0.359776	1	L4	2372927	0.44458	0.536621	-0.092041	PLCH2	25729	NA	NA
chr1_2318232_2452499	rs4648844	1	2374758	G	A	1.06332	0.0091	1.474e-11	6.7469	0.158683	1	L4	2374381	0.692871	0.760254	-0.0673828	PLCH2	24139	NA	NA
chr1_2318232_2452499	rs6687012	1	2375844	G	T	1.06279	0.0091	2.15e-11	6.692	0.118946	1	L4	2376293	0.762207	0.865234	-0.103027	PLCH2	23053	NA	NA
chr1_2318232_2452499	rs6688934	1	2372397	G	A	1.06418	0.0091	8.078e-12	6.83574	0.251125	1	L5	2372949	0.491211	0.451172	0.0400391	PLCH2	26500	NA	NA
chr1_2318232_2452499	rs6673661	1	2372954	G	A	1.06418	0.0091	7.736e-12	6.83574	0.233171	1	L5	2372771	0.25415	0.433105	-0.178955	PLCH2	25943	NA	NA
chr1_2318232_2452499	rs6673880	1	2373168	G	A	1.06428	0.0091	7.195e-12	6.84627	0.277244	1	L5	2373918	0.608398	0.709961	-0.101562	PLCH2	25729	NA	NA
chr1_2318232_2452499	rs4648844	1	2374758	G	A	1.06332	0.0091	1.474e-11	6.7469	0.129556	1	L5	2374115	0.799316	0.827637	-0.0283203	PLCH2	24139	NA	NA
chr1_2318232_2452499	rs6687012	1	2375844	G	T	1.06279	0.0091	2.15e-11	6.692	0.0820041	1	L5	2376241	0.176514	0.457031	-0.280518	PLCH2	23053	NA	NA
chr1_2318232_2452499	rs6688934	1	2372397	G	A	1.06418	0.0091	8.078e-12	6.83574	0.334477	1	L6	2373051	0.564453	0.597656	-0.0332032	PLCH2	26500	NA	NA
chr1_2318232_2452499	rs6673880	1	2373168	G	A	1.06428	0.0091	7.195e-12	6.84627	0.354743	1	L6	2373126	0.714355	0.803711	-0.0893555	PLCH2	25729	NA	NA
chr1_2318232_2452499	rs4648844	1	2374758	G	A	1.06332	0.0091	1.474e-11	6.7469	0.168702	1	L6	2374341	0.206299	0.262207	-0.0559082	PLCH2	24139	NA	NA
chr1_2318232_2452499	rs6687012	1	2375844	G	T	1.06279	0.0091	2.15e-11	6.692	0.117095	1	L6	2376241	0.594727	0.758301	-0.163574	PLCH2	23053	NA	NA
chr1_2318232_2452499	rs6688934	1	2372397	G	A	1.06418	0.0091	8.078e-12	6.83574	0.221351	1	Pvalb	2372874	0.581543	0.618652	-0.0371094	PLCH2	26500	NA	NA
chr1_2318232_2452499	rs6673661	1	2372954	G	A	1.06418	0.0091	7.736e-12	6.83574	0.563953	1	Pvalb	2372874	0.412842	0.618652	-0.205811	PLCH2	25943	NA	NA
chr1_2318232_2452499	rs6687012	1	2375844	G	T	1.06279	0.0091	2.15e-11	6.692	0.195995	1	Pvalb	2376112	0.524902	0.731934	-0.207031	PLCH2	23053	NA	NA
chr1_2318232_2452499	rs6673661	1	2372954	G	A	1.06418	0.0091	7.736e-12	6.83574	0.297391	1	Ndnf	2373016	0.688106	0.763567	-0.0754615	PLCH2	25943	NA	NA
chr1_2318232_2452499	rs6673880	1	2373168	G	A	1.06428	0.0091	7.195e-12	6.84627	0.352666	1	Ndnf	2372949	0.500591	0.590906	-0.0903149	PLCH2	25729	NA	NA
chr1_2318232_2452499	rs4648844	1	2374758	G	A	1.06332	0.0091	1.474e-11	6.7469	0.18256	1	Ndnf	2374601	0.322515	0.396723	-0.0742085	PLCH2	24139	NA	NA
chr1_2318232_2452499	rs6687012	1	2375844	G	T	1.06279	0.0091	2.15e-11	6.692	0.139686	1	Ndnf	2376269	0.26678	0.395357	-0.128577	PLCH2	23053	NA	NA
chr1_2318232_2452499	rs6688934	1	2372397	G	A	1.06418	0.0091	8.078e-12	6.83574	0.3921	1	Sst	2372927	0.681641	0.639648	0.0419922	PLCH2	26500	NA	NA
chr1_2318232_2452499	rs6673661	1	2372954	G	A	1.06418	0.0091	7.736e-12	6.83574	0.350547	1	Sst	2372927	0.599121	0.639648	-0.0405273	PLCH2	25943	NA	NA
chr1_2318232_2452499	rs4648844	1	2374758	G	A	1.06332	0.0091	1.474e-11	6.7469	0.209873	1	Sst	2374648	0.770996	0.710938	0.0600586	PLCH2	24139	NA	NA
chr1_2318232_2452499	rs6688934	1	2372397	G	A	1.06418	0.0091	8.078e-12	6.83574	0.469898	1	Vip	2372927	0.425293	0.403564	0.0217285	PLCH2	26500	NA	TTC34;
chr1_2318232_2452499	rs6673661	1	2372954	G	A	1.06418	0.0091	7.736e-12	6.83574	0.393568	1	Vip	2372927	0.482666	0.403564	0.0791016	PLCH2	25943	NA	TTC34;
chr1_2318232_2452499	rs6673880	1	2373168	G	A	1.06428	0.0091	7.195e-12	6.84627	0.122359	1	Vip	2372669	0.805664	0.899902	-0.0942383	PLCH2	25729	NA	TTC34;
chr1_2318232_2452499	rs6688934	1	2372397	G	A	1.06418	0.0091	8.078e-12	6.83574	0.293781	1	OPC	2372455	0.98291	0.949707	0.0332031	PLCH2	26500	NA	NA
chr1_2318232_2452499	rs6673661	1	2372954	G	A	1.06418	0.0091	7.736e-12	6.83574	0.281739	1	OPC	2372927	0.658691	0.623535	0.0351562	PLCH2	25943	NA	NA
chr1_2318232_2452499	rs6673880	1	2373168	G	A	1.06428	0.0091	7.195e-12	6.84627	0.296486	1	OPC	2373126	0.933105	0.900391	0.0327149	PLCH2	25729	NA	NA
chr1_2318232_2452499	rs6687012	1	2375844	G	T	1.06279	0.0091	2.15e-11	6.692	0.0989192	1	OPC	2376523	0.626465	0.726562	-0.100098	PLCH2	23053	NA	NA
chr1_2318232_2452499	rs6688934	1	2372397	G	A	1.06418	0.0091	8.078e-12	6.83574	0.318289	1	ODC	2372413	0.942383	0.894043	0.0483398	PLCH2	26500	NA	TNFRSF14;TNFRSF14-AS1;
chr1_2318232_2452499	rs6673661	1	2372954	G	A	1.06418	0.0091	7.736e-12	6.83574	0.257584	1	ODC	2372765	0.621582	0.671875	-0.050293	PLCH2	25943	NA	TNFRSF14-AS1;TNFRSF14;
chr1_2318232_2452499	rs6673880	1	2373168	G	A	1.06428	0.0091	7.195e-12	6.84627	0.319588	1	ODC	2373160	0.839355	0.799805	0.0395508	PLCH2	25729	NA	TNFRSF14-AS1;TNFRSF14;
chr1_2318232_2452499	rs6687012	1	2375844	G	T	1.06279	0.0091	2.15e-11	6.692	0.0835771	1	ODC	2375911	0.582031	0.722656	-0.140625	PLCH2	23053	NA	TNFRSF14;TNFRSF14-AS1;
chr1_2318232_2452499	rs6673661	1	2372954	G	A	1.06418	0.0091	7.736e-12	6.83574	0.784119	1	Astro	2373160	0.193115	0.787109	-0.593994	PLCH2	25943	NA	TNFRSF14;TNFRSF14-AS1;
chr1_2318232_2452499	rs4648844	1	2374758	G	A	1.06332	0.0091	1.474e-11	6.7469	0.0869568	1	Astro	2373831	0.54248	0.592285	-0.0498047	PLCH2	24139	NA	TNFRSF14;TNFRSF14-AS1;
chr1_2318232_2452499	rs6687012	1	2375844	G	T	1.06279	0.0091	2.15e-11	6.692	0.101993	1	Astro	2375961	0.383301	0.611816	-0.228516	PLCH2	23053	NA	TNFRSF14-AS1;TNFRSF14;
chr1_2318232_2452499	rs6688934	1	2372397	G	A	1.06418	0.0091	8.078e-12	6.83574	0.487269	1	MG	2372927	0.487061	0.370361	0.116699	PLCH2	26500	NA	NA
chr1_2318232_2452499	rs6673661	1	2372954	G	A	1.06418	0.0091	7.736e-12	6.83574	0.312296	1	MG	2373016	0.368408	0.506836	-0.138428	PLCH2	25943	NA	NA
chr1_2318232_2452499	rs6687012	1	2375844	G	T	1.06279	0.0091	2.15e-11	6.692	0.149432	1	MG	2375892	0.264648	0.435547	-0.170898	PLCH2	23053	NA	NA
chr1_2318232_2452499	rs6688934	1	2372397	G	A	1.06418	0.0091	8.078e-12	6.83574	0.532759	1	Endo	2372413	0.706543	0.364502	0.342041	PLCH2	26500	NA	NA
chr1_2318232_2452499	rs6673880	1	2373168	G	A	1.06428	0.0091	7.195e-12	6.84627	0.380205	1	Endo	2373051	0.27002	0.611328	-0.341309	PLCH2	25729	NA	NA
chr1_2318232_2452499	rs4648844	1	2374758	G	A	1.06332	0.0091	1.474e-11	6.7469	0.0794164	1	Endo	2374384	0.404785	0.498779	-0.0939941	PLCH2	24139	NA	NA
chr1_8302642_8945543	rs3795310	1	8431607	C	T	1.05232	0.0087	5.75e-09	-5.86175	0.158353	1	NO	NA	NA	NA	NA	RERE	445917	NA	NA
chr1_8302642_8945543	rs10779702	1	8423510	A	G	1.05211	0.0091	2.476e-08	-5.58216	0.576743	1	all	NA	NA	NA	NA	RERE	454014	NA	NA
chr1_8302642_8945543	rs3795310	1	8431607	C	T	1.05232	0.0087	5.75e-09	-5.86175	0.294068	1	all	NA	NA	NA	NA	RERE	445917	NA	NA
chr1_8302642_8945543	rs10779702	1	8423510	A	G	1.05211	0.0091	2.476e-08	-5.58216	0.938791	1	nexc	NA	NA	NA	NA	RERE	454014	NA	NA
chr1_8302642_8945543	rs11121172	1	8418644	C	A	1.05422	0.0093	1.308e-08	-5.67754	0.0574183	1	ninh	NA	NA	NA	NA	RERE	458880	NA	NA
chr1_8302642_8945543	rs10779702	1	8423510	A	G	1.05211	0.0091	2.476e-08	-5.58216	0.481247	1	ninh	NA	NA	NA	NA	RERE	454014	NA	NA
chr1_8302642_8945543	rs3795310	1	8431607	C	T	1.05232	0.0087	5.75e-09	-5.86175	0.290749	1	ninh	NA	NA	NA	NA	RERE	445917	NA	NA
chr1_8302642_8945543	rs10779702	1	8423510	A	G	1.05211	0.0091	2.476e-08	-5.58216	0.943318	1	neuron	NA	NA	NA	NA	RERE	454014	NA	NA
chr1_8302642_8945543	rs10779702	1	8423510	A	G	1.05211	0.0091	2.476e-08	-5.58216	0.0801638	1	glia	NA	NA	NA	NA	RERE	454014	NA	NA
chr1_8302642_8945543	rs3795310	1	8431607	C	T	1.05232	0.0087	5.75e-09	-5.86175	0.792223	1	glia	NA	NA	NA	NA	RERE	445917	NA	NA
chr1_8302642_8945543	rs11121172	1	8418644	C	A	1.05422	0.0093	1.308e-08	-5.67754	0.080769	1	L23	8419581	0.504395	0.431396	0.072998	RERE	458880	NA	NA
chr1_8302642_8945543	rs1058766	1	8418650	T	C	1.05401	0.0093	1.446e-08	-5.65612	0.133369	1	L23	8418023	0.306885	0.20752	0.0993652	RERE	458874	NA	NA
chr1_8302642_8945543	rs2252865	1	8422676	T	C	1.05211	0.0091	2.638e-08	-5.58216	0.0957293	1	L23	8421893	0.172607	0.210083	-0.0374756	RERE	454848	NA	NA
chr1_8302642_8945543	rs10779702	1	8423510	A	G	1.05211	0.0091	2.476e-08	-5.58216	0.214955	1	L23	8423512	0.119507	0.3396	-0.220093	RERE	454014	NA	NA
chr1_8302642_8945543	rs3795310	1	8431607	C	T	1.05232	0.0087	5.75e-09	-5.86175	0.0881636	1	L23	8432237	0.655273	0.531738	0.123535	RERE	445917	NA	SNORA77;
chr1_8302642_8945543	rs301806	1	8482078	T	C	1.04865	0.0087	5.514e-08	5.45983	0.0605154	1	L23	8482169	0.0963745	0.0570679	0.0393066	RERE	395446	NA	NA
chr1_8302642_8945543	rs11121172	1	8418644	C	A	1.05422	0.0093	1.308e-08	-5.67754	0.097107	1	L4	8418331	0.595703	0.530762	0.0649414	RERE	458880	NA	NA
chr1_8302642_8945543	rs1058766	1	8418650	T	C	1.05401	0.0093	1.446e-08	-5.65612	0.0851303	1	L4	8418331	0.595703	0.628906	-0.0332032	RERE	458874	NA	NA
chr1_8302642_8945543	rs3795310	1	8431607	C	T	1.05232	0.0087	5.75e-09	-5.86175	0.209326	1	L4	8432237	0.14917	0.175293	-0.026123	RERE	445917	NA	NA
chr1_8302642_8945543	rs301805	1	8481016	G	T	1.0498	0.0087	2.735e-08	5.58646	0.0509811	1	L4	8481093	0.35376	0.488281	-0.134521	RERE	396508	NA	NA
chr1_8302642_8945543	rs11121172	1	8418644	C	A	1.05422	0.0093	1.308e-08	-5.67754	0.0711375	1	L5	8418072	0.63623	0.543945	0.0922852	RERE	458880	NA	NA
chr1_8302642_8945543	rs13596	1	8421203	T	C	1.05211	0.0091	2.665e-08	-5.58216	0.0500246	1	L5	8420826	0.4646	0.434082	0.0305176	RERE	456321	NA	NA
chr1_8302642_8945543	rs2252865	1	8422676	T	C	1.05211	0.0091	2.638e-08	-5.58216	0.0858011	1	L5	8423512	0.25415	0.259521	-0.00537108	RERE	454848	NA	NA
chr1_8302642_8945543	rs10779702	1	8423510	A	G	1.05211	0.0091	2.476e-08	-5.58216	0.181106	1	L5	8423512	0.25415	0.551758	-0.297607	RERE	454014	NA	NA
chr1_8302642_8945543	rs3795310	1	8431607	C	T	1.05232	0.0087	5.75e-09	-5.86175	0.0580616	1	L5	8431630	0.847168	0.932617	-0.0854492	RERE	445917	NA	NA
chr1_8302642_8945543	rs894875	1	8432136	C	T	1.05117	0.0092	5.738e-08	-5.42433	0.0781847	1	L5	8432101	0.0509949	0.0910645	-0.0400696	RERE	445388	NA	NA
chr1_8302642_8945543	rs301805	1	8481016	G	T	1.0498	0.0087	2.735e-08	5.58646	0.073689	1	L5	8481066	0.288086	0.344238	-0.0561523	RERE	396508	NA	NA
chr1_8302642_8945543	rs301806	1	8482078	T	C	1.04865	0.0087	5.514e-08	5.45983	0.0596385	1	L5	8481947	0.225708	0.193481	0.0322266	RERE	395446	NA	NA
chr1_8302642_8945543	rs301807	1	8484823	G	A	1.04917	0.0088	4.052e-08	5.455	0.0665685	1	L5	8484708	0.0975342	0.226562	-0.129028	RERE	392701	RERE;RERE-AS1;	NA
chr1_8302642_8945543	rs10779702	1	8423510	A	G	1.05211	0.0091	2.476e-08	-5.58216	0.335514	1	L6	8423512	0.31958	0.60791	-0.28833	RERE	454014	NA	NA
chr1_8302642_8945543	rs3795310	1	8431607	C	T	1.05232	0.0087	5.75e-09	-5.86175	0.143227	1	L6	8431747	0.604492	0.67627	-0.0717773	RERE	445917	NA	NA
chr1_8302642_8945543	rs301807	1	8484823	G	A	1.04917	0.0088	4.052e-08	5.455	0.0851385	1	L6	8484670	0.352051	0.588379	-0.236328	RERE	392701	RERE;RERE-AS1;	NA
chr1_8302642_8945543	rs11121172	1	8418644	C	A	1.05422	0.0093	1.308e-08	-5.67754	0.0869535	1	Pvalb	8419504	0.802734	0.768555	0.0341797	RERE	458880	NA	NA
chr1_8302642_8945543	rs1058766	1	8418650	T	C	1.05401	0.0093	1.446e-08	-5.65612	0.0770839	1	Pvalb	8419504	0.802734	0.828613	-0.0258789	RERE	458874	NA	NA
chr1_8302642_8945543	rs3795310	1	8431607	C	T	1.05232	0.0087	5.75e-09	-5.86175	0.162627	1	Pvalb	8431747	0.75	0.894531	-0.144531	RERE	445917	NA	NA
chr1_8302642_8945543	rs10779702	1	8423510	A	G	1.05211	0.0091	2.476e-08	-5.58216	0.637269	1	Ndnf	8423512	0.452886	0.745283	-0.292397	RERE	454014	NA	NA
chr1_8302642_8945543	rs3795310	1	8431607	C	T	1.05232	0.0087	5.75e-09	-5.86175	0.0888945	1	Ndnf	8432289	0.592248	0.649631	-0.0573831	RERE	445917	NA	NA
chr1_8302642_8945543	rs11121172	1	8418644	C	A	1.05422	0.0093	1.308e-08	-5.67754	0.0830648	1	Sst	8419441	0.687012	0.661133	0.0258789	RERE	458880	NA	NA
chr1_8302642_8945543	rs1058766	1	8418650	T	C	1.05401	0.0093	1.446e-08	-5.65612	0.0735337	1	Sst	8419441	0.687012	0.646973	0.040039	RERE	458874	NA	NA
chr1_8302642_8945543	rs10779702	1	8423510	A	G	1.05211	0.0091	2.476e-08	-5.58216	0.0603648	1	Sst	8423728	0.515137	0.468262	0.046875	RERE	454014	NA	NA
chr1_8302642_8945543	rs3795310	1	8431607	C	T	1.05232	0.0087	5.75e-09	-5.86175	0.374468	1	Sst	8431207	0.196411	0.251953	-0.055542	RERE	445917	NA	NA
chr1_8302642_8945543	rs1763838	1	8473331	A	G	1.05074	0.0092	8.338e-08	5.37988	0.0572281	1	Sst	8472381	0.0946655	0.0930176	0.00164795	RERE	404193	NA	NA
chr1_8302642_8945543	rs11121172	1	8418644	C	A	1.05422	0.0093	1.308e-08	-5.67754	0.107982	1	Vip	8419484	0.547852	0.523926	0.0239258	RERE	458880	NA	NA
chr1_8302642_8945543	rs1058766	1	8418650	T	C	1.05401	0.0093	1.446e-08	-5.65612	0.0587058	1	Vip	8418072	0.925781	0.918945	0.00683595	RERE	458874	NA	NA
chr1_8302642_8945543	rs3795310	1	8431607	C	T	1.05232	0.0087	5.75e-09	-5.86175	0.244723	1	Vip	8431207	0.290039	0.308838	-0.0187988	RERE	445917	NA	NA
chr1_8302642_8945543	rs10779702	1	8423510	A	G	1.05211	0.0091	2.476e-08	-5.58216	0.0605021	1	OPC	8423512	0.679688	0.813965	-0.134277	RERE	454014	NA	NA
chr1_8302642_8945543	rs3795310	1	8431607	C	T	1.05232	0.0087	5.75e-09	-5.86175	0.176522	1	OPC	8431747	0.696289	0.807129	-0.11084	RERE	445917	NA	NA
chr1_8302642_8945543	rs11121172	1	8418644	C	A	1.05422	0.0093	1.308e-08	-5.67754	0.0872664	1	ODC	8418651	0.974609	0.983887	-0.0092773	RERE	458880	NA	Y_RNA;ERRFI1;
chr1_8302642_8945543	rs1058766	1	8418650	T	C	1.05401	0.0093	1.446e-08	-5.65612	0.0793184	1	ODC	8418066	0.728027	0.706543	0.0214844	RERE	458874	NA	ERRFI1;Y_RNA;
chr1_8302642_8945543	rs10779702	1	8423510	A	G	1.05211	0.0091	2.476e-08	-5.58216	0.0562542	1	ODC	8423512	0.225586	0.401611	-0.176025	RERE	454014	NA	NA
chr1_8302642_8945543	rs3795310	1	8431607	C	T	1.05232	0.0087	5.75e-09	-5.86175	0.163493	1	ODC	8431607	0.935059	0.783691	0.151367	RERE	445917	NA	RERE;
chr1_8302642_8945543	rs10779702	1	8423510	A	G	1.05211	0.0091	2.476e-08	-5.58216	0.116337	1	Astro	8423271	0.501465	0.765625	-0.26416	RERE	454014	NA	NA
chr1_8302642_8945543	rs3795310	1	8431607	C	T	1.05232	0.0087	5.75e-09	-5.86175	0.314513	1	Astro	8431747	0.580078	0.869629	-0.289551	RERE	445917	NA	RERE;
chr1_8302642_8945543	rs301805	1	8481016	G	T	1.0498	0.0087	2.735e-08	5.58646	0.0611779	1	Astro	8480963	0.538086	0.750977	-0.212891	RERE	396508	NA	NA
chr1_8302642_8945543	rs11121172	1	8418644	C	A	1.05422	0.0093	1.308e-08	-5.67754	0.132636	1	MG	8417910	0.343262	0.257568	0.0856934	RERE	458880	NA	RERE;ERRFI1;
chr1_8302642_8945543	rs1058766	1	8418650	T	C	1.05401	0.0093	1.446e-08	-5.65612	0.127942	1	MG	8419441	0.267822	0.325195	-0.057373	RERE	458874	NA	ERRFI1;RERE;
chr1_8302642_8945543	rs13596	1	8421203	T	C	1.05211	0.0091	2.665e-08	-5.58216	0.0623419	1	MG	8421893	0.356445	0.401123	-0.0446778	RERE	456321	NA	NA
chr1_8302642_8945543	rs10779702	1	8423510	A	G	1.05211	0.0091	2.476e-08	-5.58216	0.0708703	1	MG	8423512	0.581543	0.839844	-0.258301	RERE	454014	NA	NA
chr1_8302642_8945543	rs3795310	1	8431607	C	T	1.05232	0.0087	5.75e-09	-5.86175	0.38586	1	MG	8431747	0.342773	0.65918	-0.316406	RERE	445917	NA	NA
chr1_8302642_8945543	rs11121172	1	8418644	C	A	1.05422	0.0093	1.308e-08	-5.67754	0.0938544	1	Endo	8418072	0.778809	0.714355	0.0644531	RERE	458880	NA	NA
chr1_8302642_8945543	rs1058766	1	8418650	T	C	1.05401	0.0093	1.446e-08	-5.65612	0.0782788	1	Endo	8418072	0.778809	0.804199	-0.0253906	RERE	458874	NA	NA
chr1_8302642_8945543	rs10779702	1	8423510	A	G	1.05211	0.0091	2.476e-08	-5.58216	0.0676466	1	Endo	8423175	0.127197	0.334717	-0.20752	RERE	454014	NA	NA
chr1_8302642_8945543	rs3795310	1	8431607	C	T	1.05232	0.0087	5.75e-09	-5.86175	0.142502	1	Endo	8431179	0.831055	0.858887	-0.027832	RERE	445917	NA	RERE;
chr1_8302642_8945543	rs301805	1	8481016	G	T	1.0498	0.0087	2.735e-08	5.58646	0.0515324	1	Endo	8480963	0.649902	0.799316	-0.149414	RERE	396508	NA	NA
chr1_28472628_29227209	rs61786043	1	29015076	C	A	1.06322	0.0116	1.383e-07	-5.28466	0.0589907	1	NO	NA	NA	NA	NA	GMEB1	19787	NA	NA
chr1_28472628_29227209	rs61786045	1	29028071	C	T	1.06396	0.0116	1.008e-07	-5.34464	0.0796756	1	NO	NA	NA	NA	NA	GMEB1	32782	NA	NA
chr1_28472628_29227209	rs112931805	1	29031718	T	C	1.0808	0.0135	8.646e-09	-5.75567	0.175021	1	NO	NA	NA	NA	NA	GMEB1	36429	NA	NA
chr1_28472628_29227209	rs61786047	1	29032580	G	A	1.08091	0.0135	8.335e-09	-5.76321	0.184697	1	NO	NA	NA	NA	NA	GMEB1	37291	NA	NA
chr1_28472628_29227209	rs61787564	1	29051568	G	A	1.06567	0.0117	4.903e-08	-5.43621	0.125797	1	NO	NA	NA	NA	NA	GMEB1	56273	NA	NA
chr1_28472628_29227209	rs61787565	1	29053711	T	G	1.06609	0.0117	4.181e-08	-5.46989	0.158501	1	NO	NA	NA	NA	NA	GMEB1	58416	NA	NA
chr1_28472628_29227209	rs61786043	1	29015076	C	A	1.06322	0.0116	1.383e-07	-5.28466	0.126416	1	all	NA	NA	NA	NA	GMEB1	19787	NA	NA
chr1_28472628_29227209	rs61786045	1	29028071	C	T	1.06396	0.0116	1.008e-07	-5.34464	0.0689465	1	all	NA	NA	NA	NA	GMEB1	32782	NA	NA
chr1_28472628_29227209	rs112931805	1	29031718	T	C	1.0808	0.0135	8.646e-09	-5.75567	0.15448	1	all	NA	NA	NA	NA	GMEB1	36429	NA	NA
chr1_28472628_29227209	rs61786047	1	29032580	G	A	1.08091	0.0135	8.335e-09	-5.76321	0.161367	1	all	NA	NA	NA	NA	GMEB1	37291	NA	NA
chr1_28472628_29227209	rs61787564	1	29051568	G	A	1.06567	0.0117	4.903e-08	-5.43621	0.10948	1	all	NA	NA	NA	NA	GMEB1	56273	NA	NA
chr1_28472628_29227209	rs61787565	1	29053711	T	G	1.06609	0.0117	4.181e-08	-5.46989	0.189745	1	all	NA	NA	NA	NA	GMEB1	58416	NA	NA
chr1_28472628_29227209	rs533123	1	29141155	A	G	1.06332	0.0111	3.557e-08	5.53124	0.0684455	1	all	NA	NA	NA	NA	OPRD1	2474	NA	NA
chr1_28472628_29227209	rs61786043	1	29015076	C	A	1.06322	0.0116	1.383e-07	-5.28466	0.0599055	1	nexc	NA	NA	NA	NA	GMEB1	19787	NA	NA
chr1_28472628_29227209	rs61786045	1	29028071	C	T	1.06396	0.0116	1.008e-07	-5.34464	0.0851505	1	nexc	NA	NA	NA	NA	GMEB1	32782	NA	NA
chr1_28472628_29227209	rs112931805	1	29031718	T	C	1.0808	0.0135	8.646e-09	-5.75567	0.154575	1	nexc	NA	NA	NA	NA	GMEB1	36429	NA	NA
chr1_28472628_29227209	rs61786047	1	29032580	G	A	1.08091	0.0135	8.335e-09	-5.76321	0.155308	1	nexc	NA	NA	NA	NA	GMEB1	37291	NA	NA
chr1_28472628_29227209	rs61787564	1	29051568	G	A	1.06567	0.0117	4.903e-08	-5.43621	0.12757	1	nexc	NA	NA	NA	NA	GMEB1	56273	NA	NA
chr1_28472628_29227209	rs61787565	1	29053711	T	G	1.06609	0.0117	4.181e-08	-5.46989	0.191067	1	nexc	NA	NA	NA	NA	GMEB1	58416	NA	NA
chr1_28472628_29227209	rs61786043	1	29015076	C	A	1.06322	0.0116	1.383e-07	-5.28466	0.0684785	1	ninh	NA	NA	NA	NA	GMEB1	19787	NA	NA
chr1_28472628_29227209	rs112931805	1	29031718	T	C	1.0808	0.0135	8.646e-09	-5.75567	0.176226	1	ninh	NA	NA	NA	NA	GMEB1	36429	NA	NA
chr1_28472628_29227209	rs61786047	1	29032580	G	A	1.08091	0.0135	8.335e-09	-5.76321	0.179458	1	ninh	NA	NA	NA	NA	GMEB1	37291	NA	NA
chr1_28472628_29227209	rs61787564	1	29051568	G	A	1.06567	0.0117	4.903e-08	-5.43621	0.167555	1	ninh	NA	NA	NA	NA	GMEB1	56273	NA	NA
chr1_28472628_29227209	rs61787565	1	29053711	T	G	1.06609	0.0117	4.181e-08	-5.46989	0.173588	1	ninh	NA	NA	NA	NA	GMEB1	58416	NA	NA
chr1_28472628_29227209	rs61786043	1	29015076	C	A	1.06322	0.0116	1.383e-07	-5.28466	0.070522	1	neuron	NA	NA	NA	NA	GMEB1	19787	NA	NA
chr1_28472628_29227209	rs61786045	1	29028071	C	T	1.06396	0.0116	1.008e-07	-5.34464	0.0870626	1	neuron	NA	NA	NA	NA	GMEB1	32782	NA	NA
chr1_28472628_29227209	rs112931805	1	29031718	T	C	1.0808	0.0135	8.646e-09	-5.75567	0.174517	1	neuron	NA	NA	NA	NA	GMEB1	36429	NA	NA
chr1_28472628_29227209	rs61787564	1	29051568	G	A	1.06567	0.0117	4.903e-08	-5.43621	0.152295	1	neuron	NA	NA	NA	NA	GMEB1	56273	NA	NA
chr1_28472628_29227209	rs61787565	1	29053711	T	G	1.06609	0.0117	4.181e-08	-5.46989	0.194586	1	neuron	NA	NA	NA	NA	GMEB1	58416	NA	NA
chr1_28472628_29227209	rs61786045	1	29028071	C	T	1.06396	0.0116	1.008e-07	-5.34464	0.0896123	1	glia	NA	NA	NA	NA	GMEB1	32782	NA	NA
chr1_28472628_29227209	rs112931805	1	29031718	T	C	1.0808	0.0135	8.646e-09	-5.75567	0.178348	1	glia	NA	NA	NA	NA	GMEB1	36429	NA	NA
chr1_28472628_29227209	rs61786047	1	29032580	G	A	1.08091	0.0135	8.335e-09	-5.76321	0.184857	1	glia	NA	NA	NA	NA	GMEB1	37291	NA	NA
chr1_28472628_29227209	rs61786059	1	29035758	G	T	1.04373	0.01	1.876e-05	-4.28008	0.0682447	1	glia	NA	NA	NA	NA	GMEB1	40469	NA	NA
chr1_28472628_29227209	rs61787564	1	29051568	G	A	1.06567	0.0117	4.903e-08	-5.43621	0.152471	1	glia	NA	NA	NA	NA	GMEB1	56273	NA	NA
chr1_28472628_29227209	rs61787565	1	29053711	T	G	1.06609	0.0117	4.181e-08	-5.46989	0.1588	1	glia	NA	NA	NA	NA	GMEB1	58416	NA	NA
chr1_28472628_29227209	rs533123	1	29141155	A	G	1.06332	0.0111	3.557e-08	5.53124	0.0514363	1	glia	NA	NA	NA	NA	OPRD1	2474	NA	NA
chr1_28472628_29227209	rs61786045	1	29028071	C	T	1.06396	0.0116	1.008e-07	-5.34464	0.0863699	1	L23	29028909	0.814941	0.810059	0.0048828	GMEB1	32782	NA	NA
chr1_28472628_29227209	rs112931805	1	29031718	T	C	1.0808	0.0135	8.646e-09	-5.75567	0.161441	1	L23	29031940	0.821777	0.789551	0.0322265	GMEB1	36429	NA	NA
chr1_28472628_29227209	rs61786047	1	29032580	G	A	1.08091	0.0135	8.335e-09	-5.76321	0.165482	1	L23	29031940	0.821777	0.8125	0.00927734	GMEB1	37291	NA	NA
chr1_28472628_29227209	rs61787564	1	29051568	G	A	1.06567	0.0117	4.903e-08	-5.43621	0.141188	1	L23	29051766	0.980957	0.979492	0.00146483	GMEB1	56273	NA	NA
chr1_28472628_29227209	rs61787565	1	29053711	T	G	1.06609	0.0117	4.181e-08	-5.46989	0.196491	1	L23	29053612	0.901367	0.889648	0.0117188	GMEB1	58416	NA	NA
chr1_28472628_29227209	rs61786043	1	29015076	C	A	1.06322	0.0116	1.383e-07	-5.28466	0.0586827	1	L4	29015254	0.06427	0.116577	-0.0523071	GMEB1	19787	NA	NA
chr1_28472628_29227209	rs61786045	1	29028071	C	T	1.06396	0.0116	1.008e-07	-5.34464	0.092104	1	L4	29029023	0.581543	0.574219	0.00732422	GMEB1	32782	NA	NA
chr1_28472628_29227209	rs112931805	1	29031718	T	C	1.0808	0.0135	8.646e-09	-5.75567	0.152789	1	L4	29031938	0.743164	0.762695	-0.0195312	GMEB1	36429	NA	NA
chr1_28472628_29227209	rs61786047	1	29032580	G	A	1.08091	0.0135	8.335e-09	-5.76321	0.152357	1	L4	29031938	0.743164	0.768066	-0.0249023	GMEB1	37291	NA	NA
chr1_28472628_29227209	rs61787564	1	29051568	G	A	1.06567	0.0117	4.903e-08	-5.43621	0.124459	1	L4	29050947	0.970215	0.972168	-0.00195313	GMEB1	56273	NA	NA
chr1_28472628_29227209	rs61787565	1	29053711	T	G	1.06609	0.0117	4.181e-08	-5.46989	0.166461	1	L4	29054699	0.720215	0.73291	-0.0126953	GMEB1	58416	NA	NA
chr1_28472628_29227209	rs61786045	1	29028071	C	T	1.06396	0.0116	1.008e-07	-5.34464	0.0961987	1	L5	29027808	0.923828	0.918945	0.0048828	GMEB1	32782	NA	NA
chr1_28472628_29227209	rs112931805	1	29031718	T	C	1.0808	0.0135	8.646e-09	-5.75567	0.177171	1	L5	29031942	0.664062	0.649902	0.0141602	GMEB1	36429	NA	NA
chr1_28472628_29227209	rs61786047	1	29032580	G	A	1.08091	0.0135	8.335e-09	-5.76321	0.18583	1	L5	29031942	0.664062	0.672852	-0.00878906	GMEB1	37291	NA	NA
chr1_28472628_29227209	rs61787564	1	29051568	G	A	1.06567	0.0117	4.903e-08	-5.43621	0.164287	1	L5	29052328	0.959473	0.956543	0.00292969	GMEB1	56273	NA	NA
chr1_28472628_29227209	rs61787565	1	29053711	T	G	1.06609	0.0117	4.181e-08	-5.46989	0.193156	1	L5	29053268	0.840332	0.846191	-0.00585937	GMEB1	58416	NA	NA
chr1_28472628_29227209	rs61786043	1	29015076	C	A	1.06322	0.0116	1.383e-07	-5.28466	0.0789034	1	L6	29015158	0.719727	0.743164	-0.0234375	GMEB1	19787	NA	NA
chr1_28472628_29227209	rs61786045	1	29028071	C	T	1.06396	0.0116	1.008e-07	-5.34464	0.100975	1	L6	29029023	0.937988	0.94043	-0.0024414	GMEB1	32782	NA	NA
chr1_28472628_29227209	rs112931805	1	29031718	T	C	1.0808	0.0135	8.646e-09	-5.75567	0.18394	1	L6	29031942	0.865234	0.855469	0.00976565	GMEB1	36429	NA	NA
chr1_28472628_29227209	rs61786047	1	29032580	G	A	1.08091	0.0135	8.335e-09	-5.76321	0.194882	1	L6	29032590	0.990234	0.98877	0.00146487	GMEB1	37291	NA	NA
chr1_28472628_29227209	rs11799532	1	29036097	A	T	1.04498	0.01	1.163e-05	-4.39977	0.0920357	1	L6	29036013	0.967285	0.966309	0.00097656	GMEB1	40808	NA	NA
chr1_28472628_29227209	rs61787564	1	29051568	G	A	1.06567	0.0117	4.903e-08	-5.43621	0.167954	1	L6	29052328	0.952148	0.947266	0.00488284	GMEB1	56273	NA	NA
chr1_28472628_29227209	rs61786043	1	29015076	C	A	1.06322	0.0116	1.383e-07	-5.28466	0.0633706	1	Pvalb	29015158	0.353271	0.626953	-0.273682	GMEB1	19787	NA	NA
chr1_28472628_29227209	rs61786045	1	29028071	C	T	1.06396	0.0116	1.008e-07	-5.34464	0.0855653	1	Pvalb	29027850	0.987305	0.986328	0.0009766	GMEB1	32782	NA	NA
chr1_28472628_29227209	rs112931805	1	29031718	T	C	1.0808	0.0135	8.646e-09	-5.75567	0.161112	1	Pvalb	29031940	0.911621	0.919922	-0.0083008	GMEB1	36429	NA	NA
chr1_28472628_29227209	rs61786047	1	29032580	G	A	1.08091	0.0135	8.335e-09	-5.76321	0.173643	1	Pvalb	29031940	0.911621	0.899414	0.012207	GMEB1	37291	NA	NA
chr1_28472628_29227209	rs61787564	1	29051568	G	A	1.06567	0.0117	4.903e-08	-5.43621	0.134974	1	Pvalb	29051137	0.995117	0.994629	0.0004883	GMEB1	56273	NA	NA
chr1_28472628_29227209	rs61787565	1	29053711	T	G	1.06609	0.0117	4.181e-08	-5.46989	0.16855	1	Pvalb	29053457	0.978027	0.975586	0.0024414	GMEB1	58416	NA	NA
chr1_28472628_29227209	rs61786043	1	29015076	C	A	1.06322	0.0116	1.383e-07	-5.28466	0.059355	1	Ndnf	29014524	0.981281	0.981741	-0.00046039	GMEB1	19787	NA	NA
chr1_28472628_29227209	rs61786045	1	29028071	C	T	1.06396	0.0116	1.008e-07	-5.34464	0.0902137	1	Ndnf	29029023	0.965347	0.964591	0.00075656	GMEB1	32782	NA	NA
chr1_28472628_29227209	rs112931805	1	29031718	T	C	1.0808	0.0135	8.646e-09	-5.75567	0.151346	1	Ndnf	29031984	0.985607	0.985393	0.0002136	GMEB1	36429	NA	NA
chr1_28472628_29227209	rs61786047	1	29032580	G	A	1.08091	0.0135	8.335e-09	-5.76321	0.158336	1	Ndnf	29032590	0.99279	0.991881	0.00090907	GMEB1	37291	NA	NA
chr1_28472628_29227209	rs61787564	1	29051568	G	A	1.06567	0.0117	4.903e-08	-5.43621	0.154822	1	Ndnf	29052328	0.973475	0.972198	0.00127656	GMEB1	56273	NA	NA
chr1_28472628_29227209	rs61787565	1	29053711	T	G	1.06609	0.0117	4.181e-08	-5.46989	0.15511	1	Ndnf	29053691	0.983573	0.986455	-0.0028818	GMEB1	58416	NA	NA
chr1_28472628_29227209	rs61786043	1	29015076	C	A	1.06322	0.0116	1.383e-07	-5.28466	0.0679457	1	Sst	29015158	0.649902	0.717285	-0.0673828	GMEB1	19787	NA	NA
chr1_28472628_29227209	rs112931805	1	29031718	T	C	1.0808	0.0135	8.646e-09	-5.75567	0.167805	1	Sst	29031984	0.939453	0.938477	0.00097654	GMEB1	36429	NA	NA
chr1_28472628_29227209	rs61786047	1	29032580	G	A	1.08091	0.0135	8.335e-09	-5.76321	0.176021	1	Sst	29031984	0.939453	0.935059	0.0043945	GMEB1	37291	NA	NA
chr1_28472628_29227209	rs61787564	1	29051568	G	A	1.06567	0.0117	4.903e-08	-5.43621	0.144963	1	Sst	29051567	0.986816	0.984863	0.0019531	GMEB1	56273	NA	NA
chr1_28472628_29227209	rs61787565	1	29053711	T	G	1.06609	0.0117	4.181e-08	-5.46989	0.197896	1	Sst	29054699	0.505371	0.500488	0.0048828	GMEB1	58416	NA	NA
chr1_28472628_29227209	rs61786043	1	29015076	C	A	1.06322	0.0116	1.383e-07	-5.28466	0.0602188	1	Vip	29015254	0.982422	0.983398	-0.00097654	GMEB1	19787	NA	NA
chr1_28472628_29227209	rs61786045	1	29028071	C	T	1.06396	0.0116	1.008e-07	-5.34464	0.0813093	1	Vip	29027714	0.989746	0.989258	0.0004883	GMEB1	32782	NA	NA
chr1_28472628_29227209	rs112931805	1	29031718	T	C	1.0808	0.0135	8.646e-09	-5.75567	0.156689	1	Vip	29031638	0.994629	0.995117	-0.0004883	GMEB1	36429	NA	NA
chr1_28472628_29227209	rs61786047	1	29032580	G	A	1.08091	0.0135	8.335e-09	-5.76321	0.158551	1	Vip	29032022	0.995117	0.994629	0.0004883	GMEB1	37291	NA	NA
chr1_28472628_29227209	rs61787564	1	29051568	G	A	1.06567	0.0117	4.903e-08	-5.43621	0.128249	1	Vip	29051567	0.991699	0.990723	0.00097654	GMEB1	56273	NA	NA
chr1_28472628_29227209	rs61787565	1	29053711	T	G	1.06609	0.0117	4.181e-08	-5.46989	0.173899	1	Vip	29053674	0.992188	0.992676	-0.0004883	GMEB1	58416	NA	NA
chr1_28472628_29227209	rs61786043	1	29015076	C	A	1.06322	0.0116	1.383e-07	-5.28466	0.0798012	1	OPC	29015158	0.956055	0.957031	-0.00097655	GMEB1	19787	NA	NA
chr1_28472628_29227209	rs61786045	1	29028071	C	T	1.06396	0.0116	1.008e-07	-5.34464	0.0932246	1	OPC	29028909	0.918457	0.922363	-0.00390627	GMEB1	32782	NA	NA
chr1_28472628_29227209	rs112931805	1	29031718	T	C	1.0808	0.0135	8.646e-09	-5.75567	0.199416	1	OPC	29032534	0.981934	0.982422	-0.0004883	GMEB1	36429	NA	NA
chr1_28472628_29227209	rs61786047	1	29032580	G	A	1.08091	0.0135	8.335e-09	-5.76321	0.213387	1	OPC	29031984	0.98291	0.983398	-0.00048828	GMEB1	37291	NA	NA
chr1_28472628_29227209	rs61787564	1	29051568	G	A	1.06567	0.0117	4.903e-08	-5.43621	0.11919	1	OPC	29051774	0.864746	0.855469	0.00927735	GMEB1	56273	NA	NA
chr1_28472628_29227209	rs61787565	1	29053711	T	G	1.06609	0.0117	4.181e-08	-5.46989	0.134227	1	OPC	29054637	0.851562	0.864258	-0.0126953	GMEB1	58416	NA	NA
chr1_28472628_29227209	rs61786045	1	29028071	C	T	1.06396	0.0116	1.008e-07	-5.34464	0.0937783	1	ODC	29027808	0.686035	0.700195	-0.0141601	GMEB1	32782	NA	NA
chr1_28472628_29227209	rs112931805	1	29031718	T	C	1.0808	0.0135	8.646e-09	-5.75567	0.175161	1	ODC	29031984	0.845215	0.842285	0.00292968	GMEB1	36429	NA	NA
chr1_28472628_29227209	rs61786047	1	29032580	G	A	1.08091	0.0135	8.335e-09	-5.76321	0.179677	1	ODC	29031984	0.845215	0.834961	0.0102539	GMEB1	37291	NA	NA
chr1_28472628_29227209	rs61787564	1	29051568	G	A	1.06567	0.0117	4.903e-08	-5.43621	0.147199	1	ODC	29051567	0.946777	0.902832	0.0439453	GMEB1	56273	NA	NA
chr1_28472628_29227209	rs61787565	1	29053711	T	G	1.06609	0.0117	4.181e-08	-5.46989	0.175858	1	ODC	29053674	0.913574	0.917969	-0.00439455	GMEB1	58416	NA	NA
chr1_28472628_29227209	rs61786045	1	29028071	C	T	1.06396	0.0116	1.008e-07	-5.34464	0.0836318	1	Astro	29027138	0.882324	0.871582	0.0107422	GMEB1	32782	NA	NA
chr1_28472628_29227209	rs112931805	1	29031718	T	C	1.0808	0.0135	8.646e-09	-5.75567	0.206647	1	Astro	29031984	0.996094	0.995605	0.00048828	GMEB1	36429	NA	NA
chr1_28472628_29227209	rs61786047	1	29032580	G	A	1.08091	0.0135	8.335e-09	-5.76321	0.22746	1	Astro	29031984	0.996094	0.995605	0.00048828	GMEB1	37291	NA	NA
chr1_28472628_29227209	rs61787564	1	29051568	G	A	1.06567	0.0117	4.903e-08	-5.43621	0.159578	1	Astro	29052328	0.94043	0.936523	0.00390626	GMEB1	56273	NA	NA
chr1_28472628_29227209	rs61787565	1	29053711	T	G	1.06609	0.0117	4.181e-08	-5.46989	0.232652	1	Astro	29053691	0.98584	0.986816	-0.00097656	GMEB1	58416	NA	NA
chr1_28472628_29227209	rs61786043	1	29015076	C	A	1.06322	0.0116	1.383e-07	-5.28466	0.0672901	1	MG	29015158	0.579102	0.512207	0.0668945	GMEB1	19787	NA	NA
chr1_28472628_29227209	rs61786045	1	29028071	C	T	1.06396	0.0116	1.008e-07	-5.34464	0.0814802	1	MG	29029043	0.875488	0.874512	0.0009766	GMEB1	32782	NA	NA
chr1_28472628_29227209	rs112931805	1	29031718	T	C	1.0808	0.0135	8.646e-09	-5.75567	0.148596	1	MG	29031940	0.882324	0.876465	0.00585936	GMEB1	36429	NA	NA
chr1_28472628_29227209	rs61786047	1	29032580	G	A	1.08091	0.0135	8.335e-09	-5.76321	0.161619	1	MG	29031940	0.882324	0.873535	0.00878904	GMEB1	37291	NA	NA
chr1_28472628_29227209	rs61787564	1	29051568	G	A	1.06567	0.0117	4.903e-08	-5.43621	0.137977	1	MG	29051567	0.970215	0.964844	0.00537109	GMEB1	56273	NA	NA
chr1_28472628_29227209	rs61787565	1	29053711	T	G	1.06609	0.0117	4.181e-08	-5.46989	0.179955	1	MG	29053457	0.872559	0.865234	0.0073242	GMEB1	58416	NA	NA
chr1_28472628_29227209	rs61786043	1	29015076	C	A	1.06322	0.0116	1.383e-07	-5.28466	0.0739472	1	Endo	29015254	0.453857	0.285156	0.168701	GMEB1	19787	NA	NA
chr1_28472628_29227209	rs112931805	1	29031718	T	C	1.0808	0.0135	8.646e-09	-5.75567	0.184997	1	Endo	29031638	0.995117	0.995605	-0.00048827	GMEB1	36429	NA	NA
chr1_28472628_29227209	rs61786047	1	29032580	G	A	1.08091	0.0135	8.335e-09	-5.76321	0.190346	1	Endo	29032205	0.994629	0.995117	-0.0004883	GMEB1	37291	NA	NA
chr1_28472628_29227209	rs61787564	1	29051568	G	A	1.06567	0.0117	4.903e-08	-5.43621	0.158163	1	Endo	29051567	0.989258	0.987793	0.00146483	GMEB1	56273	NA	NA
chr1_28472628_29227209	rs61787565	1	29053711	T	G	1.06609	0.0117	4.181e-08	-5.46989	0.198246	1	Endo	29054339	0.994629	0.995117	-0.0004883	GMEB1	58416	NA	NA
chr1_28472628_29227209	rs533123	1	29141155	A	G	1.06332	0.0111	3.557e-08	5.53124	0.0509834	1	Endo	29142149	0.59082	0.64502	-0.0541992	OPRD1	2474	NA	NA
chr1_30355167_30522960	rs56335113	1	30427639	A	G	1.06684	0.0094	6.017e-12	-6.88309	0.257276	1	NO	NA	NA	NA	NA	LINC01648	82820	NA	NA
chr1_30355167_30522960	rs2015244	1	30428943	A	T	1.06609	0.0094	9.156e-12	-6.80827	0.159361	1	NO	NA	NA	NA	NA	LINC01648	81516	NA	NA
chr1_30355167_30522960	rs1009080	1	30431560	G	A	1.06545	0.0094	1.267e-11	-6.74439	0.105941	1	NO	NA	NA	NA	NA	LINC01648	78899	NA	NA
chr1_30355167_30522960	rs4949526	1	30432219	T	C	1.06535	0.0094	1.485e-11	-6.7344	0.099597	1	NO	NA	NA	NA	NA	LINC01648	78240	NA	NA
chr1_30355167_30522960	rs6679167	1	30433886	C	G	1.06641	0.0094	7.975e-12	-6.8402	0.194279	1	NO	NA	NA	NA	NA	LINC01648	76573	NA	NA
chr1_30355167_30522960	rs2008141	1	30436000	A	G	1.06556	0.0094	1.78e-11	-6.75537	0.113549	1	NO	NA	NA	NA	NA	LINC01648	74459	NA	NA
chr1_30355167_30522960	rs6679167	1	30433886	C	G	1.06641	0.0094	7.975e-12	-6.8402	0.129949	1	all	NA	NA	NA	NA	LINC01648	76573	NA	NA
chr1_30355167_30522960	rs1498232	1	30433951	T	C	1.06343	0.0094	5.602e-11	-6.5425	0.826805	1	all	NA	NA	NA	NA	LINC01648	76508	NA	NA
chr1_30355167_30522960	rs56335113	1	30427639	A	G	1.06684	0.0094	6.017e-12	-6.88309	0.0776648	1	nexc	NA	NA	NA	NA	LINC01648	82820	NA	NA
chr1_30355167_30522960	rs1498232	1	30433951	T	C	1.06343	0.0094	5.602e-11	-6.5425	0.852232	1	nexc	NA	NA	NA	NA	LINC01648	76508	NA	NA
chr1_30355167_30522960	rs1498232	1	30433951	T	C	1.06343	0.0094	5.602e-11	-6.5425	0.944478	1	ninh	NA	NA	NA	NA	LINC01648	76508	NA	NA
chr1_30355167_30522960	rs56335113	1	30427639	A	G	1.06684	0.0094	6.017e-12	-6.88309	0.0592502	1	neuron	NA	NA	NA	NA	LINC01648	82820	NA	NA
chr1_30355167_30522960	rs1498232	1	30433951	T	C	1.06343	0.0094	5.602e-11	-6.5425	0.899268	1	neuron	NA	NA	NA	NA	LINC01648	76508	NA	NA
chr1_30355167_30522960	rs56335113	1	30427639	A	G	1.06684	0.0094	6.017e-12	-6.88309	0.330793	1	glia	NA	NA	NA	NA	LINC01648	82820	NA	NA
chr1_30355167_30522960	rs2015244	1	30428943	A	T	1.06609	0.0094	9.156e-12	-6.80827	0.207146	1	glia	NA	NA	NA	NA	LINC01648	81516	NA	NA
chr1_30355167_30522960	rs1009080	1	30431560	G	A	1.06545	0.0094	1.267e-11	-6.74439	0.138945	1	glia	NA	NA	NA	NA	LINC01648	78899	NA	NA
chr1_30355167_30522960	rs4949526	1	30432219	T	C	1.06535	0.0094	1.485e-11	-6.7344	0.130623	1	glia	NA	NA	NA	NA	LINC01648	78240	NA	NA
chr1_30355167_30522960	rs2008141	1	30436000	A	G	1.06556	0.0094	1.78e-11	-6.75537	0.144722	1	glia	NA	NA	NA	NA	LINC01648	74459	NA	NA
chr1_30355167_30522960	rs56335113	1	30427639	A	G	1.06684	0.0094	6.017e-12	-6.88309	0.378631	1	L23	30427489	0.49292	0.684082	-0.191162	LINC01648	82820	NA	NA
chr1_30355167_30522960	rs2015244	1	30428943	A	T	1.06609	0.0094	9.156e-12	-6.80827	0.0875973	1	L23	30428366	0.170654	0.15979	0.0108643	LINC01648	81516	NA	NA
chr1_30355167_30522960	rs1009080	1	30431560	G	A	1.06545	0.0094	1.267e-11	-6.74439	0.073572	1	L23	30431714	0.621582	0.707031	-0.0854492	LINC01648	78899	NA	NA
chr1_30355167_30522960	rs6679167	1	30433886	C	G	1.06641	0.0094	7.975e-12	-6.8402	0.184739	1	L23	30433886	0.837891	0.684082	0.153809	LINC01648	76573	NA	NA
chr1_30355167_30522960	rs1498232	1	30433951	T	C	1.06343	0.0094	5.602e-11	-6.5425	0.177319	1	L23	30434050	0.104126	0.465576	-0.36145	LINC01648	76508	NA	NA
chr1_30355167_30522960	rs2008141	1	30436000	A	G	1.06556	0.0094	1.78e-11	-6.75537	0.0502916	1	L23	30435241	0.836914	0.871582	-0.034668	LINC01648	74459	NA	NA
chr1_30355167_30522960	rs56335113	1	30427639	A	G	1.06684	0.0094	6.017e-12	-6.88309	0.312401	1	L4	30427766	0.725098	0.910645	-0.185547	LINC01648	82820	NA	NA
chr1_30355167_30522960	rs2015244	1	30428943	A	T	1.06609	0.0094	9.156e-12	-6.80827	0.11205	1	L4	30428291	0.662109	0.70459	-0.0424804	LINC01648	81516	NA	NA
chr1_30355167_30522960	rs4949526	1	30432219	T	C	1.06535	0.0094	1.485e-11	-6.7344	0.0614578	1	L4	30431714	0.581543	0.585938	-0.00439453	LINC01648	78240	NA	NA
chr1_30355167_30522960	rs6679167	1	30433886	C	G	1.06641	0.0094	7.975e-12	-6.8402	0.196046	1	L4	30434050	0.537109	0.665039	-0.12793	LINC01648	76573	NA	NA
chr1_30355167_30522960	rs1498232	1	30433951	T	C	1.06343	0.0094	5.602e-11	-6.5425	0.219297	1	L4	30433987	0.333008	0.936523	-0.603516	LINC01648	76508	NA	NA
chr1_30355167_30522960	rs2008141	1	30436000	A	G	1.06556	0.0094	1.78e-11	-6.75537	0.0638533	1	L4	30436030	0.990234	0.992676	-0.0024414	LINC01648	74459	NA	NA
chr1_30355167_30522960	rs56335113	1	30427639	A	G	1.06684	0.0094	6.017e-12	-6.88309	0.0919288	1	L5	30428342	0.427979	0.469727	-0.041748	LINC01648	82820	NA	NA
chr1_30355167_30522960	rs1498232	1	30433951	T	C	1.06343	0.0094	5.602e-11	-6.5425	0.811938	1	L5	30433943	0.118408	0.833496	-0.715088	LINC01648	76508	NA	NA
chr1_30355167_30522960	rs1498232	1	30433951	T	C	1.06343	0.0094	5.602e-11	-6.5425	0.958821	1	L6	30433943	0.0957031	0.776367	-0.680664	LINC01648	76508	NA	NA
chr1_30355167_30522960	rs56335113	1	30427639	A	G	1.06684	0.0094	6.017e-12	-6.88309	0.312843	1	Pvalb	30426993	0.987793	0.986816	0.00097657	LINC01648	82820	NA	NA
chr1_30355167_30522960	rs2015244	1	30428943	A	T	1.06609	0.0094	9.156e-12	-6.80827	0.195091	1	Pvalb	30428928	0.989746	0.990723	-0.00097656	LINC01648	81516	NA	NA
chr1_30355167_30522960	rs1009080	1	30431560	G	A	1.06545	0.0094	1.267e-11	-6.74439	0.0552462	1	Pvalb	30431286	0.992188	0.992676	-0.0004883	LINC01648	78899	NA	NA
chr1_30355167_30522960	rs4949526	1	30432219	T	C	1.06535	0.0094	1.485e-11	-6.7344	0.121855	1	Pvalb	30432325	0.987793	0.989258	-0.00146483	LINC01648	78240	NA	NA
chr1_30355167_30522960	rs6679167	1	30433886	C	G	1.06641	0.0094	7.975e-12	-6.8402	0.151108	1	Pvalb	30434204	0.756348	0.785156	-0.0288086	LINC01648	76573	NA	NA
chr1_30355167_30522960	rs2008141	1	30436000	A	G	1.06556	0.0094	1.78e-11	-6.75537	0.109984	1	Pvalb	30435728	0.888184	0.922363	-0.0341797	LINC01648	74459	NA	NA
chr1_30355167_30522960	rs2015244	1	30428943	A	T	1.06609	0.0094	9.156e-12	-6.80827	0.139365	1	Ndnf	30428291	0.300787	0.283715	0.0170717	LINC01648	81516	NA	NA
chr1_30355167_30522960	rs1498232	1	30433951	T	C	1.06343	0.0094	5.602e-11	-6.5425	0.789575	1	Ndnf	30433943	0.0604947	0.417659	-0.357164	LINC01648	76508	NA	NA
chr1_30355167_30522960	rs56335113	1	30427639	A	G	1.06684	0.0094	6.017e-12	-6.88309	0.331179	1	Sst	30427766	0.716797	0.783203	-0.0664062	LINC01648	82820	NA	NA
chr1_30355167_30522960	rs2015244	1	30428943	A	T	1.06609	0.0094	9.156e-12	-6.80827	0.181391	1	Sst	30429166	0.942871	0.939453	0.003418	LINC01648	81516	NA	NA
chr1_30355167_30522960	rs1009080	1	30431560	G	A	1.06545	0.0094	1.267e-11	-6.74439	0.052545	1	Sst	30431714	0.974609	0.977051	-0.0024414	LINC01648	78899	NA	NA
chr1_30355167_30522960	rs4949526	1	30432219	T	C	1.06535	0.0094	1.485e-11	-6.7344	0.113023	1	Sst	30432805	0.873047	0.883789	-0.0107422	LINC01648	78240	NA	NA
chr1_30355167_30522960	rs6679167	1	30433886	C	G	1.06641	0.0094	7.975e-12	-6.8402	0.0882557	1	Sst	30433987	0.657227	0.62793	0.0292969	LINC01648	76573	NA	NA
chr1_30355167_30522960	rs1498232	1	30433951	T	C	1.06343	0.0094	5.602e-11	-6.5425	0.0573754	1	Sst	30434002	0.619141	0.786621	-0.167481	LINC01648	76508	NA	NA
chr1_30355167_30522960	rs2008141	1	30436000	A	G	1.06556	0.0094	1.78e-11	-6.75537	0.139211	1	Sst	30435728	0.723145	0.773926	-0.0507813	LINC01648	74459	NA	NA
chr1_30355167_30522960	rs56335113	1	30427639	A	G	1.06684	0.0094	6.017e-12	-6.88309	0.0590844	1	Vip	30427686	0.921387	0.881836	0.0395508	LINC01648	82820	NA	NA
chr1_30355167_30522960	rs4949526	1	30432219	T	C	1.06535	0.0094	1.485e-11	-6.7344	0.196692	1	Vip	30433057	0.256592	0.270264	-0.0136719	LINC01648	78240	NA	NA
chr1_30355167_30522960	rs6679167	1	30433886	C	G	1.06641	0.0094	7.975e-12	-6.8402	0.326076	1	Vip	30433886	0.420898	0.541016	-0.120117	LINC01648	76573	NA	NA
chr1_30355167_30522960	rs1498232	1	30433951	T	C	1.06343	0.0094	5.602e-11	-6.5425	0.148481	1	Vip	30433886	0.420898	0.814453	-0.393555	LINC01648	76508	NA	NA
chr1_30355167_30522960	rs2008141	1	30436000	A	G	1.06556	0.0094	1.78e-11	-6.75537	0.21221	1	Vip	30435371	0.312988	0.260986	0.0520019	LINC01648	74459	NA	NA
chr1_30355167_30522960	rs56335113	1	30427639	A	G	1.06684	0.0094	6.017e-12	-6.88309	0.256953	1	OPC	30427686	0.916016	0.846191	0.0698242	LINC01648	82820	NA	NA
chr1_30355167_30522960	rs2015244	1	30428943	A	T	1.06609	0.0094	9.156e-12	-6.80827	0.159677	1	OPC	30428467	0.805176	0.801758	0.003418	LINC01648	81516	NA	NA
chr1_30355167_30522960	rs1009080	1	30431560	G	A	1.06545	0.0094	1.267e-11	-6.74439	0.106351	1	OPC	30431329	0.943359	0.951172	-0.0078125	LINC01648	78899	NA	NA
chr1_30355167_30522960	rs4949526	1	30432219	T	C	1.06535	0.0094	1.485e-11	-6.7344	0.100052	1	OPC	30431329	0.943359	0.945801	-0.0024414	LINC01648	78240	NA	NA
chr1_30355167_30522960	rs6679167	1	30433886	C	G	1.06641	0.0094	7.975e-12	-6.8402	0.194134	1	OPC	30433886	0.343994	0.324951	0.019043	LINC01648	76573	NA	NA
chr1_30355167_30522960	rs2008141	1	30436000	A	G	1.06556	0.0094	1.78e-11	-6.75537	0.113937	1	OPC	30435728	0.55127	0.563965	-0.0126953	LINC01648	74459	NA	NA
chr1_30355167_30522960	rs56335113	1	30427639	A	G	1.06684	0.0094	6.017e-12	-6.88309	0.25759	1	ODC	30427686	0.32373	0.313721	0.0100098	LINC01648	82820	NA	NA
chr1_30355167_30522960	rs2015244	1	30428943	A	T	1.06609	0.0094	9.156e-12	-6.80827	0.160158	1	ODC	30429122	0.951172	0.948242	0.0029297	LINC01648	81516	NA	NA
chr1_30355167_30522960	rs1009080	1	30431560	G	A	1.06545	0.0094	1.267e-11	-6.74439	0.106677	1	ODC	30431714	0.932129	0.938965	-0.00683594	LINC01648	78899	NA	NA
chr1_30355167_30522960	rs4949526	1	30432219	T	C	1.06535	0.0094	1.485e-11	-6.7344	0.10035	1	ODC	30432542	0.903809	0.897949	0.0058594	LINC01648	78240	NA	NA
chr1_30355167_30522960	rs6679167	1	30433886	C	G	1.06641	0.0094	7.975e-12	-6.8402	0.195783	1	ODC	30433886	0.769531	0.44458	0.324951	LINC01648	76573	NA	NA
chr1_30355167_30522960	rs2008141	1	30436000	A	G	1.06556	0.0094	1.78e-11	-6.75537	0.114339	1	ODC	30436030	0.927246	0.945801	-0.0185547	LINC01648	74459	NA	NA
chr1_30355167_30522960	rs56335113	1	30427639	A	G	1.06684	0.0094	6.017e-12	-6.88309	0.256952	1	Astro	30428291	0.765137	0.759766	0.0053711	LINC01648	82820	NA	NA
chr1_30355167_30522960	rs2015244	1	30428943	A	T	1.06609	0.0094	9.156e-12	-6.80827	0.159678	1	Astro	30428291	0.765137	0.772461	-0.00732424	LINC01648	81516	NA	NA
chr1_30355167_30522960	rs1009080	1	30431560	G	A	1.06545	0.0094	1.267e-11	-6.74439	0.106352	1	Astro	30432542	0.962402	0.960938	0.00146484	LINC01648	78899	NA	NA
chr1_30355167_30522960	rs4949526	1	30432219	T	C	1.06535	0.0094	1.485e-11	-6.7344	0.100054	1	Astro	30433109	0.885742	0.892578	-0.0068359	LINC01648	78240	NA	NA
chr1_30355167_30522960	rs6679167	1	30433886	C	G	1.06641	0.0094	7.975e-12	-6.8402	0.194134	1	Astro	30433729	0.277344	0.373291	-0.0959473	LINC01648	76573	NA	NA
chr1_30355167_30522960	rs2008141	1	30436000	A	G	1.06556	0.0094	1.78e-11	-6.75537	0.113939	1	Astro	30435234	0.807129	0.82666	-0.0195313	LINC01648	74459	NA	NA
chr1_30355167_30522960	rs56335113	1	30427639	A	G	1.06684	0.0094	6.017e-12	-6.88309	0.266799	1	MG	30428278	0.777344	0.750488	0.0268554	LINC01648	82820	NA	NA
chr1_30355167_30522960	rs2015244	1	30428943	A	T	1.06609	0.0094	9.156e-12	-6.80827	0.168194	1	MG	30428278	0.777344	0.754883	0.022461	LINC01648	81516	NA	NA
chr1_30355167_30522960	rs1009080	1	30431560	G	A	1.06545	0.0094	1.267e-11	-6.74439	0.173672	1	MG	30432542	0.919922	0.921875	-0.0019531	LINC01648	78899	NA	NA
chr1_30355167_30522960	rs4949526	1	30432219	T	C	1.06535	0.0094	1.485e-11	-6.7344	0.179173	1	MG	30432160	0.959473	0.964355	-0.00488281	LINC01648	78240	NA	NA
chr1_30355167_30522960	rs6679167	1	30433886	C	G	1.06641	0.0094	7.975e-12	-6.8402	0.124951	1	MG	30434204	0.619629	0.666992	-0.0473633	LINC01648	76573	NA	NA
chr1_30355167_30522960	rs6694545	1	30437268	A	G	1.06844	0.0101	5.138e-11	-6.55442	0.0573352	1	MG	30437452	0.925781	0.921875	0.00390625	LINC01648	73191	NA	NA
chr1_30355167_30522960	rs56335113	1	30427639	A	G	1.06684	0.0094	6.017e-12	-6.88309	0.257142	1	Endo	30427130	0.191772	0.210815	-0.019043	LINC01648	82820	NA	NA
chr1_30355167_30522960	rs2015244	1	30428943	A	T	1.06609	0.0094	9.156e-12	-6.80827	0.159667	1	Endo	30428278	0.917969	0.921875	-0.00390625	LINC01648	81516	NA	NA
chr1_30355167_30522960	rs1009080	1	30431560	G	A	1.06545	0.0094	1.267e-11	-6.74439	0.106362	1	Endo	30431769	0.976562	0.977539	-0.00097656	LINC01648	78899	NA	NA
chr1_30355167_30522960	rs4949526	1	30432219	T	C	1.06535	0.0094	1.485e-11	-6.7344	0.100098	1	Endo	30432160	0.974609	0.975586	-0.00097654	LINC01648	78240	NA	NA
chr1_30355167_30522960	rs6679167	1	30433886	C	G	1.06641	0.0094	7.975e-12	-6.8402	0.194238	1	Endo	30434023	0.960938	0.973145	-0.012207	LINC01648	76573	NA	NA
chr1_30355167_30522960	rs2008141	1	30436000	A	G	1.06556	0.0094	1.78e-11	-6.75537	0.113976	1	Endo	30435241	0.499756	0.611816	-0.112061	LINC01648	74459	NA	NA
chr1_36446479_36712457	rs7521145	1	36622903	G	A	1.0519	0.0093	5.587e-08	5.44073	0.0767517	1	NO	NA	NA	NA	NA	MAP7D1	1338	NA	NA
chr1_36446479_36712457	rs272827	1	36627191	C	T	1.05159	0.0093	7.306e-08	5.40907	0.0669431	1	NO	NA	NA	NA	NA	MAP7D1	5626	NA	NA
chr1_36446479_36712457	rs4653164	1	36627542	T	C	1.05243	0.0092	3.076e-08	5.55477	0.121848	1	NO	NA	NA	NA	NA	MAP7D1	5977	NA	NA
chr1_36446479_36712457	rs11263861	1	36628033	A	G	1.05349	0.0093	2.018e-08	5.6026	0.249671	1	NO	NA	NA	NA	NA	MAP7D1	6468	NA	NA
chr1_36446479_36712457	rs11263862	1	36632051	T	C	1.05127	0.0093	6.536e-08	5.37628	0.051262	1	NO	NA	NA	NA	NA	MAP7D1	10486	NA	NA
chr1_36446479_36712457	rs272811	1	36634414	A	G	1.05148	0.0093	7.974e-08	5.39776	0.0825909	1	NO	NA	NA	NA	NA	MAP7D1	12849	NA	NA
chr1_36446479_36712457	rs11263863	1	36634915	T	C	1.05232	0.0092	3.397e-08	5.54333	0.139662	1	NO	NA	NA	NA	NA	MAP7D1	13350	NA	NA
chr1_36446479_36712457	rs795047	1	36637708	G	A	1.05127	0.0092	6.298e-08	5.43472	0.0729524	1	NO	NA	NA	NA	NA	MAP7D1	16143	NA	NA
chr1_36446479_36712457	rs619666	1	36488956	T	C	1.07896	0.0147	2.223e-07	5.16979	0.959919	1	all	NA	NA	NA	NA	AGO3	92251	NA	NA
chr1_36446479_36712457	rs4653164	1	36627542	T	C	1.05243	0.0092	3.076e-08	5.55477	0.26978	2	all	NA	NA	NA	NA	MAP7D1	5977	NA	NA
chr1_36446479_36712457	rs11263861	1	36628033	A	G	1.05349	0.0093	2.018e-08	5.6026	0.898473	2	all	NA	NA	NA	NA	MAP7D1	6468	NA	NA
chr1_36446479_36712457	rs631202	1	36449099	G	C	1.0897	0.0173	7.288e-07	-4.96546	0.060997	2	nexc	NA	NA	NA	NA	AGO3	52394	NA	NA
chr1_36446479_36712457	rs645123	1	36458075	T	C	1.08981	0.0173	6.94e-07	-4.97129	0.0619253	2	nexc	NA	NA	NA	NA	AGO3	61370	NA	NA
chr1_36446479_36712457	rs684594	1	36489977	A	G	1.07864	0.0147	2.444e-07	5.14997	0.0582144	2	nexc	NA	NA	NA	NA	AGO3	93272	NA	NA
chr1_36446479_36712457	rs603945	1	36490186	T	C	1.07885	0.0147	2.308e-07	5.16318	0.0697625	2	nexc	NA	NA	NA	NA	AGO3	93481	NA	NA
chr1_36446479_36712457	rs812106	1	36509956	T	A	1.07875	0.0147	2.427e-07	5.15658	0.0592972	2	nexc	NA	NA	NA	NA	AGO3	113251	NA	NA
chr1_36446479_36712457	rs659761	1	36518726	C	A	1.07928	0.0147	1.954e-07	5.19034	0.0751189	2	nexc	NA	NA	NA	NA	AGO3	122021	NA	NA
chr1_36446479_36712457	rs538638	1	36534644	T	G	1.08015	0.0146	1.386e-07	5.28062	0.118335	2	nexc	NA	NA	NA	NA	AGO3	137939	NA	NA
chr1_36446479_36712457	rs558120	1	36537640	C	T	1.08091	0.0147	1.091e-07	5.29248	0.0868311	2	nexc	NA	NA	NA	NA	AGO3	140935	NA	NA
chr1_36446479_36712457	rs7521145	1	36622903	G	A	1.0519	0.0093	5.587e-08	5.44073	0.0613198	1	nexc	NA	NA	NA	NA	MAP7D1	1338	NA	NA
chr1_36446479_36712457	rs272827	1	36627191	C	T	1.05159	0.0093	7.306e-08	5.40907	0.0508715	1	nexc	NA	NA	NA	NA	MAP7D1	5626	NA	NA
chr1_36446479_36712457	rs4653164	1	36627542	T	C	1.05243	0.0092	3.076e-08	5.55477	0.230386	1	nexc	NA	NA	NA	NA	MAP7D1	5977	NA	NA
chr1_36446479_36712457	rs11263861	1	36628033	A	G	1.05349	0.0093	2.018e-08	5.6026	0.251335	1	nexc	NA	NA	NA	NA	MAP7D1	6468	NA	NA
chr1_36446479_36712457	rs11263863	1	36634915	T	C	1.05232	0.0092	3.397e-08	5.54333	0.155948	1	nexc	NA	NA	NA	NA	MAP7D1	13350	NA	NA
chr1_36446479_36712457	rs795047	1	36637708	G	A	1.05127	0.0092	6.298e-08	5.43472	0.0736502	1	nexc	NA	NA	NA	NA	MAP7D1	16143	NA	NA
chr1_36446479_36712457	rs619666	1	36488956	T	C	1.07896	0.0147	2.223e-07	5.16979	0.968934	1	ninh	NA	NA	NA	NA	AGO3	92251	NA	NA
chr1_36446479_36712457	rs11263861	1	36628033	A	G	1.05349	0.0093	2.018e-08	5.6026	0.958441	2	ninh	NA	NA	NA	NA	MAP7D1	6468	NA	NA
chr1_36446479_36712457	rs619666	1	36488956	T	C	1.07896	0.0147	2.223e-07	5.16979	0.943318	2	neuron	NA	NA	NA	NA	AGO3	92251	NA	NA
chr1_36446479_36712457	rs11263861	1	36628033	A	G	1.05349	0.0093	2.018e-08	5.6026	0.993175	1	neuron	NA	NA	NA	NA	MAP7D1	6468	NA	NA
chr1_36446479_36712457	rs631202	1	36449099	G	C	1.0897	0.0173	7.288e-07	-4.96546	0.135971	2	glia	NA	NA	NA	NA	AGO3	52394	NA	NA
chr1_36446479_36712457	rs630364	1	36449304	C	T	1.07918	0.0158	1.326e-06	-4.82288	0.0596524	2	glia	NA	NA	NA	NA	AGO3	52599	NA	NA
chr1_36446479_36712457	rs614235	1	36450565	G	A	1.07907	0.0158	1.374e-06	-4.81643	0.0512604	2	glia	NA	NA	NA	NA	AGO3	53860	NA	NA
chr1_36446479_36712457	rs645123	1	36458075	T	C	1.08981	0.0173	6.94e-07	-4.97129	0.0757738	2	glia	NA	NA	NA	NA	AGO3	61370	NA	NA
chr1_36446479_36712457	rs603945	1	36490186	T	C	1.07885	0.0147	2.308e-07	5.16318	0.274636	2	glia	NA	NA	NA	NA	AGO3	93481	NA	NA
chr1_36446479_36712457	rs538638	1	36534644	T	G	1.08015	0.0146	1.386e-07	5.28062	0.0685425	2	glia	NA	NA	NA	NA	AGO3	137939	NA	NA
chr1_36446479_36712457	rs558120	1	36537640	C	T	1.08091	0.0147	1.091e-07	5.29248	0.0773267	2	glia	NA	NA	NA	NA	AGO3	140935	NA	NA
chr1_36446479_36712457	rs4653164	1	36627542	T	C	1.05243	0.0092	3.076e-08	5.55477	0.97828	1	glia	NA	NA	NA	NA	MAP7D1	5977	NA	NA
chr1_36446479_36712457	rs631202	1	36449099	G	C	1.0897	0.0173	7.288e-07	-4.96546	0.069998	2	L23	36449061	0.994629	0.994141	0.0004883	AGO3	52394	NA	NA
chr1_36446479_36712457	rs645123	1	36458075	T	C	1.08981	0.0173	6.94e-07	-4.97129	0.0902973	2	L23	36457256	0.689453	0.670898	0.0185547	AGO3	61370	NA	NA
chr1_36446479_36712457	rs603945	1	36490186	T	C	1.07885	0.0147	2.308e-07	5.16318	0.0567625	2	L23	36490084	0.0932007	0.101074	-0.00787354	AGO3	93481	NA	NA
chr1_36446479_36712457	rs812106	1	36509956	T	A	1.07875	0.0147	2.427e-07	5.15658	0.0571048	2	L23	36509868	0.98291	0.981934	0.00097656	AGO3	113251	NA	NA
chr1_36446479_36712457	rs659761	1	36518726	C	A	1.07928	0.0147	1.954e-07	5.19034	0.0515857	2	L23	36518744	0.983398	0.98584	-0.0024414	AGO3	122021	NA	NA
chr1_36446479_36712457	rs538638	1	36534644	T	G	1.08015	0.0146	1.386e-07	5.28062	0.112323	2	L23	36535023	0.992188	0.991699	0.0004883	AGO3	137939	NA	NA
chr1_36446479_36712457	rs558120	1	36537640	C	T	1.08091	0.0147	1.091e-07	5.29248	0.146588	2	L23	36537918	0.980957	0.980469	0.00048828	AGO3	140935	NA	NA
chr1_36446479_36712457	rs7521145	1	36622903	G	A	1.0519	0.0093	5.587e-08	5.44073	0.0866781	1	L23	36623322	0.0739746	0.0987549	-0.0247803	MAP7D1	1338	NA	NA
chr1_36446479_36712457	rs272827	1	36627191	C	T	1.05159	0.0093	7.306e-08	5.40907	0.0712715	1	L23	36627316	0.550781	0.388428	0.162354	MAP7D1	5626	NA	NA
chr1_36446479_36712457	rs4653164	1	36627542	T	C	1.05243	0.0092	3.076e-08	5.55477	0.179304	1	L23	36627542	0.302246	0.450684	-0.148438	MAP7D1	5977	NA	NA
chr1_36446479_36712457	rs11263861	1	36628033	A	G	1.05349	0.0093	2.018e-08	5.6026	0.241119	1	L23	36628016	0.117188	0.0471497	0.0700378	MAP7D1	6468	NA	NA
chr1_36446479_36712457	rs11263863	1	36634915	T	C	1.05232	0.0092	3.397e-08	5.54333	0.168616	1	L23	36635097	0.894043	0.835449	0.0585938	MAP7D1	13350	NA	NA
chr1_36446479_36712457	rs795047	1	36637708	G	A	1.05127	0.0092	6.298e-08	5.43472	0.0833808	1	L23	36636770	0.981934	0.981445	0.0004883	MAP7D1	16143	NA	NA
chr1_36446479_36712457	rs631202	1	36449099	G	C	1.0897	0.0173	7.288e-07	-4.96546	0.0622159	2	L4	36448429	0.966797	0.968262	-0.0014648	AGO3	52394	NA	NA
chr1_36446479_36712457	rs688833	1	36455600	C	T	1.08058	0.0158	9.132e-07	-4.90493	0.0504271	2	L4	36455837	0.941895	0.943359	-0.00146487	AGO3	58895	NA	NA
chr1_36446479_36712457	rs645123	1	36458075	T	C	1.08981	0.0173	6.94e-07	-4.97129	0.0732586	2	L4	36457493	0.463867	0.471436	-0.00756835	AGO3	61370	NA	NA
chr1_36446479_36712457	rs688191	1	36460681	G	A	1.08069	0.0158	9.628e-07	-4.91138	0.0547146	2	L4	36460658	0.992188	0.989746	0.0024414	AGO3	63976	NA	NA
chr1_36446479_36712457	rs619666	1	36488956	T	C	1.07896	0.0147	2.223e-07	5.16979	0.0581248	2	L4	36488907	0.751465	0.571289	0.180176	AGO3	92251	NA	NA
chr1_36446479_36712457	rs684594	1	36489977	A	G	1.07864	0.0147	2.444e-07	5.14997	0.0535558	2	L4	36489842	0.711426	0.71582	-0.0043945	AGO3	93272	NA	NA
chr1_36446479_36712457	rs603945	1	36490186	T	C	1.07885	0.0147	2.308e-07	5.16318	0.0875194	2	L4	36489842	0.708984	0.71582	-0.0068359	AGO3	93481	NA	NA
chr1_36446479_36712457	rs659761	1	36518726	C	A	1.07928	0.0147	1.954e-07	5.19034	0.051022	2	L4	36519101	0.992188	0.992676	-0.0004883	AGO3	122021	NA	NA
chr1_36446479_36712457	rs538638	1	36534644	T	G	1.08015	0.0146	1.386e-07	5.28062	0.0730261	2	L4	36534628	0.988281	0.989258	-0.00097655	AGO3	137939	NA	NA
chr1_36446479_36712457	rs558120	1	36537640	C	T	1.08091	0.0147	1.091e-07	5.29248	0.124059	2	L4	36536987	0.670898	0.666016	0.00488284	AGO3	140935	NA	NA
chr1_36446479_36712457	rs272827	1	36627191	C	T	1.05159	0.0093	7.306e-08	5.40907	0.0711821	1	L4	36627316	0.529297	0.411133	0.118164	MAP7D1	5626	NA	NA
chr1_36446479_36712457	rs4653164	1	36627542	T	C	1.05243	0.0092	3.076e-08	5.55477	0.183907	1	L4	36628016	0.307373	0.205078	0.102295	MAP7D1	5977	NA	NA
chr1_36446479_36712457	rs11263861	1	36628033	A	G	1.05349	0.0093	2.018e-08	5.6026	0.337949	1	L4	36628016	0.356201	0.205078	0.151123	MAP7D1	6468	NA	NA
chr1_36446479_36712457	rs272811	1	36634414	A	G	1.05148	0.0093	7.974e-08	5.39776	0.0554483	1	L4	36634974	0.836426	0.859863	-0.0234375	MAP7D1	12849	NA	NA
chr1_36446479_36712457	rs11263863	1	36634915	T	C	1.05232	0.0092	3.397e-08	5.54333	0.128024	1	L4	36635097	0.728027	0.749512	-0.0214844	MAP7D1	13350	NA	NA
chr1_36446479_36712457	rs795047	1	36637708	G	A	1.05127	0.0092	6.298e-08	5.43472	0.0565474	1	L4	36637427	0.987305	0.989258	-0.0019531	MAP7D1	16143	NA	NA
chr1_36446479_36712457	rs631202	1	36449099	G	C	1.0897	0.0173	7.288e-07	-4.96546	0.0907672	2	L5	36448972	0.990723	0.991211	-0.00048828	AGO3	52394	NA	NA
chr1_36446479_36712457	rs688833	1	36455600	C	T	1.08058	0.0158	9.132e-07	-4.90493	0.0568584	2	L5	36455847	0.989746	0.989258	0.0004883	AGO3	58895	NA	NA
chr1_36446479_36712457	rs603945	1	36490186	T	C	1.07885	0.0147	2.308e-07	5.16318	0.05962	2	L5	36489272	0.818848	0.810547	0.00830076	AGO3	93481	NA	NA
chr1_36446479_36712457	rs812106	1	36509956	T	A	1.07875	0.0147	2.427e-07	5.15658	0.0576945	2	L5	36509201	0.966309	0.96582	0.0004883	AGO3	113251	NA	NA
chr1_36446479_36712457	rs659761	1	36518726	C	A	1.07928	0.0147	1.954e-07	5.19034	0.0704797	2	L5	36518744	0.989746	0.990234	-0.0004883	AGO3	122021	NA	NA
chr1_36446479_36712457	rs538638	1	36534644	T	G	1.08015	0.0146	1.386e-07	5.28062	0.100902	2	L5	36535062	0.982422	0.981934	0.0004883	AGO3	137939	NA	NA
chr1_36446479_36712457	rs558120	1	36537640	C	T	1.08091	0.0147	1.091e-07	5.29248	0.0884006	2	L5	36538352	0.965332	0.966309	-0.00097657	AGO3	140935	NA	NA
chr1_36446479_36712457	rs7521145	1	36622903	G	A	1.0519	0.0093	5.587e-08	5.44073	0.0923365	1	L5	36623322	0.0800781	0.206299	-0.126221	MAP7D1	1338	NA	NA
chr1_36446479_36712457	rs272827	1	36627191	C	T	1.05159	0.0093	7.306e-08	5.40907	0.0515398	1	L5	36627239	0.227783	0.32251	-0.0947266	MAP7D1	5626	NA	NA
chr1_36446479_36712457	rs4653164	1	36627542	T	C	1.05243	0.0092	3.076e-08	5.55477	0.129813	1	L5	36627989	0.383789	0.488525	-0.104736	MAP7D1	5977	NA	NA
chr1_36446479_36712457	rs11263861	1	36628033	A	G	1.05349	0.0093	2.018e-08	5.6026	0.288995	1	L5	36628016	0.478027	0.392578	0.0854492	MAP7D1	6468	NA	NA
chr1_36446479_36712457	rs272811	1	36634414	A	G	1.05148	0.0093	7.974e-08	5.39776	0.101569	1	L5	36634974	0.738281	0.758301	-0.0200196	MAP7D1	12849	NA	NA
chr1_36446479_36712457	rs11263863	1	36634915	T	C	1.05232	0.0092	3.397e-08	5.54333	0.140307	1	L5	36634984	0.548828	0.499512	0.0493164	MAP7D1	13350	NA	NA
chr1_36446479_36712457	rs795047	1	36637708	G	A	1.05127	0.0092	6.298e-08	5.43472	0.0576067	1	L5	36637530	0.515137	0.529785	-0.0146485	MAP7D1	16143	NA	NA
chr1_36446479_36712457	rs631202	1	36449099	G	C	1.0897	0.0173	7.288e-07	-4.96546	0.0811341	2	L6	36449661	0.984375	0.984863	-0.0004883	AGO3	52394	NA	NA
chr1_36446479_36712457	rs688833	1	36455600	C	T	1.08058	0.0158	9.132e-07	-4.90493	0.055303	2	L6	36456001	0.981934	0.982422	-0.0004883	AGO3	58895	NA	NA
chr1_36446479_36712457	rs645123	1	36458075	T	C	1.08981	0.0173	6.94e-07	-4.97129	0.0832401	2	L6	36457293	0.430176	0.425049	0.00512695	AGO3	61370	NA	NA
chr1_36446479_36712457	rs688191	1	36460681	G	A	1.08069	0.0158	9.628e-07	-4.91138	0.0694723	2	L6	36460686	0.98877	0.989746	-0.00097657	AGO3	63976	NA	NA
chr1_36446479_36712457	rs619666	1	36488956	T	C	1.07896	0.0147	2.223e-07	5.16979	0.0567952	2	L6	36488947	0.397461	0.320557	0.0769043	AGO3	92251	NA	NA
chr1_36446479_36712457	rs603945	1	36490186	T	C	1.07885	0.0147	2.308e-07	5.16318	0.0549728	2	L6	36489276	0.821289	0.816406	0.00488281	AGO3	93481	NA	NA
chr1_36446479_36712457	rs812106	1	36509956	T	A	1.07875	0.0147	2.427e-07	5.15658	0.0644081	2	L6	36509201	0.963379	0.964355	-0.00097657	AGO3	113251	NA	NA
chr1_36446479_36712457	rs659761	1	36518726	C	A	1.07928	0.0147	1.954e-07	5.19034	0.06148	2	L6	36519101	0.980957	0.981445	-0.00048827	AGO3	122021	NA	NA
chr1_36446479_36712457	rs538638	1	36534644	T	G	1.08015	0.0146	1.386e-07	5.28062	0.123537	2	L6	36535062	0.979004	0.978027	0.00097656	AGO3	137939	NA	NA
chr1_36446479_36712457	rs7521145	1	36622903	G	A	1.0519	0.0093	5.587e-08	5.44073	0.0892864	1	L6	36623774	0.623535	0.668945	-0.0454101	MAP7D1	1338	NA	NA
chr1_36446479_36712457	rs4653164	1	36627542	T	C	1.05243	0.0092	3.076e-08	5.55477	0.20181	1	L6	36627640	0.659668	0.560059	0.0996094	MAP7D1	5977	NA	NA
chr1_36446479_36712457	rs11263861	1	36628033	A	G	1.05349	0.0093	2.018e-08	5.6026	0.256598	1	L6	36628016	0.230713	0.131226	0.0994873	MAP7D1	6468	NA	NA
chr1_36446479_36712457	rs11263862	1	36632051	T	C	1.05127	0.0093	6.536e-08	5.37628	0.0526064	1	L6	36631979	0.96875	0.955566	0.0131836	MAP7D1	10486	NA	NA
chr1_36446479_36712457	rs272811	1	36634414	A	G	1.05148	0.0093	7.974e-08	5.39776	0.059418	1	L6	36635209	0.30127	0.31665	-0.0153809	MAP7D1	12849	NA	NA
chr1_36446479_36712457	rs11263863	1	36634915	T	C	1.05232	0.0092	3.397e-08	5.54333	0.17817	1	L6	36635143	0.248657	0.222534	0.026123	MAP7D1	13350	NA	NA
chr1_36446479_36712457	rs795047	1	36637708	G	A	1.05127	0.0092	6.298e-08	5.43472	0.0594332	1	L6	36637530	0.716309	0.711914	0.00439454	MAP7D1	16143	NA	NA
chr1_36446479_36712457	rs631202	1	36449099	G	C	1.0897	0.0173	7.288e-07	-4.96546	0.0536867	2	Pvalb	36449061	0.993164	0.994141	-0.00097654	AGO3	52394	NA	NA
chr1_36446479_36712457	rs619666	1	36488956	T	C	1.07896	0.0147	2.223e-07	5.16979	0.351212	2	Pvalb	36489272	0.570801	0.717773	-0.146973	AGO3	92251	NA	NA
chr1_36446479_36712457	rs659761	1	36518726	C	A	1.07928	0.0147	1.954e-07	5.19034	0.0540414	2	Pvalb	36518744	0.986816	0.986328	0.0004883	AGO3	122021	NA	NA
chr1_36446479_36712457	rs538638	1	36534644	T	G	1.08015	0.0146	1.386e-07	5.28062	0.0757966	2	Pvalb	36534628	0.98584	0.986816	-0.00097656	AGO3	137939	NA	NA
chr1_36446479_36712457	rs399393	1	36553673	G	A	1.06365	0.0159	0.0001059	3.88083	0.0531763	2	Pvalb	36553731	0.557129	0.713867	-0.156738	TEKT2	3979	ADPRS;	NA
chr1_36446479_36712457	rs4653164	1	36627542	T	C	1.05243	0.0092	3.076e-08	5.55477	0.0526697	1	Pvalb	36627789	0.485107	0.263428	0.22168	MAP7D1	5977	NA	NA
chr1_36446479_36712457	rs11263861	1	36628033	A	G	1.05349	0.0093	2.018e-08	5.6026	0.917958	1	Pvalb	36627989	0.70752	0.927734	-0.220215	MAP7D1	6468	NA	NA
chr1_36446479_36712457	rs631202	1	36449099	G	C	1.0897	0.0173	7.288e-07	-4.96546	0.0501794	2	Ndnf	36448547	0.988468	0.987865	0.00060307	AGO3	52394	NA	NA
chr1_36446479_36712457	rs645123	1	36458075	T	C	1.08981	0.0173	6.94e-07	-4.97129	0.0698085	2	Ndnf	36457256	0.916214	0.914419	0.0017952	AGO3	61370	NA	NA
chr1_36446479_36712457	rs688191	1	36460681	G	A	1.08069	0.0158	9.628e-07	-4.91138	0.0537068	2	Ndnf	36461273	0.800522	0.805482	-0.0049599	AGO3	63976	NA	NA
chr1_36446479_36712457	rs619666	1	36488956	T	C	1.07896	0.0147	2.223e-07	5.16979	0.0674271	2	Ndnf	36489272	0.967181	0.965827	0.00135365	AGO3	92251	NA	NA
chr1_36446479_36712457	rs659761	1	36518726	C	A	1.07928	0.0147	1.954e-07	5.19034	0.0544646	2	Ndnf	36518810	0.987815	0.988088	-0.00027269	AGO3	122021	NA	NA
chr1_36446479_36712457	rs538638	1	36534644	T	G	1.08015	0.0146	1.386e-07	5.28062	0.125108	2	Ndnf	36535062	0.959527	0.957974	0.0015528	AGO3	137939	NA	NA
chr1_36446479_36712457	rs558120	1	36537640	C	T	1.08091	0.0147	1.091e-07	5.29248	0.0990708	2	Ndnf	36537918	0.880878	0.888799	-0.0079218	AGO3	140935	NA	NA
chr1_36446479_36712457	rs737381	1	36621186	C	G	1.05053	0.0094	1.799e-07	5.24418	0.0718739	1	Ndnf	36621043	0.620267	0.311998	0.308269	TRAPPC3	468	TRAPPC3;MAP7D1;	NA
chr1_36446479_36712457	rs7521145	1	36622903	G	A	1.0519	0.0093	5.587e-08	5.44073	0.0676238	1	Ndnf	36623322	0.0983207	0.171152	-0.0728314	MAP7D1	1338	NA	NA
chr1_36446479_36712457	rs4653164	1	36627542	T	C	1.05243	0.0092	3.076e-08	5.55477	0.199744	1	Ndnf	36627789	0.342753	0.217237	0.125515	MAP7D1	5977	NA	NA
chr1_36446479_36712457	rs11263861	1	36628033	A	G	1.05349	0.0093	2.018e-08	5.6026	0.336887	1	Ndnf	36628016	0.816849	0.636646	0.180203	MAP7D1	6468	NA	NA
chr1_36446479_36712457	rs11263863	1	36634915	T	C	1.05232	0.0092	3.397e-08	5.54333	0.0966124	1	Ndnf	36635143	0.768104	0.70996	0.0581446	MAP7D1	13350	NA	NA
chr1_36446479_36712457	rs631202	1	36449099	G	C	1.0897	0.0173	7.288e-07	-4.96546	0.0625396	2	Sst	36449259	0.987793	0.986816	0.00097657	AGO3	52394	NA	NA
chr1_36446479_36712457	rs645123	1	36458075	T	C	1.08981	0.0173	6.94e-07	-4.97129	0.058521	2	Sst	36457493	0.722656	0.713867	0.00878905	AGO3	61370	NA	NA
chr1_36446479_36712457	rs688191	1	36460681	G	A	1.08069	0.0158	9.628e-07	-4.91138	0.0602896	2	Sst	36460686	0.976074	0.983398	-0.00732424	AGO3	63976	NA	NA
chr1_36446479_36712457	rs619666	1	36488956	T	C	1.07896	0.0147	2.223e-07	5.16979	0.0682979	2	Sst	36488907	0.828613	0.81543	0.0131836	AGO3	92251	NA	NA
chr1_36446479_36712457	rs603945	1	36490186	T	C	1.07885	0.0147	2.308e-07	5.16318	0.0525885	2	Sst	36489272	0.575684	0.567871	0.0078125	AGO3	93481	NA	NA
chr1_36446479_36712457	rs538638	1	36534644	T	G	1.08015	0.0146	1.386e-07	5.28062	0.0900114	2	Sst	36534628	0.980957	0.98291	-0.00195313	AGO3	137939	NA	NA
chr1_36446479_36712457	rs558120	1	36537640	C	T	1.08091	0.0147	1.091e-07	5.29248	0.122897	2	Sst	36536987	0.616211	0.619141	-0.00292966	AGO3	140935	NA	NA
chr1_36446479_36712457	rs7521145	1	36622903	G	A	1.0519	0.0093	5.587e-08	5.44073	0.0767285	1	Sst	36623784	0.556641	0.599609	-0.0429688	MAP7D1	1338	NA	NA
chr1_36446479_36712457	rs272827	1	36627191	C	T	1.05159	0.0093	7.306e-08	5.40907	0.0585085	1	Sst	36627542	0.649902	0.591797	0.0581054	MAP7D1	5626	NA	NA
chr1_36446479_36712457	rs4653164	1	36627542	T	C	1.05243	0.0092	3.076e-08	5.55477	0.157949	1	Sst	36627542	0.478516	0.591797	-0.113281	MAP7D1	5977	NA	NA
chr1_36446479_36712457	rs11263861	1	36628033	A	G	1.05349	0.0093	2.018e-08	5.6026	0.30591	1	Sst	36628032	0.796875	0.904297	-0.107422	MAP7D1	6468	NA	NA
chr1_36446479_36712457	rs272811	1	36634414	A	G	1.05148	0.0093	7.974e-08	5.39776	0.0687298	1	Sst	36635151	0.941406	0.943848	-0.00244141	MAP7D1	12849	NA	NA
chr1_36446479_36712457	rs11263863	1	36634915	T	C	1.05232	0.0092	3.397e-08	5.54333	0.14785	1	Sst	36635151	0.933594	0.943848	-0.0102539	MAP7D1	13350	NA	NA
chr1_36446479_36712457	rs795047	1	36637708	G	A	1.05127	0.0092	6.298e-08	5.43472	0.0657396	1	Sst	36637530	0.989258	0.986816	0.0024414	MAP7D1	16143	NA	NA
chr1_36446479_36712457	rs645123	1	36458075	T	C	1.08981	0.0173	6.94e-07	-4.97129	0.0728781	2	Vip	36457322	0.971191	0.970215	0.00097656	AGO3	61370	NA	NA
chr1_36446479_36712457	rs688191	1	36460681	G	A	1.08069	0.0158	9.628e-07	-4.91138	0.0561184	2	Vip	36460658	0.984863	0.98877	-0.00390623	AGO3	63976	NA	NA
chr1_36446479_36712457	rs619666	1	36488956	T	C	1.07896	0.0147	2.223e-07	5.16979	0.0588803	2	Vip	36488947	0.552246	0.869141	-0.316895	AGO3	92251	NA	NA
chr1_36446479_36712457	rs603945	1	36490186	T	C	1.07885	0.0147	2.308e-07	5.16318	0.0553362	2	Vip	36490484	0.969238	0.967773	0.00146486	AGO3	93481	NA	NA
chr1_36446479_36712457	rs659761	1	36518726	C	A	1.07928	0.0147	1.954e-07	5.19034	0.057574	2	Vip	36518744	0.984863	0.98584	-0.00097654	AGO3	122021	NA	NA
chr1_36446479_36712457	rs538638	1	36534644	T	G	1.08015	0.0146	1.386e-07	5.28062	0.0948916	2	Vip	36534611	0.987793	0.986816	0.00097657	AGO3	137939	NA	NA
chr1_36446479_36712457	rs558120	1	36537640	C	T	1.08091	0.0147	1.091e-07	5.29248	0.150668	2	Vip	36537918	0.988281	0.987793	0.00048828	AGO3	140935	NA	NA
chr1_36446479_36712457	rs272827	1	36627191	C	T	1.05159	0.0093	7.306e-08	5.40907	0.0750706	1	Vip	36626813	0.302002	0.185913	0.116089	MAP7D1	5626	NA	NA
chr1_36446479_36712457	rs4653164	1	36627542	T	C	1.05243	0.0092	3.076e-08	5.55477	0.18464	1	Vip	36627734	0.351807	0.229004	0.122803	MAP7D1	5977	NA	NA
chr1_36446479_36712457	rs11263861	1	36628033	A	G	1.05349	0.0093	2.018e-08	5.6026	0.26222	1	Vip	36627390	0.679688	0.767578	-0.0878906	MAP7D1	6468	NA	NA
chr1_36446479_36712457	rs11263862	1	36632051	T	C	1.05127	0.0093	6.536e-08	5.37628	0.0677023	1	Vip	36631408	0.989746	0.990234	-0.0004883	MAP7D1	10486	NA	NA
chr1_36446479_36712457	rs272811	1	36634414	A	G	1.05148	0.0093	7.974e-08	5.39776	0.0617183	1	Vip	36635151	0.854492	0.86377	-0.00927733	MAP7D1	12849	NA	NA
chr1_36446479_36712457	rs11263863	1	36634915	T	C	1.05232	0.0092	3.397e-08	5.54333	0.137077	1	Vip	36635151	0.858887	0.86377	-0.00488283	MAP7D1	13350	NA	NA
chr1_36446479_36712457	rs795047	1	36637708	G	A	1.05127	0.0092	6.298e-08	5.43472	0.0844704	1	Vip	36637530	0.994141	0.993164	0.00097654	MAP7D1	16143	NA	NA
chr1_36446479_36712457	rs631202	1	36449099	G	C	1.0897	0.0173	7.288e-07	-4.96546	0.107032	2	OPC	36449664	0.98291	0.98291	0	AGO3	52394	NA	NA
chr1_36446479_36712457	rs688833	1	36455600	C	T	1.08058	0.0158	9.132e-07	-4.90493	0.0676386	2	OPC	36456161	0.982422	0.982422	0	AGO3	58895	NA	NA
chr1_36446479_36712457	rs812106	1	36509956	T	A	1.07875	0.0147	2.427e-07	5.15658	0.0738852	2	OPC	36510110	0.981934	0.981934	0	AGO3	113251	NA	NA
chr1_36446479_36712457	rs659761	1	36518726	C	A	1.07928	0.0147	1.954e-07	5.19034	0.0987941	2	OPC	36518744	0.983398	0.98291	0.00048828	AGO3	122021	NA	NA
chr1_36446479_36712457	rs538638	1	36534644	T	G	1.08015	0.0146	1.386e-07	5.28062	0.14761	2	OPC	36535062	0.982422	0.981934	0.0004883	AGO3	137939	NA	NA
chr1_36446479_36712457	rs558120	1	36537640	C	T	1.08091	0.0147	1.091e-07	5.29248	0.100683	2	OPC	36537758	0.95459	0.962891	-0.00830076	AGO3	140935	NA	NA
chr1_36446479_36712457	rs272827	1	36627191	C	T	1.05159	0.0093	7.306e-08	5.40907	0.119721	1	OPC	36627542	0.88623	0.907227	-0.0209961	MAP7D1	5626	NA	NA
chr1_36446479_36712457	rs4653164	1	36627542	T	C	1.05243	0.0092	3.076e-08	5.55477	0.197489	1	OPC	36627542	0.816895	0.907227	-0.090332	MAP7D1	5977	NA	NA
chr1_36446479_36712457	rs11263861	1	36628033	A	G	1.05349	0.0093	2.018e-08	5.6026	0.134512	1	OPC	36627734	0.729004	0.722168	0.00683593	MAP7D1	6468	NA	NA
chr1_36446479_36712457	rs11263862	1	36632051	T	C	1.05127	0.0093	6.536e-08	5.37628	0.0561419	1	OPC	36631721	0.971191	0.967773	0.00341796	MAP7D1	10486	NA	NA
chr1_36446479_36712457	rs272811	1	36634414	A	G	1.05148	0.0093	7.974e-08	5.39776	0.147603	1	OPC	36635143	0.933594	0.935547	-0.00195315	MAP7D1	12849	NA	NA
chr1_36446479_36712457	rs11263863	1	36634915	T	C	1.05232	0.0092	3.397e-08	5.54333	0.180777	1	OPC	36634984	0.842285	0.882324	-0.040039	MAP7D1	13350	NA	NA
chr1_36446479_36712457	rs795047	1	36637708	G	A	1.05127	0.0092	6.298e-08	5.43472	0.0985563	1	OPC	36637038	0.941895	0.939453	0.00244143	MAP7D1	16143	NA	NA
chr1_36446479_36712457	rs688191	1	36460681	G	A	1.08069	0.0158	9.628e-07	-4.91138	0.0521382	2	ODC	36460686	0.984375	0.980469	0.00390625	AGO3	63976	NA	NA
chr1_36446479_36712457	rs619666	1	36488956	T	C	1.07896	0.0147	2.223e-07	5.16979	0.0658452	2	ODC	36488947	0.46167	0.546875	-0.0852051	AGO3	92251	NA	NA
chr1_36446479_36712457	rs684594	1	36489977	A	G	1.07864	0.0147	2.444e-07	5.14997	0.0723069	2	ODC	36490037	0.84668	0.84375	0.0029297	AGO3	93272	NA	NA
chr1_36446479_36712457	rs812106	1	36509956	T	A	1.07875	0.0147	2.427e-07	5.15658	0.0667935	2	ODC	36510845	0.774902	0.773438	0.00146484	AGO3	113251	NA	NA
chr1_36446479_36712457	rs659761	1	36518726	C	A	1.07928	0.0147	1.954e-07	5.19034	0.0608011	2	ODC	36518810	0.971191	0.970703	0.0004883	AGO3	122021	NA	NA
chr1_36446479_36712457	rs538638	1	36534644	T	G	1.08015	0.0146	1.386e-07	5.28062	0.113196	2	ODC	36534628	0.720215	0.753906	-0.0336914	AGO3	137939	NA	NA
chr1_36446479_36712457	rs558120	1	36537640	C	T	1.08091	0.0147	1.091e-07	5.29248	0.121663	2	ODC	36537758	0.652344	0.85791	-0.205566	AGO3	140935	NA	NA
chr1_36446479_36712457	rs7521145	1	36622903	G	A	1.0519	0.0093	5.587e-08	5.44073	0.115256	1	ODC	36623312	0.786621	0.855469	-0.0688476	MAP7D1	1338	NA	NA
chr1_36446479_36712457	rs272827	1	36627191	C	T	1.05159	0.0093	7.306e-08	5.40907	0.0596772	1	ODC	36627119	0.11084	0.139404	-0.0285645	MAP7D1	5626	NA	NA
chr1_36446479_36712457	rs4653164	1	36627542	T	C	1.05243	0.0092	3.076e-08	5.55477	0.17249	1	ODC	36627542	0.018692	0.0772095	-0.0585175	MAP7D1	5977	NA	NA
chr1_36446479_36712457	rs11263861	1	36628033	A	G	1.05349	0.0093	2.018e-08	5.6026	0.251336	1	ODC	36627865	0.750977	0.767578	-0.0166015	MAP7D1	6468	NA	NA
chr1_36446479_36712457	rs272811	1	36634414	A	G	1.05148	0.0093	7.974e-08	5.39776	0.0651403	1	ODC	36635151	0.444092	0.449219	-0.00512695	MAP7D1	12849	NA	NA
chr1_36446479_36712457	rs11263863	1	36634915	T	C	1.05232	0.0092	3.397e-08	5.54333	0.15583	1	ODC	36635209	0.338867	0.331055	0.0078125	MAP7D1	13350	NA	NA
chr1_36446479_36712457	rs688833	1	36455600	C	T	1.08058	0.0158	9.132e-07	-4.90493	0.0518899	2	Astro	36454791	0.988281	0.98877	-0.00048828	AGO3	58895	NA	NA
chr1_36446479_36712457	rs645123	1	36458075	T	C	1.08981	0.0173	6.94e-07	-4.97129	0.0887202	2	Astro	36457493	0.98877	0.988281	0.00048828	AGO3	61370	NA	NA
chr1_36446479_36712457	rs684594	1	36489977	A	G	1.07864	0.0147	2.444e-07	5.14997	0.055584	2	Astro	36489334	0.937012	0.934082	0.00292967	AGO3	93272	NA	NA
chr1_36446479_36712457	rs812106	1	36509956	T	A	1.07875	0.0147	2.427e-07	5.15658	0.0686842	2	Astro	36509816	0.992188	0.992676	-0.0004883	AGO3	113251	NA	NA
chr1_36446479_36712457	rs659761	1	36518726	C	A	1.07928	0.0147	1.954e-07	5.19034	0.0664049	2	Astro	36518506	0.994629	0.994141	0.0004883	AGO3	122021	NA	NA
chr1_36446479_36712457	rs538638	1	36534644	T	G	1.08015	0.0146	1.386e-07	5.28062	0.1687	2	Astro	36534611	0.98877	0.986328	0.00244143	AGO3	137939	NA	NA
chr1_36446479_36712457	rs558120	1	36537640	C	T	1.08091	0.0147	1.091e-07	5.29248	0.154624	2	Astro	36538352	0.958496	0.963867	-0.0053711	AGO3	140935	NA	NA
chr1_36446479_36712457	rs4653164	1	36627542	T	C	1.05243	0.0092	3.076e-08	5.55477	0.354214	1	Astro	36627542	0.880859	0.97998	-0.0991211	MAP7D1	5977	NA	NA
chr1_36446479_36712457	rs11263861	1	36628033	A	G	1.05349	0.0093	2.018e-08	5.6026	0.0861115	1	Astro	36627390	0.48999	0.541504	-0.0515137	MAP7D1	6468	NA	NA
chr1_36446479_36712457	rs11263863	1	36634915	T	C	1.05232	0.0092	3.397e-08	5.54333	0.146101	1	Astro	36634984	0.883301	0.76123	0.12207	MAP7D1	13350	NA	NA
chr1_36446479_36712457	rs795047	1	36637708	G	A	1.05127	0.0092	6.298e-08	5.43472	0.190808	1	Astro	36636933	0.991699	0.992188	-0.0004883	MAP7D1	16143	NA	NA
chr1_36446479_36712457	rs631202	1	36449099	G	C	1.0897	0.0173	7.288e-07	-4.96546	0.235942	2	MG	36449664	0.361084	0.355469	0.00561523	AGO3	52394	NA	NA
chr1_36446479_36712457	rs630364	1	36449304	C	T	1.07918	0.0158	1.326e-06	-4.82288	0.0883912	2	MG	36449661	0.374512	0.384277	-0.00976562	AGO3	52599	NA	NA
chr1_36446479_36712457	rs614235	1	36450565	G	A	1.07907	0.0158	1.374e-06	-4.81643	0.0893705	2	MG	36449661	0.374512	0.38501	-0.0104981	AGO3	53860	NA	NA
chr1_36446479_36712457	rs684594	1	36489977	A	G	1.07864	0.0147	2.444e-07	5.14997	0.172968	2	MG	36489272	0.371338	0.389648	-0.0183105	AGO3	93272	NA	NA
chr1_36446479_36712457	rs272827	1	36627191	C	T	1.05159	0.0093	7.306e-08	5.40907	0.131356	1	MG	36627640	0.113403	0.125488	-0.012085	MAP7D1	5626	NA	NA
chr1_36446479_36712457	rs4653164	1	36627542	T	C	1.05243	0.0092	3.076e-08	5.55477	0.555784	1	MG	36627865	0.0437622	0.0320435	0.0117188	MAP7D1	5977	NA	NA
chr1_36446479_36712457	rs11263861	1	36628033	A	G	1.05349	0.0093	2.018e-08	5.6026	0.191068	1	MG	36627640	0.186035	0.125488	0.0605469	MAP7D1	6468	NA	NA
chr1_36446479_36712457	rs11263863	1	36634915	T	C	1.05232	0.0092	3.397e-08	5.54333	0.0680797	1	MG	36635130	0.441406	0.457031	-0.015625	MAP7D1	13350	NA	NA
chr1_36446479_36712457	rs688833	1	36455600	C	T	1.08058	0.0158	9.132e-07	-4.90493	0.0554609	2	Endo	36456161	0.978516	0.978027	0.00048826	AGO3	58895	NA	NA
chr1_36446479_36712457	rs619666	1	36488956	T	C	1.07896	0.0147	2.223e-07	5.16979	0.0528264	2	Endo	36488947	0.969238	0.971191	-0.0019531	AGO3	92251	NA	NA
chr1_36446479_36712457	rs684594	1	36489977	A	G	1.07864	0.0147	2.444e-07	5.14997	0.0733619	2	Endo	36490484	0.9375	0.942383	-0.0048828	AGO3	93272	NA	NA
chr1_36446479_36712457	rs812106	1	36509956	T	A	1.07875	0.0147	2.427e-07	5.15658	0.0590801	2	Endo	36510845	0.827148	0.828613	-0.00146486	AGO3	113251	NA	NA
chr1_36446479_36712457	rs659761	1	36518726	C	A	1.07928	0.0147	1.954e-07	5.19034	0.0903117	2	Endo	36518744	0.986816	0.98584	0.00097656	AGO3	122021	NA	NA
chr1_36446479_36712457	rs538638	1	36534644	T	G	1.08015	0.0146	1.386e-07	5.28062	0.134059	2	Endo	36535062	0.902344	0.906738	-0.00439455	AGO3	137939	NA	NA
chr1_36446479_36712457	rs558120	1	36537640	C	T	1.08091	0.0147	1.091e-07	5.29248	0.0966043	2	Endo	36537918	0.914062	0.925293	-0.0112305	AGO3	140935	NA	NA
chr1_36446479_36712457	rs272827	1	36627191	C	T	1.05159	0.0093	7.306e-08	5.40907	0.0592972	1	Endo	36627390	0.725586	0.662598	0.0629883	MAP7D1	5626	NA	NA
chr1_36446479_36712457	rs4653164	1	36627542	T	C	1.05243	0.0092	3.076e-08	5.55477	0.189781	1	Endo	36627542	0.653809	0.900391	-0.246582	MAP7D1	5977	NA	NA
chr1_36446479_36712457	rs11263861	1	36628033	A	G	1.05349	0.0093	2.018e-08	5.6026	0.262617	1	Endo	36628016	0.969238	0.92627	0.0429688	MAP7D1	6468	NA	NA
chr1_36446479_36712457	rs272811	1	36634414	A	G	1.05148	0.0093	7.974e-08	5.39776	0.0587129	1	Endo	36635113	0.953613	0.957031	-0.00341795	MAP7D1	12849	NA	NA
chr1_36446479_36712457	rs11263863	1	36634915	T	C	1.05232	0.0092	3.397e-08	5.54333	0.219768	1	Endo	36635113	0.964844	0.957031	0.0078125	MAP7D1	13350	NA	NA
chr1_36446479_36712457	rs795047	1	36637708	G	A	1.05127	0.0092	6.298e-08	5.43472	0.0799498	1	Endo	36636933	0.995117	0.994629	0.0004883	MAP7D1	16143	NA	NA
chr1_43891508_44530093	rs3001723	1	44037685	A	G	1.06556	0.0093	7.724e-12	6.82843	0.0636999	1	NO	NA	NA	NA	NA	PTPRF	41139	NA	NA
chr1_43891508_44530093	rs499257	1	44078384	T	C	1.06481	0.0091	5.014e-12	-6.9007	0.120853	1	NO	NA	NA	NA	NA	PTPRF	81831	NA	NA
chr1_43891508_44530093	rs603542	1	44079411	T	C	1.06471	0.0091	5.116e-12	-6.89038	0.112643	1	NO	NA	NA	NA	NA	PTPRF	82858	NA	NA
chr1_43891508_44530093	rs653953	1	44083015	G	A	1.06449	0.0091	6.305e-12	-6.86767	0.0985121	1	NO	NA	NA	NA	NA	PTPRF	86462	NA	NA
chr1_43891508_44530093	rs1143702	1	44086831	C	T	1.06471	0.0091	5.209e-12	-6.89038	0.115391	1	NO	NA	NA	NA	NA	PTPRF	90278	NA	NA
chr1_43891508_44530093	rs2970610	1	44097530	T	C	1.06535	0.0091	3.158e-12	-6.95642	0.175018	1	NO	NA	NA	NA	NA	PTPRF	100977	NA	NA
chr1_43891508_44530093	rs11210892	1	44100084	G	A	1.06556	0.0091	2.678e-12	-6.97808	0.206897	1	NO	NA	NA	NA	NA	PTPRF	103531	NA	NA
chr1_43891508_44530093	rs3001723	1	44037685	A	G	1.06556	0.0093	7.724e-12	6.82843	0.0610264	1	all	NA	NA	NA	NA	PTPRF	41139	NA	NA
chr1_43891508_44530093	rs499257	1	44078384	T	C	1.06481	0.0091	5.014e-12	-6.9007	0.118591	1	all	NA	NA	NA	NA	PTPRF	81831	NA	NA
chr1_43891508_44530093	rs603542	1	44079411	T	C	1.06471	0.0091	5.116e-12	-6.89038	0.109799	1	all	NA	NA	NA	NA	PTPRF	82858	NA	NA
chr1_43891508_44530093	rs653953	1	44083015	G	A	1.06449	0.0091	6.305e-12	-6.86767	0.100551	1	all	NA	NA	NA	NA	PTPRF	86462	NA	NA
chr1_43891508_44530093	rs1143702	1	44086831	C	T	1.06471	0.0091	5.209e-12	-6.89038	0.111033	1	all	NA	NA	NA	NA	PTPRF	90278	NA	NA
chr1_43891508_44530093	rs2970610	1	44097530	T	C	1.06535	0.0091	3.158e-12	-6.95642	0.184904	1	all	NA	NA	NA	NA	PTPRF	100977	NA	NA
chr1_43891508_44530093	rs11210892	1	44100084	G	A	1.06556	0.0091	2.678e-12	-6.97808	0.218953	1	all	NA	NA	NA	NA	PTPRF	103531	NA	NA
chr1_43891508_44530093	rs3001723	1	44037685	A	G	1.06556	0.0093	7.724e-12	6.82843	0.0659865	1	nexc	NA	NA	NA	NA	PTPRF	41139	NA	NA
chr1_43891508_44530093	rs499257	1	44078384	T	C	1.06481	0.0091	5.014e-12	-6.9007	0.127783	1	nexc	NA	NA	NA	NA	PTPRF	81831	NA	NA
chr1_43891508_44530093	rs603542	1	44079411	T	C	1.06471	0.0091	5.116e-12	-6.89038	0.119249	1	nexc	NA	NA	NA	NA	PTPRF	82858	NA	NA
chr1_43891508_44530093	rs653953	1	44083015	G	A	1.06449	0.0091	6.305e-12	-6.86767	0.104132	1	nexc	NA	NA	NA	NA	PTPRF	86462	NA	NA
chr1_43891508_44530093	rs1143702	1	44086831	C	T	1.06471	0.0091	5.209e-12	-6.89038	0.120776	1	nexc	NA	NA	NA	NA	PTPRF	90278	NA	NA
chr1_43891508_44530093	rs2970610	1	44097530	T	C	1.06535	0.0091	3.158e-12	-6.95642	0.184523	1	nexc	NA	NA	NA	NA	PTPRF	100977	NA	NA
chr1_43891508_44530093	rs11210892	1	44100084	G	A	1.06556	0.0091	2.678e-12	-6.97808	0.221969	1	nexc	NA	NA	NA	NA	PTPRF	103531	NA	NA
chr1_43891508_44530093	rs3001723	1	44037685	A	G	1.06556	0.0093	7.724e-12	6.82843	0.067855	1	ninh	NA	NA	NA	NA	PTPRF	41139	NA	NA
chr1_43891508_44530093	rs499257	1	44078384	T	C	1.06481	0.0091	5.014e-12	-6.9007	0.127036	1	ninh	NA	NA	NA	NA	PTPRF	81831	NA	NA
chr1_43891508_44530093	rs603542	1	44079411	T	C	1.06471	0.0091	5.116e-12	-6.89038	0.113967	1	ninh	NA	NA	NA	NA	PTPRF	82858	NA	NA
chr1_43891508_44530093	rs653953	1	44083015	G	A	1.06449	0.0091	6.305e-12	-6.86767	0.105395	1	ninh	NA	NA	NA	NA	PTPRF	86462	NA	NA
chr1_43891508_44530093	rs1143702	1	44086831	C	T	1.06471	0.0091	5.209e-12	-6.89038	0.114521	1	ninh	NA	NA	NA	NA	PTPRF	90278	NA	NA
chr1_43891508_44530093	rs2970610	1	44097530	T	C	1.06535	0.0091	3.158e-12	-6.95642	0.185061	1	ninh	NA	NA	NA	NA	PTPRF	100977	NA	NA
chr1_43891508_44530093	rs11210892	1	44100084	G	A	1.06556	0.0091	2.678e-12	-6.97808	0.224151	1	ninh	NA	NA	NA	NA	PTPRF	103531	NA	NA
chr1_43891508_44530093	rs3001723	1	44037685	A	G	1.06556	0.0093	7.724e-12	6.82843	0.0650116	1	neuron	NA	NA	NA	NA	PTPRF	41139	NA	NA
chr1_43891508_44530093	rs499257	1	44078384	T	C	1.06481	0.0091	5.014e-12	-6.9007	0.123038	1	neuron	NA	NA	NA	NA	PTPRF	81831	NA	NA
chr1_43891508_44530093	rs603542	1	44079411	T	C	1.06471	0.0091	5.116e-12	-6.89038	0.110356	1	neuron	NA	NA	NA	NA	PTPRF	82858	NA	NA
chr1_43891508_44530093	rs653953	1	44083015	G	A	1.06449	0.0091	6.305e-12	-6.86767	0.101045	1	neuron	NA	NA	NA	NA	PTPRF	86462	NA	NA
chr1_43891508_44530093	rs1143702	1	44086831	C	T	1.06471	0.0091	5.209e-12	-6.89038	0.111595	1	neuron	NA	NA	NA	NA	PTPRF	90278	NA	NA
chr1_43891508_44530093	rs2970610	1	44097530	T	C	1.06535	0.0091	3.158e-12	-6.95642	0.178835	1	neuron	NA	NA	NA	NA	PTPRF	100977	NA	NA
chr1_43891508_44530093	rs11210892	1	44100084	G	A	1.06556	0.0091	2.678e-12	-6.97808	0.213028	1	neuron	NA	NA	NA	NA	PTPRF	103531	NA	NA
chr1_43891508_44530093	rs3001723	1	44037685	A	G	1.06556	0.0093	7.724e-12	6.82843	0.0648677	1	glia	NA	NA	NA	NA	PTPRF	41139	NA	NA
chr1_43891508_44530093	rs499257	1	44078384	T	C	1.06481	0.0091	5.014e-12	-6.9007	0.11882	1	glia	NA	NA	NA	NA	PTPRF	81831	NA	NA
chr1_43891508_44530093	rs603542	1	44079411	T	C	1.06471	0.0091	5.116e-12	-6.89038	0.110329	1	glia	NA	NA	NA	NA	PTPRF	82858	NA	NA
chr1_43891508_44530093	rs653953	1	44083015	G	A	1.06449	0.0091	6.305e-12	-6.86767	0.101404	1	glia	NA	NA	NA	NA	PTPRF	86462	NA	NA
chr1_43891508_44530093	rs1143702	1	44086831	C	T	1.06471	0.0091	5.209e-12	-6.89038	0.11106	1	glia	NA	NA	NA	NA	PTPRF	90278	NA	NA
chr1_43891508_44530093	rs2970610	1	44097530	T	C	1.06535	0.0091	3.158e-12	-6.95642	0.171663	1	glia	NA	NA	NA	NA	PTPRF	100977	NA	NA
chr1_43891508_44530093	rs11210892	1	44100084	G	A	1.06556	0.0091	2.678e-12	-6.97808	0.210717	1	glia	NA	NA	NA	NA	PTPRF	103531	NA	NA
chr1_43891508_44530093	rs3001723	1	44037685	A	G	1.06556	0.0093	7.724e-12	6.82843	0.0640962	1	L23	44037498	0.602051	0.55957	0.0424805	PTPRF	41139	NA	NA
chr1_43891508_44530093	rs499257	1	44078384	T	C	1.06481	0.0091	5.014e-12	-6.9007	0.123566	1	L23	44078273	0.17749	0.27832	-0.10083	PTPRF	81831	NA	SZT2-AS1;HYI;HYI-AS1;
chr1_43891508_44530093	rs603542	1	44079411	T	C	1.06471	0.0091	5.116e-12	-6.89038	0.115511	1	L23	44078934	0.828125	0.876953	-0.0488281	PTPRF	82858	NA	HYI-AS1;HYI;SZT2-AS1;
chr1_43891508_44530093	rs653953	1	44083015	G	A	1.06449	0.0091	6.305e-12	-6.86767	0.10121	1	L23	44083562	0.833984	0.852539	-0.0185547	PTPRF	86462	NA	NA
chr1_43891508_44530093	rs1143702	1	44086831	C	T	1.06471	0.0091	5.209e-12	-6.89038	0.116595	1	L23	44087812	0.381348	0.426514	-0.045166	PTPRF	90278	NA	NA
chr1_43891508_44530093	rs2970610	1	44097530	T	C	1.06535	0.0091	3.158e-12	-6.95642	0.179679	1	L23	44097476	0.984863	0.981445	0.003418	PTPRF	100977	NA	NA
chr1_43891508_44530093	rs11210892	1	44100084	G	A	1.06556	0.0091	2.678e-12	-6.97808	0.211134	1	L23	44099983	0.802734	0.858887	-0.0561523	PTPRF	103531	NA	NA
chr1_43891508_44530093	rs3001723	1	44037685	A	G	1.06556	0.0093	7.724e-12	6.82843	0.0703185	1	L4	44036850	0.761719	0.778809	-0.0170899	PTPRF	41139	NA	NA
chr1_43891508_44530093	rs499257	1	44078384	T	C	1.06481	0.0091	5.014e-12	-6.9007	0.123343	1	L4	44078956	0.287842	0.208008	0.079834	PTPRF	81831	NA	NA
chr1_43891508_44530093	rs603542	1	44079411	T	C	1.06471	0.0091	5.116e-12	-6.89038	0.114986	1	L4	44079139	0.202026	0.272217	-0.0701904	PTPRF	82858	NA	NA
chr1_43891508_44530093	rs653953	1	44083015	G	A	1.06449	0.0091	6.305e-12	-6.86767	0.100239	1	L4	44083984	0.834961	0.825195	0.00976564	PTPRF	86462	NA	NA
chr1_43891508_44530093	rs1143702	1	44086831	C	T	1.06471	0.0091	5.209e-12	-6.89038	0.116359	1	L4	44087573	0.090271	0.160156	-0.0698853	PTPRF	90278	NA	NA
chr1_43891508_44530093	rs2970610	1	44097530	T	C	1.06535	0.0091	3.158e-12	-6.95642	0.177643	1	L4	44097476	0.986816	0.978516	0.0083008	PTPRF	100977	NA	NA
chr1_43891508_44530093	rs11210892	1	44100084	G	A	1.06556	0.0091	2.678e-12	-6.97808	0.207429	1	L4	44100083	0.743652	0.553711	0.189941	PTPRF	103531	NA	NA
chr1_43891508_44530093	rs3001723	1	44037685	A	G	1.06556	0.0093	7.724e-12	6.82843	0.0672333	1	L5	44036778	0.762207	0.751953	0.0102539	PTPRF	41139	NA	NA
chr1_43891508_44530093	rs499257	1	44078384	T	C	1.06481	0.0091	5.014e-12	-6.9007	0.12611	1	L5	44078079	0.427246	0.463135	-0.0358887	PTPRF	81831	NA	NA
chr1_43891508_44530093	rs603542	1	44079411	T	C	1.06471	0.0091	5.116e-12	-6.89038	0.10654	1	L5	44078724	0.575195	0.514648	0.0605469	PTPRF	82858	NA	NA
chr1_43891508_44530093	rs653953	1	44083015	G	A	1.06449	0.0091	6.305e-12	-6.86767	0.0982763	1	L5	44083824	0.550781	0.586914	-0.0361328	PTPRF	86462	NA	NA
chr1_43891508_44530093	rs1143702	1	44086831	C	T	1.06471	0.0091	5.209e-12	-6.89038	0.133049	1	L5	44087461	0.14856	0.179077	-0.0305176	PTPRF	90278	NA	NA
chr1_43891508_44530093	rs2970610	1	44097530	T	C	1.06535	0.0091	3.158e-12	-6.95642	0.177199	1	L5	44097050	0.774414	0.765625	0.00878906	PTPRF	100977	NA	NA
chr1_43891508_44530093	rs11210892	1	44100084	G	A	1.06556	0.0091	2.678e-12	-6.97808	0.19067	1	L5	44099983	0.878906	0.867188	0.0117188	PTPRF	103531	NA	NA
chr1_43891508_44530093	rs3001723	1	44037685	A	G	1.06556	0.0093	7.724e-12	6.82843	0.0629077	1	L6	44036731	0.574707	0.568848	0.00585937	PTPRF	41139	NA	NA
chr1_43891508_44530093	rs499257	1	44078384	T	C	1.06481	0.0091	5.014e-12	-6.9007	0.126897	1	L6	44078398	0.536621	0.508789	0.027832	PTPRF	81831	NA	NA
chr1_43891508_44530093	rs603542	1	44079411	T	C	1.06471	0.0091	5.116e-12	-6.89038	0.113222	1	L6	44079139	0.773438	0.805664	-0.0322266	PTPRF	82858	NA	NA
chr1_43891508_44530093	rs653953	1	44083015	G	A	1.06449	0.0091	6.305e-12	-6.86767	0.101291	1	L6	44083864	0.639648	0.648438	-0.00878906	PTPRF	86462	NA	NA
chr1_43891508_44530093	rs1143702	1	44086831	C	T	1.06471	0.0091	5.209e-12	-6.89038	0.114494	1	L6	44087716	0.446533	0.46875	-0.0222168	PTPRF	90278	NA	NA
chr1_43891508_44530093	rs2970610	1	44097530	T	C	1.06535	0.0091	3.158e-12	-6.95642	0.175935	1	L6	44097476	0.973145	0.964844	0.00830078	PTPRF	100977	NA	NA
chr1_43891508_44530093	rs11210892	1	44100084	G	A	1.06556	0.0091	2.678e-12	-6.97808	0.206205	1	L6	44099983	0.736328	0.681152	0.0551758	PTPRF	103531	NA	NA
chr1_43891508_44530093	rs3001723	1	44037685	A	G	1.06556	0.0093	7.724e-12	6.82843	0.0571865	1	Pvalb	44036927	0.955566	0.957031	-0.00146485	PTPRF	41139	NA	NA
chr1_43891508_44530093	rs499257	1	44078384	T	C	1.06481	0.0091	5.014e-12	-6.9007	0.129422	1	Pvalb	44079103	0.488281	0.594238	-0.105957	PTPRF	81831	NA	NA
chr1_43891508_44530093	rs603542	1	44079411	T	C	1.06471	0.0091	5.116e-12	-6.89038	0.118702	1	Pvalb	44078956	0.57666	0.681152	-0.104492	PTPRF	82858	NA	NA
chr1_43891508_44530093	rs653953	1	44083015	G	A	1.06449	0.0091	6.305e-12	-6.86767	0.116829	1	Pvalb	44083984	0.0354004	0.0419312	-0.00653076	PTPRF	86462	NA	NA
chr1_43891508_44530093	rs1143702	1	44086831	C	T	1.06471	0.0091	5.209e-12	-6.89038	0.105508	1	Pvalb	44087647	0.921875	0.939941	-0.0180664	PTPRF	90278	NA	NA
chr1_43891508_44530093	rs2970610	1	44097530	T	C	1.06535	0.0091	3.158e-12	-6.95642	0.158341	1	Pvalb	44097566	0.990234	0.989746	0.0004883	PTPRF	100977	NA	NA
chr1_43891508_44530093	rs11210892	1	44100084	G	A	1.06556	0.0091	2.678e-12	-6.97808	0.241914	1	Pvalb	44100294	0.323486	0.375	-0.0515137	PTPRF	103531	NA	NA
chr1_43891508_44530093	rs3001723	1	44037685	A	G	1.06556	0.0093	7.724e-12	6.82843	0.0653567	1	Ndnf	44036778	0.29677	0.288184	0.00858596	PTPRF	41139	NA	NA
chr1_43891508_44530093	rs499257	1	44078384	T	C	1.06481	0.0091	5.014e-12	-6.9007	0.126247	1	Ndnf	44077866	0.579975	0.546574	0.0334006	PTPRF	81831	NA	NA
chr1_43891508_44530093	rs603542	1	44079411	T	C	1.06471	0.0091	5.116e-12	-6.89038	0.118571	1	Ndnf	44079139	0.864983	0.892669	-0.0276856	PTPRF	82858	NA	NA
chr1_43891508_44530093	rs653953	1	44083015	G	A	1.06449	0.0091	6.305e-12	-6.86767	0.103056	1	Ndnf	44083856	0.60243	0.606077	-0.00364675	PTPRF	86462	NA	NA
chr1_43891508_44530093	rs1143702	1	44086831	C	T	1.06471	0.0091	5.209e-12	-6.89038	0.11897	1	Ndnf	44087800	0.683125	0.696037	-0.0129129	PTPRF	90278	NA	NA
chr1_43891508_44530093	rs2970610	1	44097530	T	C	1.06535	0.0091	3.158e-12	-6.95642	0.186955	1	Ndnf	44097991	0.934083	0.932279	0.00180397	PTPRF	100977	NA	NA
chr1_43891508_44530093	rs11210892	1	44100084	G	A	1.06556	0.0091	2.678e-12	-6.97808	0.218125	1	Ndnf	44099983	0.836064	0.856388	-0.020324	PTPRF	103531	NA	NA
chr1_43891508_44530093	rs3001723	1	44037685	A	G	1.06556	0.0093	7.724e-12	6.82843	0.0636356	1	Sst	44036731	0.658691	0.654785	0.00390624	PTPRF	41139	NA	NA
chr1_43891508_44530093	rs499257	1	44078384	T	C	1.06481	0.0091	5.014e-12	-6.9007	0.123303	1	Sst	44079127	0.248535	0.288818	-0.0402832	PTPRF	81831	NA	NA
chr1_43891508_44530093	rs603542	1	44079411	T	C	1.06471	0.0091	5.116e-12	-6.89038	0.114509	1	Sst	44079139	0.726074	0.742188	-0.0161133	PTPRF	82858	NA	NA
chr1_43891508_44530093	rs653953	1	44083015	G	A	1.06449	0.0091	6.305e-12	-6.86767	0.100165	1	Sst	44083121	0.921875	0.911133	0.0107422	PTPRF	86462	NA	NA
chr1_43891508_44530093	rs1143702	1	44086831	C	T	1.06471	0.0091	5.209e-12	-6.89038	0.115802	1	Sst	44087800	0.719727	0.738281	-0.0185547	PTPRF	90278	NA	NA
chr1_43891508_44530093	rs2970610	1	44097530	T	C	1.06535	0.0091	3.158e-12	-6.95642	0.177767	1	Sst	44097693	0.85791	0.847656	0.0102539	PTPRF	100977	NA	NA
chr1_43891508_44530093	rs11210892	1	44100084	G	A	1.06556	0.0091	2.678e-12	-6.97808	0.207713	1	Sst	44099983	0.184448	0.215698	-0.03125	PTPRF	103531	NA	NA
chr1_43891508_44530093	rs3001723	1	44037685	A	G	1.06556	0.0093	7.724e-12	6.82843	0.0631537	1	Vip	44036731	0.301025	0.251953	0.0490723	PTPRF	41139	NA	NA
chr1_43891508_44530093	rs653953	1	44083015	G	A	1.06449	0.0091	6.305e-12	-6.86767	0.0739149	1	Vip	44083856	0.380371	0.375244	0.00512696	PTPRF	86462	NA	NA
chr1_43891508_44530093	rs2970610	1	44097530	T	C	1.06535	0.0091	3.158e-12	-6.95642	0.740556	1	Vip	44097991	0.0470886	0.044342	0.00274658	PTPRF	100977	NA	NA
chr1_43891508_44530093	rs11210892	1	44100084	G	A	1.06556	0.0091	2.678e-12	-6.97808	0.0764859	1	Vip	44100083	0.429688	0.341309	0.0883789	PTPRF	103531	NA	NA
chr1_43891508_44530093	rs3001723	1	44037685	A	G	1.06556	0.0093	7.724e-12	6.82843	0.062198	1	OPC	44036731	0.0670776	0.0731812	-0.00610351	PTPRF	41139	NA	NA
chr1_43891508_44530093	rs499257	1	44078384	T	C	1.06481	0.0091	5.014e-12	-6.9007	0.119689	1	OPC	44078079	0.629395	0.599121	0.0302734	PTPRF	81831	NA	NA
chr1_43891508_44530093	rs603542	1	44079411	T	C	1.06471	0.0091	5.116e-12	-6.89038	0.112218	1	OPC	44078490	0.935547	0.930664	0.00488284	PTPRF	82858	NA	NA
chr1_43891508_44530093	rs653953	1	44083015	G	A	1.06449	0.0091	6.305e-12	-6.86767	0.102078	1	OPC	44083984	0.978516	0.977051	0.0014648	PTPRF	86462	NA	NA
chr1_43891508_44530093	rs1143702	1	44086831	C	T	1.06471	0.0091	5.209e-12	-6.89038	0.112719	1	OPC	44087670	0.840332	0.838867	0.00146483	PTPRF	90278	NA	NA
chr1_43891508_44530093	rs2970610	1	44097530	T	C	1.06535	0.0091	3.158e-12	-6.95642	0.175303	1	OPC	44097991	0.146118	0.143066	0.00305176	PTPRF	100977	NA	NA
chr1_43891508_44530093	rs11210892	1	44100084	G	A	1.06556	0.0091	2.678e-12	-6.97808	0.209965	1	OPC	44100294	0.695312	0.658691	0.0366211	PTPRF	103531	NA	NA
chr1_43891508_44530093	rs3001723	1	44037685	A	G	1.06556	0.0093	7.724e-12	6.82843	0.0659665	1	ODC	44038091	0.790527	0.786621	0.00390624	PTPRF	41139	NA	NA
chr1_43891508_44530093	rs499257	1	44078384	T	C	1.06481	0.0091	5.014e-12	-6.9007	0.134115	1	ODC	44078378	0.483398	0.575684	-0.0922852	PTPRF	81831	NA	NA
chr1_43891508_44530093	rs603542	1	44079411	T	C	1.06471	0.0091	5.116e-12	-6.89038	0.118836	1	ODC	44078724	0.51709	0.543945	-0.0268555	PTPRF	82858	NA	NA
chr1_43891508_44530093	rs653953	1	44083015	G	A	1.06449	0.0091	6.305e-12	-6.86767	0.103922	1	ODC	44083034	0.975586	0.973633	0.00195314	PTPRF	86462	NA	NA
chr1_43891508_44530093	rs1143702	1	44086831	C	T	1.06471	0.0091	5.209e-12	-6.89038	0.119978	1	ODC	44087023	0.921387	0.910156	0.0112304	PTPRF	90278	NA	NA
chr1_43891508_44530093	rs2970610	1	44097530	T	C	1.06535	0.0091	3.158e-12	-6.95642	0.18484	1	ODC	44097693	0.411377	0.405273	0.00610351	PTPRF	100977	NA	NA
chr1_43891508_44530093	rs11210892	1	44100084	G	A	1.06556	0.0091	2.678e-12	-6.97808	0.21608	1	ODC	44100520	0.754395	0.774902	-0.0205078	PTPRF	103531	NA	NA
chr1_43891508_44530093	rs3001723	1	44037685	A	G	1.06556	0.0093	7.724e-12	6.82843	0.066497	1	Astro	44036927	0.82959	0.793457	0.0361328	PTPRF	41139	NA	NA
chr1_43891508_44530093	rs499257	1	44078384	T	C	1.06481	0.0091	5.014e-12	-6.9007	0.12043	1	Astro	44078320	0.753418	0.667969	0.0854492	PTPRF	81831	NA	NA
chr1_43891508_44530093	rs603542	1	44079411	T	C	1.06471	0.0091	5.116e-12	-6.89038	0.113782	1	Astro	44078552	0.844727	0.891113	-0.0463867	PTPRF	82858	NA	HYI;SZT2-AS1;HYI-AS1;
chr1_43891508_44530093	rs653953	1	44083015	G	A	1.06449	0.0091	6.305e-12	-6.86767	0.0963334	1	Astro	44083984	0.491455	0.510742	-0.0192871	PTPRF	86462	NA	HYI-AS1;SZT2-AS1;HYI;
chr1_43891508_44530093	rs1143702	1	44086831	C	T	1.06471	0.0091	5.209e-12	-6.89038	0.110217	1	Astro	44087706	0.438965	0.490967	-0.052002	PTPRF	90278	NA	HYI-AS1;HYI;SZT2-AS1;
chr1_43891508_44530093	rs2970610	1	44097530	T	C	1.06535	0.0091	3.158e-12	-6.95642	0.181375	1	Astro	44097369	0.896973	0.908203	-0.0112304	PTPRF	100977	NA	NA
chr1_43891508_44530093	rs11210892	1	44100084	G	A	1.06556	0.0091	2.678e-12	-6.97808	0.211363	1	Astro	44100083	0.984863	0.97998	0.00488283	PTPRF	103531	NA	NA
chr1_43891508_44530093	rs3001723	1	44037685	A	G	1.06556	0.0093	7.724e-12	6.82843	0.0605082	1	MG	44037275	0.740234	0.730469	0.00976565	PTPRF	41139	NA	NA
chr1_43891508_44530093	rs499257	1	44078384	T	C	1.06481	0.0091	5.014e-12	-6.9007	0.14418	1	MG	44078079	0.314941	0.570312	-0.255371	PTPRF	81831	NA	NA
chr1_43891508_44530093	rs603542	1	44079411	T	C	1.06471	0.0091	5.116e-12	-6.89038	0.117049	1	MG	44080069	0.208984	0.261475	-0.0524902	PTPRF	82858	NA	NA
chr1_43891508_44530093	rs653953	1	44083015	G	A	1.06449	0.0091	6.305e-12	-6.86767	0.111617	1	MG	44082979	0.937988	0.599609	0.338379	PTPRF	86462	NA	NA
chr1_43891508_44530093	rs1143702	1	44086831	C	T	1.06471	0.0091	5.209e-12	-6.89038	0.109619	1	MG	44087800	0.848145	0.868652	-0.0205078	PTPRF	90278	NA	NA
chr1_43891508_44530093	rs2970610	1	44097530	T	C	1.06535	0.0091	3.158e-12	-6.95642	0.179012	1	MG	44097693	0.250244	0.284668	-0.0344238	PTPRF	100977	NA	NA
chr1_43891508_44530093	rs11210892	1	44100084	G	A	1.06556	0.0091	2.678e-12	-6.97808	0.193915	1	MG	44100294	0.803711	0.82373	-0.0200195	PTPRF	103531	NA	NA
chr1_43891508_44530093	rs3001723	1	44037685	A	G	1.06556	0.0093	7.724e-12	6.82843	0.0631873	1	Endo	44038091	0.67627	0.69043	-0.0141602	PTPRF	41139	NA	NA
chr1_43891508_44530093	rs499257	1	44078384	T	C	1.06481	0.0091	5.014e-12	-6.9007	0.122611	1	Endo	44078460	0.139648	0.332031	-0.192383	PTPRF	81831	NA	NA
chr1_43891508_44530093	rs603542	1	44079411	T	C	1.06471	0.0091	5.116e-12	-6.89038	0.120091	1	Endo	44078490	0.522461	0.480713	0.041748	PTPRF	82858	NA	NA
chr1_43891508_44530093	rs653953	1	44083015	G	A	1.06449	0.0091	6.305e-12	-6.86767	0.0994509	1	Endo	44083095	0.984375	0.985352	-0.00097656	PTPRF	86462	NA	NA
chr1_43891508_44530093	rs1143702	1	44086831	C	T	1.06471	0.0091	5.209e-12	-6.89038	0.114847	1	Endo	44087823	0.927734	0.932129	-0.0043945	PTPRF	90278	NA	NA
chr1_43891508_44530093	rs2970610	1	44097530	T	C	1.06535	0.0091	3.158e-12	-6.95642	0.176544	1	Endo	44097789	0.854492	0.858887	-0.0043945	PTPRF	100977	NA	NA
chr1_43891508_44530093	rs11210892	1	44100084	G	A	1.06556	0.0091	2.678e-12	-6.97808	0.205822	1	Endo	44100359	0.382324	0.369873	0.0124512	PTPRF	103531	NA	NA
chr1_66151022_66511401	rs10789204	1	66309062	A	C	1.04749	0.0087	1.165e-07	5.33334	0.0575035	1	NO	NA	NA	NA	NA	PDE4B	50866	NA	NA
chr1_66151022_66511401	rs6694927	1	66311335	T	A	1.04738	0.0087	1.17e-07	5.3213	0.0541035	1	NO	NA	NA	NA	NA	PDE4B	53139	NA	NA
chr1_66151022_66511401	rs4133072	1	66312797	G	A	1.04749	0.0087	1.048e-07	5.33334	0.0575151	1	NO	NA	NA	NA	NA	PDE4B	54601	NA	NA
chr1_66151022_66511401	rs4347184	1	66313994	T	G	1.04738	0.0087	1.215e-07	5.3213	0.0541215	1	NO	NA	NA	NA	NA	PDE4B	55798	NA	NA
chr1_66151022_66511401	rs6684621	1	66315450	T	C	1.04738	0.0087	1.078e-07	5.3213	0.0540996	1	NO	NA	NA	NA	NA	PDE4B	57254	NA	NA
chr1_66151022_66511401	rs12065338	1	66317313	T	G	1.04791	0.0087	8.13e-08	5.3791	0.0726531	1	NO	NA	NA	NA	NA	PDE4B	59117	NA	NA
chr1_66151022_66511401	rs6704418	1	66317547	A	T	1.04802	0.0087	7.765e-08	5.39114	0.0772981	1	NO	NA	NA	NA	NA	PDE4B	59351	NA	NA
chr1_66151022_66511401	rs4609402	1	66318628	A	G	1.04823	0.0087	6.682e-08	5.41403	0.0870023	1	NO	NA	NA	NA	NA	PDE4B	60432	NA	NA
chr1_66151022_66511401	rs12081185	1	66321193	G	A	1.04854	0.0087	5.661e-08	5.44777	0.103662	1	NO	NA	NA	NA	NA	PDE4B	62997	NA	NA
chr1_66151022_66511401	rs12129719	1	66324512	A	G	1.04854	0.0088	6.31e-08	5.38587	0.0748861	1	NO	NA	NA	NA	NA	PDE4B	66316	NA	NA
chr1_66151022_66511401	rs2801580	1	66326044	C	G	1.04906	0.0087	4.274e-08	5.50564	0.140311	1	NO	NA	NA	NA	NA	PDE4B	67848	NA	NA
chr1_66151022_66511401	rs1892346	1	66331478	A	T	1.04959	0.0088	3.557e-08	5.50031	0.136533	1	NO	NA	NA	NA	NA	PDE4B	73282	NA	NA
chr1_66151022_66511401	rs10789204	1	66309062	A	C	1.04749	0.0087	1.165e-07	5.33334	0.0602805	1	all	NA	NA	NA	NA	PDE4B	50866	NA	NA
chr1_66151022_66511401	rs4133072	1	66312797	G	A	1.04749	0.0087	1.048e-07	5.33334	0.0602952	1	all	NA	NA	NA	NA	PDE4B	54601	NA	NA
chr1_66151022_66511401	rs4347184	1	66313994	T	G	1.04738	0.0087	1.215e-07	5.3213	0.0567464	1	all	NA	NA	NA	NA	PDE4B	55798	NA	NA
chr1_66151022_66511401	rs6698162	1	66319371	A	C	1.04844	0.0087	6.178e-08	5.43693	0.102637	1	all	NA	NA	NA	NA	PDE4B	61175	NA	NA
chr1_66151022_66511401	rs12081185	1	66321193	G	A	1.04854	0.0087	5.661e-08	5.44777	0.108573	1	all	NA	NA	NA	NA	PDE4B	62997	NA	NA
chr1_66151022_66511401	rs12129719	1	66324512	A	G	1.04854	0.0088	6.31e-08	5.38587	0.0783833	1	all	NA	NA	NA	NA	PDE4B	66316	NA	NA
chr1_66151022_66511401	rs2801576	1	66329791	G	T	1.04938	0.0088	3.885e-08	5.47765	0.126967	1	all	NA	NA	NA	NA	PDE4B	71595	NA	NA
chr1_66151022_66511401	rs2840676	1	66330636	T	C	1.04948	0.0088	3.694e-08	5.48838	0.134337	1	all	NA	NA	NA	NA	PDE4B	72440	NA	NA
chr1_66151022_66511401	rs1892346	1	66331478	A	T	1.04959	0.0088	3.557e-08	5.50031	0.142777	1	all	NA	NA	NA	NA	PDE4B	73282	NA	NA
chr1_66151022_66511401	rs12065338	1	66317313	T	G	1.04791	0.0087	8.13e-08	5.3791	0.171966	1	nexc	NA	NA	NA	NA	PDE4B	59117	NA	NA
chr1_66151022_66511401	rs4609402	1	66318628	A	G	1.04823	0.0087	6.682e-08	5.41403	0.0543684	1	nexc	NA	NA	NA	NA	PDE4B	60432	NA	NA
chr1_66151022_66511401	rs12129719	1	66324512	A	G	1.04854	0.0088	6.31e-08	5.38587	0.170933	1	nexc	NA	NA	NA	NA	PDE4B	66316	NA	NA
chr1_66151022_66511401	rs2801576	1	66329791	G	T	1.04938	0.0088	3.885e-08	5.47765	0.0818152	1	nexc	NA	NA	NA	NA	PDE4B	71595	NA	NA
chr1_66151022_66511401	rs1892346	1	66331478	A	T	1.04959	0.0088	3.557e-08	5.50031	0.295913	1	nexc	NA	NA	NA	NA	PDE4B	73282	NA	NA
chr1_66151022_66511401	rs10789204	1	66309062	A	C	1.04749	0.0087	1.165e-07	5.33334	0.0537322	1	ninh	NA	NA	NA	NA	PDE4B	50866	NA	NA
chr1_66151022_66511401	rs6694927	1	66311335	T	A	1.04738	0.0087	1.17e-07	5.3213	0.0503927	1	ninh	NA	NA	NA	NA	PDE4B	53139	NA	NA
chr1_66151022_66511401	rs4133072	1	66312797	G	A	1.04749	0.0087	1.048e-07	5.33334	0.0534365	1	ninh	NA	NA	NA	NA	PDE4B	54601	NA	NA
chr1_66151022_66511401	rs6684621	1	66315450	T	C	1.04738	0.0087	1.078e-07	5.3213	0.0502668	1	ninh	NA	NA	NA	NA	PDE4B	57254	NA	NA
chr1_66151022_66511401	rs12065338	1	66317313	T	G	1.04791	0.0087	8.13e-08	5.3791	0.0674698	1	ninh	NA	NA	NA	NA	PDE4B	59117	NA	NA
chr1_66151022_66511401	rs6704418	1	66317547	A	T	1.04802	0.0087	7.765e-08	5.39114	0.0717753	1	ninh	NA	NA	NA	NA	PDE4B	59351	NA	NA
chr1_66151022_66511401	rs4609402	1	66318628	A	G	1.04823	0.0087	6.682e-08	5.41403	0.0807858	1	ninh	NA	NA	NA	NA	PDE4B	60432	NA	NA
chr1_66151022_66511401	rs12081185	1	66321193	G	A	1.04854	0.0087	5.661e-08	5.44777	0.09632	1	ninh	NA	NA	NA	NA	PDE4B	62997	NA	NA
chr1_66151022_66511401	rs12129719	1	66324512	A	G	1.04854	0.0088	6.31e-08	5.38587	0.0696855	1	ninh	NA	NA	NA	NA	PDE4B	66316	NA	NA
chr1_66151022_66511401	rs2801580	1	66326044	C	G	1.04906	0.0087	4.274e-08	5.50564	0.131012	1	ninh	NA	NA	NA	NA	PDE4B	67848	NA	NA
chr1_66151022_66511401	rs2801576	1	66329791	G	T	1.04938	0.0088	3.885e-08	5.47765	0.11245	1	ninh	NA	NA	NA	NA	PDE4B	71595	NA	NA
chr1_66151022_66511401	rs12065338	1	66317313	T	G	1.04791	0.0087	8.13e-08	5.3791	0.0801541	1	neuron	NA	NA	NA	NA	PDE4B	59117	NA	NA
chr1_66151022_66511401	rs6704418	1	66317547	A	T	1.04802	0.0087	7.765e-08	5.39114	0.0606863	1	neuron	NA	NA	NA	NA	PDE4B	59351	NA	NA
chr1_66151022_66511401	rs4609402	1	66318628	A	G	1.04823	0.0087	6.682e-08	5.41403	0.0719551	1	neuron	NA	NA	NA	NA	PDE4B	60432	NA	NA
chr1_66151022_66511401	rs6698162	1	66319371	A	C	1.04844	0.0087	6.178e-08	5.43693	0.0764694	1	neuron	NA	NA	NA	NA	PDE4B	61175	NA	NA
chr1_66151022_66511401	rs12129719	1	66324512	A	G	1.04854	0.0088	6.31e-08	5.38587	0.0663732	1	neuron	NA	NA	NA	NA	PDE4B	66316	NA	NA
chr1_66151022_66511401	rs2801576	1	66329791	G	T	1.04938	0.0088	3.885e-08	5.47765	0.0855288	1	neuron	NA	NA	NA	NA	PDE4B	71595	NA	NA
chr1_66151022_66511401	rs2840676	1	66330636	T	C	1.04948	0.0088	3.694e-08	5.48838	0.199482	1	neuron	NA	NA	NA	NA	PDE4B	72440	NA	NA
chr1_66151022_66511401	rs1892346	1	66331478	A	T	1.04959	0.0088	3.557e-08	5.50031	0.183756	1	neuron	NA	NA	NA	NA	PDE4B	73282	NA	NA
chr1_66151022_66511401	rs10789204	1	66309062	A	C	1.04749	0.0087	1.165e-07	5.33334	0.122604	1	glia	NA	NA	NA	NA	PDE4B	50866	NA	NA
chr1_66151022_66511401	rs4077431	1	66309392	C	A	1.04728	0.0087	1.22e-07	5.31046	0.142466	1	glia	NA	NA	NA	NA	PDE4B	51196	NA	NA
chr1_66151022_66511401	rs6694927	1	66311335	T	A	1.04738	0.0087	1.17e-07	5.3213	0.104985	1	glia	NA	NA	NA	NA	PDE4B	53139	NA	NA
chr1_66151022_66511401	rs12081185	1	66321193	G	A	1.04854	0.0087	5.661e-08	5.44777	0.189278	1	glia	NA	NA	NA	NA	PDE4B	62997	NA	NA
chr1_66151022_66511401	rs6588168	1	66324118	T	C	1.04897	0.0087	4.705e-08	5.49479	0.138231	1	glia	NA	NA	NA	NA	PDE4B	65922	NA	NA
chr1_66151022_66511401	rs12129719	1	66324512	A	G	1.04854	0.0088	6.31e-08	5.38587	0.0708674	1	glia	NA	NA	NA	NA	PDE4B	66316	NA	NA
chr1_66151022_66511401	rs1892346	1	66331478	A	T	1.04959	0.0088	3.557e-08	5.50031	0.0675713	1	glia	NA	NA	NA	NA	PDE4B	73282	NA	NA
chr1_66151022_66511401	rs10789204	1	66309062	A	C	1.04749	0.0087	1.165e-07	5.33334	0.0612451	1	L23	66309564	0.583984	0.599609	-0.015625	PDE4B	50866	NA	NA
chr1_66151022_66511401	rs4077431	1	66309392	C	A	1.04728	0.0087	1.22e-07	5.31046	0.0500611	1	L23	66309564	0.769531	0.599609	0.169922	PDE4B	51196	NA	NA
chr1_66151022_66511401	rs10127957	1	66310689	C	A	1.04728	0.0087	1.242e-07	5.31046	0.0690719	1	L23	66310123	0.393311	0.476318	-0.0830078	PDE4B	52493	NA	NA
chr1_66151022_66511401	rs12081185	1	66321193	G	A	1.04854	0.0087	5.661e-08	5.44777	0.389473	1	L23	66321524	0.0276337	0.0307922	-0.00315857	PDE4B	62997	NA	NA
chr1_66151022_66511401	rs12129719	1	66324512	A	G	1.04854	0.0088	6.31e-08	5.38587	0.0806606	1	L23	66323731	0.602051	0.596191	0.0058594	PDE4B	66316	NA	NA
chr1_66151022_66511401	rs2801576	1	66329791	G	T	1.04938	0.0088	3.885e-08	5.47765	0.0796866	1	L23	66329444	0.83252	0.81543	0.0170898	PDE4B	71595	NA	NA
chr1_66151022_66511401	rs2840676	1	66330636	T	C	1.04948	0.0088	3.694e-08	5.48838	0.0584036	1	L23	66330482	0.98291	0.984863	-0.00195314	PDE4B	72440	NA	NA
chr1_66151022_66511401	rs6694927	1	66311335	T	A	1.04738	0.0087	1.17e-07	5.3213	0.0533589	1	L4	66311517	0.466797	0.500488	-0.0336914	PDE4B	53139	NA	NA
chr1_66151022_66511401	rs12065338	1	66317313	T	G	1.04791	0.0087	8.13e-08	5.3791	0.0859637	1	L4	66316544	0.496582	0.493408	0.00317383	PDE4B	59117	NA	NA
chr1_66151022_66511401	rs6588168	1	66324118	T	C	1.04897	0.0087	4.705e-08	5.49479	0.200792	1	L4	66323731	0.294922	0.3125	-0.0175781	PDE4B	65922	NA	NA
chr1_66151022_66511401	rs12129719	1	66324512	A	G	1.04854	0.0088	6.31e-08	5.38587	0.106339	1	L4	66323731	0.342041	0.3125	0.029541	PDE4B	66316	NA	NA
chr1_66151022_66511401	rs2801576	1	66329791	G	T	1.04938	0.0088	3.885e-08	5.47765	0.0623803	1	L4	66329587	0.949707	0.946777	0.00292969	PDE4B	71595	NA	NA
chr1_66151022_66511401	rs2840676	1	66330636	T	C	1.04948	0.0088	3.694e-08	5.48838	0.144599	1	L4	66331507	0.458496	0.475586	-0.0170898	PDE4B	72440	NA	NA
chr1_66151022_66511401	rs1892346	1	66331478	A	T	1.04959	0.0088	3.557e-08	5.50031	0.16362	1	L4	66331507	0.469482	0.475586	-0.00610352	PDE4B	73282	NA	NA
chr1_66151022_66511401	rs4133072	1	66312797	G	A	1.04749	0.0087	1.048e-07	5.33334	0.0536798	1	L5	66313606	0.989258	0.98877	0.00048827	PDE4B	54601	NA	NA
chr1_66151022_66511401	rs12065338	1	66317313	T	G	1.04791	0.0087	8.13e-08	5.3791	0.0654	1	L5	66317255	0.96875	0.969727	-0.00097656	PDE4B	59117	NA	NA
chr1_66151022_66511401	rs6704418	1	66317547	A	T	1.04802	0.0087	7.765e-08	5.39114	0.0698	1	L5	66317255	0.970215	0.969727	0.00048828	PDE4B	59351	NA	NA
chr1_66151022_66511401	rs6698162	1	66319371	A	C	1.04844	0.0087	6.178e-08	5.43693	0.0885195	1	L5	66319369	0.984863	0.990234	-0.0053711	PDE4B	61175	NA	NA
chr1_66151022_66511401	rs2801580	1	66326044	C	G	1.04906	0.0087	4.274e-08	5.50564	0.101805	1	L5	66325884	0.839844	0.84082	-0.00097655	PDE4B	67848	NA	NA
chr1_66151022_66511401	rs2801576	1	66329791	G	T	1.04938	0.0088	3.885e-08	5.47765	0.0971326	1	L5	66329587	0.904297	0.906738	-0.0024414	PDE4B	71595	NA	NA
chr1_66151022_66511401	rs2840676	1	66330636	T	C	1.04948	0.0088	3.694e-08	5.48838	0.111442	1	L5	66330636	0.984863	0.977051	0.0078125	PDE4B	72440	NA	NA
chr1_66151022_66511401	rs1892346	1	66331478	A	T	1.04959	0.0088	3.557e-08	5.50031	0.121827	1	L5	66331382	0.964844	0.96582	-0.00097655	PDE4B	73282	NA	NA
chr1_66151022_66511401	rs6704418	1	66317547	A	T	1.04802	0.0087	7.765e-08	5.39114	0.0553547	1	L6	66317255	0.973633	0.972656	0.00097655	PDE4B	59351	NA	NA
chr1_66151022_66511401	rs4609402	1	66318628	A	G	1.04823	0.0087	6.682e-08	5.41403	0.0622646	1	L6	66319453	0.990234	0.990234	0	PDE4B	60432	NA	NA
chr1_66151022_66511401	rs6698162	1	66319371	A	C	1.04844	0.0087	6.178e-08	5.43693	0.0701	1	L6	66319369	0.988281	0.990234	-0.00195315	PDE4B	61175	NA	NA
chr1_66151022_66511401	rs12081185	1	66321193	G	A	1.04854	0.0087	5.661e-08	5.44777	0.0744754	1	L6	66321524	0.38623	0.388428	-0.00219726	PDE4B	62997	NA	NA
chr1_66151022_66511401	rs6588168	1	66324118	T	C	1.04897	0.0087	4.705e-08	5.49479	0.0952048	1	L6	66323731	0.571777	0.60791	-0.0361328	PDE4B	65922	NA	NA
chr1_66151022_66511401	rs12129719	1	66324512	A	G	1.04854	0.0088	6.31e-08	5.38587	0.0537308	1	L6	66323731	0.618652	0.60791	0.0107422	PDE4B	66316	NA	NA
chr1_66151022_66511401	rs2801580	1	66326044	C	G	1.04906	0.0087	4.274e-08	5.50564	0.10034	1	L6	66326822	0.948242	0.949219	-0.00097655	PDE4B	67848	NA	NA
chr1_66151022_66511401	rs2801576	1	66329791	G	T	1.04938	0.0088	3.885e-08	5.47765	0.0867465	1	L6	66330636	0.88916	0.892578	-0.00341794	PDE4B	71595	NA	NA
chr1_66151022_66511401	rs2840676	1	66330636	T	C	1.04948	0.0088	3.694e-08	5.48838	0.0919162	1	L6	66330636	0.948242	0.892578	0.0556641	PDE4B	72440	NA	NA
chr1_66151022_66511401	rs1892346	1	66331478	A	T	1.04959	0.0088	3.557e-08	5.50031	0.097668	1	L6	66330636	0.88623	0.892578	-0.00634763	PDE4B	73282	NA	NA
chr1_66151022_66511401	rs4133072	1	66312797	G	A	1.04749	0.0087	1.048e-07	5.33334	0.0558498	1	Pvalb	66311862	0.983887	0.984375	-0.0004883	PDE4B	54601	NA	NA
chr1_66151022_66511401	rs4347184	1	66313994	T	G	1.04738	0.0087	1.215e-07	5.3213	0.05256	1	Pvalb	66314017	0.978027	0.979004	-0.00097656	PDE4B	55798	NA	NA
chr1_66151022_66511401	rs6684621	1	66315450	T	C	1.04738	0.0087	1.078e-07	5.3213	0.0525419	1	Pvalb	66315771	0.990234	0.990723	-0.00048826	PDE4B	57254	NA	NA
chr1_66151022_66511401	rs12065338	1	66317313	T	G	1.04791	0.0087	8.13e-08	5.3791	0.0705071	1	Pvalb	66317255	0.971191	0.970703	0.0004883	PDE4B	59117	NA	NA
chr1_66151022_66511401	rs6704418	1	66317547	A	T	1.04802	0.0087	7.765e-08	5.39114	0.0749972	1	Pvalb	66317525	0.981445	0.982422	-0.0009766	PDE4B	59351	NA	NA
chr1_66151022_66511401	rs12081185	1	66321193	G	A	1.04854	0.0087	5.661e-08	5.44777	0.100474	1	Pvalb	66321920	0.881348	0.869629	0.0117188	PDE4B	62997	NA	NA
chr1_66151022_66511401	rs12129719	1	66324512	A	G	1.04854	0.0088	6.31e-08	5.38587	0.0722782	1	Pvalb	66323731	0.361572	0.331299	0.0302734	PDE4B	66316	NA	NA
chr1_66151022_66511401	rs2801580	1	66326044	C	G	1.04906	0.0087	4.274e-08	5.50564	0.136036	1	Pvalb	66325884	0.962891	0.964844	-0.00195315	PDE4B	67848	NA	NA
chr1_66151022_66511401	rs2801576	1	66329791	G	T	1.04938	0.0088	3.885e-08	5.47765	0.117555	1	Pvalb	66329587	0.9375	0.935059	0.0024414	PDE4B	71595	NA	NA
chr1_66151022_66511401	rs1892346	1	66331478	A	T	1.04959	0.0088	3.557e-08	5.50031	0.132412	1	Pvalb	66331497	0.986328	0.985352	0.00097654	PDE4B	73282	NA	NA
chr1_66151022_66511401	rs10789204	1	66309062	A	C	1.04749	0.0087	1.165e-07	5.33334	0.0528758	1	Ndnf	66308581	0.908546	0.906837	0.001709	PDE4B	50866	NA	NA
chr1_66151022_66511401	rs6694927	1	66311335	T	A	1.04738	0.0087	1.17e-07	5.3213	0.0538559	1	Ndnf	66311218	0.965129	0.959585	0.00554431	PDE4B	53139	NA	NA
chr1_66151022_66511401	rs4347184	1	66313994	T	G	1.04738	0.0087	1.215e-07	5.3213	0.0601091	1	Ndnf	66313978	0.987896	0.986205	0.0016912	PDE4B	55798	NA	NA
chr1_66151022_66511401	rs6684621	1	66315450	T	C	1.04738	0.0087	1.078e-07	5.3213	0.0582035	1	Ndnf	66315276	0.96994	0.96911	0.00083024	PDE4B	57254	NA	NA
chr1_66151022_66511401	rs12065338	1	66317313	T	G	1.04791	0.0087	8.13e-08	5.3791	0.0757252	1	Ndnf	66317255	0.956845	0.957979	-0.00113315	PDE4B	59117	NA	NA
chr1_66151022_66511401	rs6704418	1	66317547	A	T	1.04802	0.0087	7.765e-08	5.39114	0.0808115	1	Ndnf	66317255	0.958835	0.957979	0.0008564	PDE4B	59351	NA	NA
chr1_66151022_66511401	rs6588168	1	66324118	T	C	1.04897	0.0087	4.705e-08	5.49479	0.136918	1	Ndnf	66323948	0.963163	0.966966	-0.00380295	PDE4B	65922	NA	NA
chr1_66151022_66511401	rs12129719	1	66324512	A	G	1.04854	0.0088	6.31e-08	5.38587	0.0696671	1	Ndnf	66323731	0.929133	0.925208	0.0039258	PDE4B	66316	NA	NA
chr1_66151022_66511401	rs2801580	1	66326044	C	G	1.04906	0.0087	4.274e-08	5.50564	0.136706	1	Ndnf	66325589	0.92901	0.930049	-0.00103956	PDE4B	67848	NA	NA
chr1_66151022_66511401	rs2801576	1	66329791	G	T	1.04938	0.0088	3.885e-08	5.47765	0.0643652	1	Ndnf	66329587	0.702581	0.709441	-0.0068593	PDE4B	71595	NA	NA
chr1_66151022_66511401	rs1892346	1	66331478	A	T	1.04959	0.0088	3.557e-08	5.50031	0.137548	1	Ndnf	66330636	0.940735	0.941056	-0.00032127	PDE4B	73282	NA	NA
chr1_66151022_66511401	rs12065338	1	66317313	T	G	1.04791	0.0087	8.13e-08	5.3791	0.0562224	1	Sst	66317255	0.948242	0.950195	-0.0019531	PDE4B	59117	NA	NA
chr1_66151022_66511401	rs6704418	1	66317547	A	T	1.04802	0.0087	7.765e-08	5.39114	0.0598034	1	Sst	66317255	0.948242	0.950195	-0.0019531	PDE4B	59351	NA	NA
chr1_66151022_66511401	rs4609402	1	66318628	A	G	1.04823	0.0087	6.682e-08	5.41403	0.0672894	1	Sst	66318849	0.96582	0.964844	0.00097655	PDE4B	60432	NA	NA
chr1_66151022_66511401	rs6698162	1	66319371	A	C	1.04844	0.0087	6.178e-08	5.43693	0.0757555	1	Sst	66319446	0.983887	0.98584	-0.00195314	PDE4B	61175	NA	NA
chr1_66151022_66511401	rs12081185	1	66321193	G	A	1.04854	0.0087	5.661e-08	5.44777	0.080133	1	Sst	66321374	0.953125	0.95459	-0.00146484	PDE4B	62997	NA	NA
chr1_66151022_66511401	rs6588168	1	66324118	T	C	1.04897	0.0087	4.705e-08	5.49479	0.102467	1	Sst	66324372	0.611328	0.623047	-0.0117188	PDE4B	65922	NA	NA
chr1_66151022_66511401	rs12129719	1	66324512	A	G	1.04854	0.0088	6.31e-08	5.38587	0.0578389	1	Sst	66324372	0.608398	0.623047	-0.0146485	PDE4B	66316	NA	NA
chr1_66151022_66511401	rs2801580	1	66326044	C	G	1.04906	0.0087	4.274e-08	5.50564	0.108418	1	Sst	66325589	0.778809	0.783203	-0.0043945	PDE4B	67848	NA	NA
chr1_66151022_66511401	rs2801576	1	66329791	G	T	1.04938	0.0088	3.885e-08	5.47765	0.0936124	1	Sst	66329587	0.674805	0.692871	-0.0180664	PDE4B	71595	NA	NA
chr1_66151022_66511401	rs2840676	1	66330636	T	C	1.04948	0.0088	3.694e-08	5.48838	0.0990735	1	Sst	66330636	0.97168	0.960938	0.0107422	PDE4B	72440	NA	NA
chr1_66151022_66511401	rs6694927	1	66311335	T	A	1.04738	0.0087	1.17e-07	5.3213	0.0547487	1	Vip	66311124	0.989258	0.989746	-0.0004883	PDE4B	53139	NA	NA
chr1_66151022_66511401	rs4133072	1	66312797	G	A	1.04749	0.0087	1.048e-07	5.33334	0.0582821	1	Vip	66313269	0.991699	0.992188	-0.0004883	PDE4B	54601	NA	NA
chr1_66151022_66511401	rs4347184	1	66313994	T	G	1.04738	0.0087	1.215e-07	5.3213	0.0505989	1	Vip	66313978	0.945312	0.959473	-0.0141602	PDE4B	55798	NA	NA
chr1_66151022_66511401	rs6684621	1	66315450	T	C	1.04738	0.0087	1.078e-07	5.3213	0.0545637	1	Vip	66315467	0.984863	0.984375	0.0004883	PDE4B	57254	NA	NA
chr1_66151022_66511401	rs12065338	1	66317313	T	G	1.04791	0.0087	8.13e-08	5.3791	0.0519251	1	Vip	66316808	0.984375	0.984863	-0.0004883	PDE4B	59117	NA	NA
chr1_66151022_66511401	rs6704418	1	66317547	A	T	1.04802	0.0087	7.765e-08	5.39114	0.0780585	1	Vip	66316814	0.983887	0.983887	0	PDE4B	59351	NA	NA
chr1_66151022_66511401	rs4609402	1	66318628	A	G	1.04823	0.0087	6.682e-08	5.41403	0.0868723	1	Vip	66318849	0.969727	0.969238	0.00048826	PDE4B	60432	NA	NA
chr1_66151022_66511401	rs6698162	1	66319371	A	C	1.04844	0.0087	6.178e-08	5.43693	0.098584	1	Vip	66319236	0.987305	0.98877	-0.00146483	PDE4B	61175	NA	NA
chr1_66151022_66511401	rs12129719	1	66324512	A	G	1.04854	0.0088	6.31e-08	5.38587	0.0742811	1	Vip	66324372	0.96875	0.970703	-0.0019531	PDE4B	66316	NA	NA
chr1_66151022_66511401	rs2801576	1	66329791	G	T	1.04938	0.0088	3.885e-08	5.47765	0.122305	1	Vip	66330519	0.986816	0.986328	0.0004883	PDE4B	71595	NA	NA
chr1_66151022_66511401	rs1892346	1	66331478	A	T	1.04959	0.0088	3.557e-08	5.50031	0.137668	1	Vip	66331497	0.986816	0.987305	-0.0004883	PDE4B	73282	NA	NA
chr1_66151022_66511401	rs10789204	1	66309062	A	C	1.04749	0.0087	1.165e-07	5.33334	0.0596369	1	OPC	66308282	0.587402	0.598145	-0.0107422	PDE4B	50866	NA	NA
chr1_66151022_66511401	rs4077431	1	66309392	C	A	1.04728	0.0087	1.22e-07	5.31046	0.0530958	1	OPC	66310067	0.725098	0.727051	-0.00195314	PDE4B	51196	NA	NA
chr1_66151022_66511401	rs10127957	1	66310689	C	A	1.04728	0.0087	1.242e-07	5.31046	0.0531391	1	OPC	66310839	0.853027	0.872559	-0.0195313	PDE4B	52493	NA	NA
chr1_66151022_66511401	rs6694927	1	66311335	T	A	1.04738	0.0087	1.17e-07	5.3213	0.0560948	1	OPC	66311124	0.851562	0.84668	0.0048828	PDE4B	53139	NA	NA
chr1_66151022_66511401	rs4133072	1	66312797	G	A	1.04749	0.0087	1.048e-07	5.33334	0.0596151	1	OPC	66313606	0.935059	0.935547	-0.0004883	PDE4B	54601	NA	NA
chr1_66151022_66511401	rs4347184	1	66313994	T	G	1.04738	0.0087	1.215e-07	5.3213	0.0561073	1	OPC	66313606	0.934082	0.935547	-0.00146487	PDE4B	55798	NA	NA
chr1_66151022_66511401	rs6684621	1	66315450	T	C	1.04738	0.0087	1.078e-07	5.3213	0.0565175	1	OPC	66315551	0.458984	0.634277	-0.175293	PDE4B	57254	NA	NA
chr1_66151022_66511401	rs12065338	1	66317313	T	G	1.04791	0.0087	8.13e-08	5.3791	0.0752726	1	OPC	66317120	0.977051	0.978027	-0.00097654	PDE4B	59117	NA	NA
chr1_66151022_66511401	rs12081185	1	66321193	G	A	1.04854	0.0087	5.661e-08	5.44777	0.107469	1	OPC	66321524	0.218628	0.226074	-0.00744629	PDE4B	62997	NA	NA
chr1_66151022_66511401	rs12129719	1	66324512	A	G	1.04854	0.0088	6.31e-08	5.38587	0.0775536	1	OPC	66324679	0.946289	0.956543	-0.0102539	PDE4B	66316	NA	NA
chr1_66151022_66511401	rs2840676	1	66330636	T	C	1.04948	0.0088	3.694e-08	5.48838	0.134096	1	OPC	66330636	0.982422	0.780762	0.20166	PDE4B	72440	NA	NA
chr1_66151022_66511401	rs1892346	1	66331478	A	T	1.04959	0.0088	3.557e-08	5.50031	0.141291	1	OPC	66331497	0.817871	0.810059	0.0078125	PDE4B	73282	NA	NA
chr1_66151022_66511401	rs10789204	1	66309062	A	C	1.04749	0.0087	1.165e-07	5.33334	0.0708847	1	ODC	66309308	0.961914	0.960938	0.00097656	PDE4B	50866	NA	NA
chr1_66151022_66511401	rs4133072	1	66312797	G	A	1.04749	0.0087	1.048e-07	5.33334	0.0709543	1	ODC	66313606	0.452148	0.45166	0.00048828	PDE4B	54601	NA	NA
chr1_66151022_66511401	rs4347184	1	66313994	T	G	1.04738	0.0087	1.215e-07	5.3213	0.0667329	1	ODC	66313978	0.979004	0.983887	-0.0048828	PDE4B	55798	NA	NA
chr1_66151022_66511401	rs6684621	1	66315450	T	C	1.04738	0.0087	1.078e-07	5.3213	0.066782	1	ODC	66315467	0.0970459	0.103394	-0.00634765	PDE4B	57254	NA	NA
chr1_66151022_66511401	rs12065338	1	66317313	T	G	1.04791	0.0087	8.13e-08	5.3791	0.0895588	1	ODC	66317255	0.847656	0.849121	-0.00146485	PDE4B	59117	NA	NA
chr1_66151022_66511401	rs12129719	1	66324512	A	G	1.04854	0.0088	6.31e-08	5.38587	0.092432	1	ODC	66323731	0.430176	0.375488	0.0546875	PDE4B	66316	NA	NA
chr1_66151022_66511401	rs2801576	1	66329791	G	T	1.04938	0.0088	3.885e-08	5.47765	0.149641	1	ODC	66329587	0.58252	0.553711	0.0288086	PDE4B	71595	NA	NA
chr1_66151022_66511401	rs2840676	1	66330636	T	C	1.04948	0.0088	3.694e-08	5.48838	0.160571	1	ODC	66330636	0.739746	0.1427	0.597046	PDE4B	72440	NA	NA
chr1_66151022_66511401	rs1892346	1	66331478	A	T	1.04959	0.0088	3.557e-08	5.50031	0.168122	1	ODC	66331382	0.55957	0.570312	-0.0107422	PDE4B	73282	NA	NA
chr1_66151022_66511401	rs10789204	1	66309062	A	C	1.04749	0.0087	1.165e-07	5.33334	0.225934	1	Astro	66310047	0.115356	0.112793	0.00256347	PDE4B	50866	NA	NA
chr1_66151022_66511401	rs6694927	1	66311335	T	A	1.04738	0.0087	1.17e-07	5.3213	0.192558	1	Astro	66310610	0.143677	0.133545	0.0101318	PDE4B	53139	NA	NA
chr1_66151022_66511401	rs12081185	1	66321193	G	A	1.04854	0.0087	5.661e-08	5.44777	0.410659	1	Astro	66321524	0.11145	0.108215	0.00323486	PDE4B	62997	NA	NA
chr1_66151022_66511401	rs6588168	1	66324118	T	C	1.04897	0.0087	4.705e-08	5.49479	0.065507	1	Astro	66323948	0.595215	0.662109	-0.0668946	PDE4B	65922	NA	NA
chr1_66151022_66511401	rs10789204	1	66309062	A	C	1.04749	0.0087	1.165e-07	5.33334	0.0657599	1	MG	66308581	0.913574	0.912109	0.0014648	PDE4B	50866	NA	NA
chr1_66151022_66511401	rs6694927	1	66311335	T	A	1.04738	0.0087	1.17e-07	5.3213	0.0616851	1	MG	66311218	0.25415	0.224854	0.0292969	PDE4B	53139	NA	NA
chr1_66151022_66511401	rs4347184	1	66313994	T	G	1.04738	0.0087	1.215e-07	5.3213	0.0619167	1	MG	66314017	0.978516	0.981445	-0.0029297	PDE4B	55798	NA	NA
chr1_66151022_66511401	rs6684621	1	66315450	T	C	1.04738	0.0087	1.078e-07	5.3213	0.0618778	1	MG	66315467	0.966797	0.963379	0.003418	PDE4B	57254	NA	NA
chr1_66151022_66511401	rs12065338	1	66317313	T	G	1.04791	0.0087	8.13e-08	5.3791	0.0829417	1	MG	66317255	0.501465	0.51123	-0.00976563	PDE4B	59117	NA	NA
chr1_66151022_66511401	rs6704418	1	66317547	A	T	1.04802	0.0087	7.765e-08	5.39114	0.0882393	1	MG	66317255	0.522949	0.51123	0.0117187	PDE4B	59351	NA	NA
chr1_66151022_66511401	rs4609402	1	66318628	A	G	1.04823	0.0087	6.682e-08	5.41403	0.0994288	1	MG	66318849	0.78125	0.785645	-0.00439453	PDE4B	60432	NA	NA
chr1_66151022_66511401	rs6588168	1	66324118	T	C	1.04897	0.0087	4.705e-08	5.49479	0.151599	1	MG	66323948	0.873535	0.904785	-0.03125	PDE4B	65922	NA	NA
chr1_66151022_66511401	rs12129719	1	66324512	A	G	1.04854	0.0088	6.31e-08	5.38587	0.085508	1	MG	66324679	0.849121	0.862793	-0.0136719	PDE4B	66316	NA	NA
chr1_66151022_66511401	rs2801576	1	66329791	G	T	1.04938	0.0088	3.885e-08	5.47765	0.138219	1	MG	66329587	0.221191	0.244873	-0.0236816	PDE4B	71595	NA	NA
chr1_66151022_66511401	rs10789204	1	66309062	A	C	1.04749	0.0087	1.165e-07	5.33334	0.0629741	1	Endo	66308936	0.943848	0.942383	0.00146486	PDE4B	50866	NA	NA
chr1_66151022_66511401	rs4077431	1	66309392	C	A	1.04728	0.0087	1.22e-07	5.31046	0.0634055	1	Endo	66310123	0.21106	0.203491	0.00756836	PDE4B	51196	NA	NA
chr1_66151022_66511401	rs10127957	1	66310689	C	A	1.04728	0.0087	1.242e-07	5.31046	0.0591196	1	Endo	66310610	0.630859	0.608887	0.0219727	PDE4B	52493	NA	NA
chr1_66151022_66511401	rs6694927	1	66311335	T	A	1.04738	0.0087	1.17e-07	5.3213	0.062176	1	Endo	66310610	0.559082	0.608887	-0.0498047	PDE4B	53139	NA	NA
chr1_66151022_66511401	rs4347184	1	66313994	T	G	1.04738	0.0087	1.215e-07	5.3213	0.0588269	1	Endo	66314017	0.987793	0.98877	-0.00097656	PDE4B	55798	NA	NA
chr1_66151022_66511401	rs6684621	1	66315450	T	C	1.04738	0.0087	1.078e-07	5.3213	0.058943	1	Endo	66315551	0.970703	0.972656	-0.00195315	PDE4B	57254	NA	NA
chr1_66151022_66511401	rs12065338	1	66317313	T	G	1.04791	0.0087	8.13e-08	5.3791	0.0805477	1	Endo	66317255	0.844238	0.857422	-0.0131836	PDE4B	59117	NA	NA
chr1_66151022_66511401	rs6704418	1	66317547	A	T	1.04802	0.0087	7.765e-08	5.39114	0.0858319	1	Endo	66317255	0.859375	0.857422	0.0019531	PDE4B	59351	NA	NA
chr1_66151022_66511401	rs6588168	1	66324118	T	C	1.04897	0.0087	4.705e-08	5.49479	0.157418	1	Endo	66324679	0.46582	0.431396	0.0344238	PDE4B	65922	NA	NA
chr1_66151022_66511401	rs12129719	1	66324512	A	G	1.04854	0.0088	6.31e-08	5.38587	0.0882097	1	Endo	66324679	0.506836	0.431396	0.0754395	PDE4B	66316	NA	NA
chr1_66151022_66511401	rs2801580	1	66326044	C	G	1.04906	0.0087	4.274e-08	5.50564	0.17262	1	Endo	66325589	0.243408	0.199463	0.0439453	PDE4B	67848	NA	NA
chr1_73225828_74181749	1:73412289_G_T	1	73412289	T	G	1.05433	0.0087	1.073e-09	6.08105	0.999997	1	NO	NA	NA	NA	NA	ENSG00000280317	32708	NA	NA
chr1_73225828_74181749	rs10890032	1	73789324	T	C	1.08047	0.0089	3.15e-18	-8.69619	0.0666307	2	NO	NA	NA	NA	NA	LINC01360	17495	NA	NA
chr1_73225828_74181749	rs1160682	1	73816564	C	T	1.08047	0.0089	3.147e-18	-8.69619	0.0670659	2	NO	NA	NA	NA	NA	LINC01360	44735	NA	NA
chr1_73225828_74181749	1:73412289_G_T	1	73412289	T	G	1.05433	0.0087	1.073e-09	6.08105	1	1	all	NA	NA	NA	NA	ENSG00000280317	32708	NA	NA
chr1_73225828_74181749	rs6701544	1	73856471	T	C	1.07605	0.0088	6.131e-17	-8.3292	0.375587	2	all	NA	NA	NA	NA	LINC01360	84642	NA	NA
chr1_73225828_74181749	rs6704461	1	73856933	T	C	1.07605	0.0088	5.973e-17	-8.3292	0.106763	2	all	NA	NA	NA	NA	LINC01360	85104	NA	NA
chr1_73225828_74181749	1:73412289_G_T	1	73412289	T	G	1.05433	0.0087	1.073e-09	6.08105	1	1	nexc	NA	NA	NA	NA	ENSG00000280317	32708	NA	NA
chr1_73225828_74181749	rs1160682	1	73816564	C	T	1.08047	0.0089	3.147e-18	-8.69619	0.0523327	2	nexc	NA	NA	NA	NA	LINC01360	44735	NA	NA
chr1_73225828_74181749	rs11210216	1	73842480	A	G	1.07745	0.0088	2.854e-17	-8.47695	0.0560203	2	nexc	NA	NA	NA	NA	LINC01360	70651	NA	NA
chr1_73225828_74181749	rs4523481	1	73899639	C	T	1.07724	0.0088	2.048e-17	-8.4548	0.0528681	2	nexc	NA	NA	NA	NA	LINC01360	127810	NA	NA
chr1_73225828_74181749	1:73412289_G_T	1	73412289	T	G	1.05433	0.0087	1.073e-09	6.08105	1	1	ninh	NA	NA	NA	NA	ENSG00000280317	32708	NA	NA
chr1_73225828_74181749	rs55994666	1	73856091	A	C	1.07605	0.0088	6.174e-17	-8.3292	0.240938	2	ninh	NA	NA	NA	NA	LINC01360	84262	NA	NA
chr1_73225828_74181749	rs6704461	1	73856933	T	C	1.07605	0.0088	5.973e-17	-8.3292	0.260177	2	ninh	NA	NA	NA	NA	LINC01360	85104	NA	NA
chr1_73225828_74181749	1:73412289_G_T	1	73412289	T	G	1.05433	0.0087	1.073e-09	6.08105	0.999999	1	neuron	NA	NA	NA	NA	ENSG00000280317	32708	NA	NA
chr1_73225828_74181749	rs12129573	1	73768366	A	C	1.08091	0.0089	2.282e-18	8.7415	0.0834179	2	neuron	NA	NA	NA	NA	LINC01360	2925	NA	NA
chr1_73225828_74181749	rs1160682	1	73816564	C	T	1.08047	0.0089	3.147e-18	-8.69619	0.076861	2	neuron	NA	NA	NA	NA	LINC01360	44735	NA	NA
chr1_73225828_74181749	1:73412289_G_T	1	73412289	T	G	1.05433	0.0087	1.073e-09	6.08105	1	1	glia	NA	NA	NA	NA	ENSG00000280317	32708	NA	NA
chr1_73225828_74181749	rs12129573	1	73768366	A	C	1.08091	0.0089	2.282e-18	8.7415	0.0675288	2	glia	NA	NA	NA	NA	LINC01360	2925	NA	NA
chr1_73225828_74181749	rs7541529	1	73828831	G	T	1.07735	0.0088	3.003e-17	-8.4664	0.168187	2	glia	NA	NA	NA	NA	LINC01360	57002	NA	NA
chr1_73225828_74181749	rs1923216	1	73829128	C	T	1.07681	0.0088	3.969e-17	-8.40943	0.130555	2	glia	NA	NA	NA	NA	LINC01360	57299	NA	NA
chr1_73225828_74181749	rs6704376	1	73856841	T	C	1.07605	0.0088	6.152e-17	-8.3292	0.121935	2	glia	NA	NA	NA	NA	LINC01360	85012	NA	NA
chr1_73225828_74181749	rs6689493	1	73857058	C	T	1.07605	0.0088	6.192e-17	-8.3292	0.215997	2	glia	NA	NA	NA	NA	LINC01360	85229	NA	NA
chr1_73225828_74181749	rs1984201	1	73857097	T	C	1.07605	0.0088	6.15e-17	-8.3292	0.069083	2	glia	NA	NA	NA	NA	LINC01360	85268	NA	NA
chr1_73225828_74181749	1:73412289_G_T	1	73412289	T	G	1.05433	0.0087	1.073e-09	6.08105	1	1	L23	73411676	0.206787	0.214355	-0.00756836	ENSG00000280317	32708	NA	NA
chr1_73225828_74181749	1:73412289_G_T	1	73412289	T	G	1.05433	0.0087	1.073e-09	6.08105	0.999999	1	L4	73412420	0.97998	0.980957	-0.00097656	ENSG00000280317	32708	NA	NA
chr1_73225828_74181749	rs12129573	1	73768366	A	C	1.08091	0.0089	2.282e-18	8.7415	0.0780154	2	L4	73769075	0.935059	0.937012	-0.0019531	LINC01360	2925	NA	NA
chr1_73225828_74181749	rs10890032	1	73789324	T	C	1.08047	0.0089	3.15e-18	-8.69619	0.0552394	2	L4	73790071	0.965332	0.963867	0.00146483	LINC01360	17495	NA	NA
chr1_73225828_74181749	rs1160682	1	73816564	C	T	1.08047	0.0089	3.147e-18	-8.69619	0.0555435	2	L4	73816714	0.833496	0.869629	-0.0361328	LINC01360	44735	NA	NA
chr1_73225828_74181749	1:73412289_G_T	1	73412289	T	G	1.05433	0.0087	1.073e-09	6.08105	1	1	L5	73412946	0.943848	0.942871	0.00097656	ENSG00000280317	32708	NA	NA
chr1_73225828_74181749	rs12129573	1	73768366	A	C	1.08091	0.0089	2.282e-18	8.7415	0.0500195	2	L5	73767506	0.857422	0.853516	0.0039063	LINC01360	2925	NA	NA
chr1_73225828_74181749	1:73412289_G_T	1	73412289	T	G	1.05433	0.0087	1.073e-09	6.08105	0.999999	1	L6	73412905	0.896484	0.89502	0.00146487	ENSG00000280317	32708	NA	NA
chr1_73225828_74181749	rs12129573	1	73768366	A	C	1.08091	0.0089	2.282e-18	8.7415	0.109759	2	L6	73767506	0.906738	0.904297	0.0024414	LINC01360	2925	NA	NA
chr1_73225828_74181749	rs6684973	1	73801632	A	G	1.08026	0.0089	4.082e-18	-8.67435	0.0662597	2	L6	73802252	0.821289	0.819824	0.00146486	LINC01360	29803	NA	NA
chr1_73225828_74181749	1:73412289_G_T	1	73412289	T	G	1.05433	0.0087	1.073e-09	6.08105	0.999999	1	Pvalb	73412369	0.974121	0.975586	-0.00146484	ENSG00000280317	32708	NA	NA
chr1_73225828_74181749	rs12129573	1	73768366	A	C	1.08091	0.0089	2.282e-18	8.7415	0.0661191	2	Pvalb	73767506	0.96582	0.966797	-0.0009766	LINC01360	2925	NA	NA
chr1_73225828_74181749	1:73412289_G_T	1	73412289	T	G	1.05433	0.0087	1.073e-09	6.08105	0.999999	1	Ndnf	73412369	0.980944	0.981517	-0.0005733	ENSG00000280317	32708	NA	NA
chr1_73225828_74181749	rs12129573	1	73768366	A	C	1.08091	0.0089	2.282e-18	8.7415	0.0659158	2	Ndnf	73767506	0.744309	0.73807	0.00623847	LINC01360	2925	NA	NA
chr1_73225828_74181749	rs10890032	1	73789324	T	C	1.08047	0.0089	3.15e-18	-8.69619	0.0582283	2	Ndnf	73789945	0.891693	0.889327	0.00236627	LINC01360	17495	NA	NA
chr1_73225828_74181749	rs1160682	1	73816564	C	T	1.08047	0.0089	3.147e-18	-8.69619	0.0586387	2	Ndnf	73817234	0.522796	0.521048	0.00174875	LINC01360	44735	NA	NA
chr1_73225828_74181749	1:73412289_G_T	1	73412289	T	G	1.05433	0.0087	1.073e-09	6.08105	1	1	Sst	73412905	0.780273	0.777832	0.00244141	ENSG00000280317	32708	NA	NA
chr1_73225828_74181749	rs1160682	1	73816564	C	T	1.08047	0.0089	3.147e-18	-8.69619	0.0922654	2	Sst	73817234	0.383057	0.394531	-0.0114746	LINC01360	44735	NA	NA
chr1_73225828_74181749	rs7516608	1	73843213	T	G	1.07724	0.0088	3.322e-17	-8.4548	0.0712163	2	Sst	73843047	0.143799	0.140015	0.00378418	LINC01360	71384	NA	NA
chr1_73225828_74181749	rs34547319	1	73855495	T	G	1.07605	0.0088	6.077e-17	-8.3292	0.0844836	2	Sst	73856167	0.0579224	0.0562439	0.00167847	LINC01360	83666	NA	NA
chr1_73225828_74181749	rs55994666	1	73856091	A	C	1.07605	0.0088	6.174e-17	-8.3292	0.0745748	2	Sst	73856167	0.0579224	0.0629272	-0.00500488	LINC01360	84262	NA	NA
chr1_73225828_74181749	rs6701544	1	73856471	T	C	1.07605	0.0088	6.131e-17	-8.3292	0.0901214	2	Sst	73856396	0.0401001	0.0382385	0.00186157	LINC01360	84642	NA	NA
chr1_73225828_74181749	rs6704461	1	73856933	T	C	1.07605	0.0088	5.973e-17	-8.3292	0.0843428	2	Sst	73856167	0.0579224	0.0589905	-0.00106812	LINC01360	85104	NA	NA
chr1_73225828_74181749	rs6689493	1	73857058	C	T	1.07605	0.0088	6.192e-17	-8.3292	0.0849468	2	Sst	73856396	0.0401001	0.0420227	-0.00192261	LINC01360	85229	NA	NA
chr1_73225828_74181749	rs871819	1	73966712	G	A	1.07616	0.0088	8.302e-17	-8.34081	0.0599944	2	Sst	73967545	0.220337	0.231323	-0.0109863	LINC02238	134186	NA	NA
chr1_73225828_74181749	1:73412289_G_T	1	73412289	T	G	1.05433	0.0087	1.073e-09	6.08105	1	1	Vip	73412905	0.819336	0.830078	-0.0107422	ENSG00000280317	32708	NA	NA
chr1_73225828_74181749	rs11580539	1	73896218	A	G	1.07691	0.0088	2.939e-17	-8.41998	0.0729966	2	Vip	73896622	0.175171	0.220459	-0.0452881	LINC01360	124389	NA	NA
chr1_73225828_74181749	rs11210274	1	73983073	G	T	1.07648	0.0088	5.927e-17	-8.3746	0.140732	2	Vip	73982969	0.0292511	0.0977173	-0.0684662	LINC02238	117825	NA	NA
chr1_73225828_74181749	1:73412289_G_T	1	73412289	T	G	1.05433	0.0087	1.073e-09	6.08105	1	1	OPC	73412905	0.0489502	0.052124	-0.00317383	ENSG00000280317	32708	NA	NA
chr1_73225828_74181749	rs7541529	1	73828831	G	T	1.07735	0.0088	3.003e-17	-8.4664	0.0713449	2	OPC	73828319	0.124634	0.118408	0.00622559	LINC01360	57002	NA	NA
chr1_73225828_74181749	rs1923216	1	73829128	C	T	1.07681	0.0088	3.969e-17	-8.40943	0.0699934	2	OPC	73828319	0.124634	0.128174	-0.00354004	LINC01360	57299	NA	NA
chr1_73225828_74181749	rs55994666	1	73856091	A	C	1.07605	0.0088	6.174e-17	-8.3292	0.0868285	2	OPC	73856167	0.0378113	0.0385437	-0.00073242	LINC01360	84262	NA	NA
chr1_73225828_74181749	rs6701544	1	73856471	T	C	1.07605	0.0088	6.131e-17	-8.3292	0.0808355	2	OPC	73856396	0.0171814	0.0235138	-0.0063324	LINC01360	84642	NA	NA
chr1_73225828_74181749	rs6704376	1	73856841	T	C	1.07605	0.0088	6.152e-17	-8.3292	0.0813869	2	OPC	73856396	0.0171814	0.0115967	0.00558472	LINC01360	85012	NA	NA
chr1_73225828_74181749	rs6704461	1	73856933	T	C	1.07605	0.0088	5.973e-17	-8.3292	0.0867708	2	OPC	73856396	0.0171814	0.0150757	0.00210571	LINC01360	85104	NA	NA
chr1_73225828_74181749	rs6689493	1	73857058	C	T	1.07605	0.0088	6.192e-17	-8.3292	0.0870394	2	OPC	73856396	0.0171814	0.0158386	0.00134277	LINC01360	85229	NA	NA
chr1_73225828_74181749	rs1984201	1	73857097	T	C	1.07605	0.0088	6.15e-17	-8.3292	0.0843776	2	OPC	73856396	0.0171814	0.0197601	-0.00257874	LINC01360	85268	NA	NA
chr1_73225828_74181749	1:73412289_G_T	1	73412289	T	G	1.05433	0.0087	1.073e-09	6.08105	0.999999	1	ODC	73412420	0.74707	0.73291	0.0141601	ENSG00000280317	32708	NA	NA
chr1_73225828_74181749	rs10890032	1	73789324	T	C	1.08047	0.0089	3.15e-18	-8.69619	0.102054	2	ODC	73790071	0.86377	0.863281	0.00048828	LINC01360	17495	NA	NA
chr1_73225828_74181749	rs1160682	1	73816564	C	T	1.08047	0.0089	3.147e-18	-8.69619	0.10091	2	ODC	73816714	0.926758	0.925293	0.00146483	LINC01360	44735	NA	NA
chr1_73225828_74181749	rs4523481	1	73899639	C	T	1.07724	0.0088	2.048e-17	-8.4548	0.0614774	2	ODC	73899780	0.929199	0.927734	0.0014648	LINC01360	127810	NA	NA
chr1_73225828_74181749	1:73412289_G_T	1	73412289	T	G	1.05433	0.0087	1.073e-09	6.08105	0.999999	1	Astro	73412420	0.933594	0.930664	0.00292969	ENSG00000280317	32708	NA	NA
chr1_73225828_74181749	rs12129573	1	73768366	A	C	1.08091	0.0089	2.282e-18	8.7415	0.100341	2	Astro	73767506	0.626465	0.629395	-0.00292969	LINC01360	2925	NA	NA
chr1_73225828_74181749	rs10890032	1	73789324	T	C	1.08047	0.0089	3.15e-18	-8.69619	0.071097	2	Astro	73790071	0.94873	0.949707	-0.00097656	LINC01360	17495	NA	NA
chr1_73225828_74181749	rs6684973	1	73801632	A	G	1.08026	0.0089	4.082e-18	-8.67435	0.0605609	2	Astro	73802543	0.996094	0.996582	-0.00048828	LINC01360	29803	NA	NA
chr1_73225828_74181749	rs1160682	1	73816564	C	T	1.08047	0.0089	3.147e-18	-8.69619	0.0906284	2	Astro	73816410	0.959473	0.958008	0.00146486	LINC01360	44735	NA	NA
chr1_73225828_74181749	1:73412289_G_T	1	73412289	T	G	1.05433	0.0087	1.073e-09	6.08105	1	1	MG	73412420	0.339111	0.312744	0.0263672	ENSG00000280317	32708	NA	NA
chr1_73225828_74181749	rs12129573	1	73768366	A	C	1.08091	0.0089	2.282e-18	8.7415	0.098533	2	MG	73767506	0.383301	0.364014	0.0192871	LINC01360	2925	NA	NA
chr1_73225828_74181749	rs10890032	1	73789324	T	C	1.08047	0.0089	3.15e-18	-8.69619	0.0501067	2	MG	73789945	0.419922	0.411133	0.00878908	LINC01360	17495	NA	NA
chr1_73225828_74181749	rs6668602	1	73817816	G	A	1.07648	0.0088	5.889e-17	-8.3746	0.0605314	2	MG	73817827	0.0393372	0.081665	-0.0423279	LINC01360	45987	NA	NA
chr1_73225828_74181749	rs6689032	1	73829623	G	C	1.07724	0.0088	3.244e-17	-8.4548	0.0715902	2	MG	73829994	0.120544	0.127563	-0.00701905	LINC01360	57794	NA	NA
chr1_73225828_74181749	rs12128161	1	73837417	C	A	1.07745	0.0088	2.255e-17	-8.47695	0.184523	2	MG	73837265	0.092041	0.101257	-0.00921631	LINC01360	65588	NA	NA
chr1_73225828_74181749	rs12117304	1	73837640	T	C	1.07724	0.0088	3.464e-17	-8.4548	0.0860332	2	MG	73837265	0.092041	0.104126	-0.012085	LINC01360	65811	NA	NA
chr1_73225828_74181749	1:73412289_G_T	1	73412289	T	G	1.05433	0.0087	1.073e-09	6.08105	1	1	Endo	73412420	0.258301	0.209961	0.0483398	ENSG00000280317	32708	NA	NA
chr1_97681961_98702088	rs12407539	1	97798186	G	A	1.06887	0.0098	1.371e-11	6.79585	0.120508	2	NO	NA	NA	NA	NA	DPYD	588404	NA	NA
chr1_97681961_98702088	rs36025579	1	97802624	G	A	1.06833	0.0098	1.607e-11	6.7446	0.0650431	2	NO	NA	NA	NA	NA	DPYD	583966	NA	NA
chr1_97681961_98702088	rs72728414	1	97834028	A	G	1.07037	0.01	9.54e-12	6.80005	0.0501744	2	NO	NA	NA	NA	NA	DPYD	552562	NA	NA
chr1_97681961_98702088	rs6701322	1	97835921	G	A	1.07101	0.01	6.145e-12	6.86001	0.0625804	2	NO	NA	NA	NA	NA	DPYD	550669	NA	NA
chr1_97681961_98702088	rs1890138	1	97839016	G	A	1.07047	0.01	8.423e-12	6.80968	0.0510359	2	NO	NA	NA	NA	NA	DPYD	547574	NA	NA
chr1_97681961_98702088	rs4950119	1	98491248	C	A	1.10871	0.011	8.766e-21	9.38147	0.140026	1	NO	NA	NA	NA	NA	MIR137HG	20455	NA	NA
chr1_97681961_98702088	rs2802535	1	98508258	T	C	1.10871	0.011	5.847e-21	9.38147	0.240988	1	NO	NA	NA	NA	NA	MIR137HG	3445	NA	NA
chr1_97681961_98702088	rs2660304	1	98512127	T	G	1.10849	0.011	7.856e-21	9.36333	0.117414	1	NO	NA	NA	NA	NA	MIR137HG	3292	MIR137HG;	NA
chr1_97681961_98702088	rs1198588	1	98552832	T	A	1.10805	0.0108	1.731e-21	9.49978	0.300101	1	NO	NA	NA	NA	NA	ENSG00000285922	32684	NA	NA
chr1_97681961_98702088	rs36025579	1	97802624	G	A	1.06833	0.0098	1.607e-11	6.7446	0.0993682	2	all	NA	NA	NA	NA	DPYD	583966	NA	NA
chr1_97681961_98702088	rs9782950	1	97803724	C	T	1.0612	0.0094	2.129e-10	6.31912	0.0952277	2	all	NA	NA	NA	NA	DPYD	582866	NA	NA
chr1_97681961_98702088	rs74105109	1	97829764	A	T	1.06141	0.0096	4.879e-10	6.20848	0.0638106	2	all	NA	NA	NA	NA	DPYD	556826	NA	NA
chr1_97681961_98702088	rs11165850	1	97831765	C	T	1.06067	0.0096	7.981e-10	6.13553	0.0526106	2	all	NA	NA	NA	NA	DPYD	554825	NA	NA
chr1_97681961_98702088	rs72728414	1	97834028	A	G	1.07037	0.01	9.54e-12	6.80005	0.0567712	2	all	NA	NA	NA	NA	DPYD	552562	NA	NA
chr1_97681961_98702088	rs72728416	1	97834691	G	A	1.07079	0.01	7.188e-12	6.83966	0.0724873	2	all	NA	NA	NA	NA	DPYD	551899	NA	NA
chr1_97681961_98702088	rs10875076	1	97837564	T	C	1.07026	0.01	9.484e-12	6.79042	0.0546621	2	all	NA	NA	NA	NA	DPYD	549026	NA	NA
chr1_97681961_98702088	rs1198588	1	98552832	T	A	1.10805	0.0108	1.731e-21	9.49978	0.774195	1	all	NA	NA	NA	NA	ENSG00000285922	32684	NA	NA
chr1_97681961_98702088	rs12407539	1	97798186	G	A	1.06887	0.0098	1.371e-11	6.79585	0.0998521	2	nexc	NA	NA	NA	NA	DPYD	588404	NA	NA
chr1_97681961_98702088	rs36025579	1	97802624	G	A	1.06833	0.0098	1.607e-11	6.7446	0.091456	2	nexc	NA	NA	NA	NA	DPYD	583966	NA	NA
chr1_97681961_98702088	rs9782950	1	97803724	C	T	1.0612	0.0094	2.129e-10	6.31912	0.0696557	2	nexc	NA	NA	NA	NA	DPYD	582866	NA	NA
chr1_97681961_98702088	rs74105109	1	97829764	A	T	1.06141	0.0096	4.879e-10	6.20848	0.054742	2	nexc	NA	NA	NA	NA	DPYD	556826	NA	NA
chr1_97681961_98702088	rs72728414	1	97834028	A	G	1.07037	0.01	9.54e-12	6.80005	0.0597716	2	nexc	NA	NA	NA	NA	DPYD	552562	NA	NA
chr1_97681961_98702088	rs72728416	1	97834691	G	A	1.07079	0.01	7.188e-12	6.83966	0.0637689	2	nexc	NA	NA	NA	NA	DPYD	551899	NA	NA
chr1_97681961_98702088	rs6701322	1	97835921	G	A	1.07101	0.01	6.145e-12	6.86001	0.106656	2	nexc	NA	NA	NA	NA	DPYD	550669	NA	NA
chr1_97681961_98702088	rs1890138	1	97839016	G	A	1.07047	0.01	8.423e-12	6.80968	0.0649415	2	nexc	NA	NA	NA	NA	DPYD	547574	NA	NA
chr1_97681961_98702088	rs4292998	1	98507696	G	A	1.10782	0.011	1.233e-20	9.30893	0.104544	1	nexc	NA	NA	NA	NA	MIR137HG	4007	NA	NA
chr1_97681961_98702088	rs1198588	1	98552832	T	A	1.10805	0.0108	1.731e-21	9.49978	0.692374	1	nexc	NA	NA	NA	NA	ENSG00000285922	32684	NA	NA
chr1_97681961_98702088	rs12407539	1	97798186	G	A	1.06887	0.0098	1.371e-11	6.79585	0.116939	2	ninh	NA	NA	NA	NA	DPYD	588404	NA	NA
chr1_97681961_98702088	rs36025579	1	97802624	G	A	1.06833	0.0098	1.607e-11	6.7446	0.101619	2	ninh	NA	NA	NA	NA	DPYD	583966	NA	NA
chr1_97681961_98702088	rs9782950	1	97803724	C	T	1.0612	0.0094	2.129e-10	6.31912	0.0776085	2	ninh	NA	NA	NA	NA	DPYD	582866	NA	NA
chr1_97681961_98702088	rs74105109	1	97829764	A	T	1.06141	0.0096	4.879e-10	6.20848	0.0516415	2	ninh	NA	NA	NA	NA	DPYD	556826	NA	NA
chr1_97681961_98702088	rs72728416	1	97834691	G	A	1.07079	0.01	7.188e-12	6.83966	0.0500469	2	ninh	NA	NA	NA	NA	DPYD	551899	NA	NA
chr1_97681961_98702088	rs1915313	1	97835573	C	G	1.07037	0.01	9.299e-12	6.80005	0.0592163	2	ninh	NA	NA	NA	NA	DPYD	551017	NA	NA
chr1_97681961_98702088	rs6701322	1	97835921	G	A	1.07101	0.01	6.145e-12	6.86001	0.0622228	2	ninh	NA	NA	NA	NA	DPYD	550669	NA	NA
chr1_97681961_98702088	rs1890138	1	97839016	G	A	1.07047	0.01	8.423e-12	6.80968	0.0513833	2	ninh	NA	NA	NA	NA	DPYD	547574	NA	NA
chr1_97681961_98702088	rs4950119	1	98491248	C	A	1.10871	0.011	8.766e-21	9.38147	0.135207	1	ninh	NA	NA	NA	NA	MIR137HG	20455	NA	NA
chr1_97681961_98702088	rs2802535	1	98508258	T	C	1.10871	0.011	5.847e-21	9.38147	0.0888281	1	ninh	NA	NA	NA	NA	MIR137HG	3445	NA	NA
chr1_97681961_98702088	rs1198588	1	98552832	T	A	1.10805	0.0108	1.731e-21	9.49978	0.61975	1	ninh	NA	NA	NA	NA	ENSG00000285922	32684	NA	NA
chr1_97681961_98702088	rs12407539	1	97798186	G	A	1.06887	0.0098	1.371e-11	6.79585	0.0969427	2	neuron	NA	NA	NA	NA	DPYD	588404	NA	NA
chr1_97681961_98702088	rs36025579	1	97802624	G	A	1.06833	0.0098	1.607e-11	6.7446	0.097851	2	neuron	NA	NA	NA	NA	DPYD	583966	NA	NA
chr1_97681961_98702088	rs9782950	1	97803724	C	T	1.0612	0.0094	2.129e-10	6.31912	0.0701638	2	neuron	NA	NA	NA	NA	DPYD	582866	NA	NA
chr1_97681961_98702088	rs74105109	1	97829764	A	T	1.06141	0.0096	4.879e-10	6.20848	0.0529958	2	neuron	NA	NA	NA	NA	DPYD	556826	NA	NA
chr1_97681961_98702088	rs6701322	1	97835921	G	A	1.07101	0.01	6.145e-12	6.86001	0.070672	2	neuron	NA	NA	NA	NA	DPYD	550669	NA	NA
chr1_97681961_98702088	rs1890138	1	97839016	G	A	1.07047	0.01	8.423e-12	6.80968	0.0525635	2	neuron	NA	NA	NA	NA	DPYD	547574	NA	NA
chr1_97681961_98702088	rs1198588	1	98552832	T	A	1.10805	0.0108	1.731e-21	9.49978	0.759601	1	neuron	NA	NA	NA	NA	ENSG00000285922	32684	NA	NA
chr1_97681961_98702088	rs12407539	1	97798186	G	A	1.06887	0.0098	1.371e-11	6.79585	0.373714	2	glia	NA	NA	NA	NA	DPYD	588404	NA	NA
chr1_97681961_98702088	rs9782950	1	97803724	C	T	1.0612	0.0094	2.129e-10	6.31912	0.066668	2	glia	NA	NA	NA	NA	DPYD	582866	NA	NA
chr1_97681961_98702088	rs10875076	1	97837564	T	C	1.07026	0.01	9.484e-12	6.79042	0.0648749	2	glia	NA	NA	NA	NA	DPYD	549026	NA	NA
chr1_97681961_98702088	rs1890138	1	97839016	G	A	1.07047	0.01	8.423e-12	6.80968	0.061616	2	glia	NA	NA	NA	NA	DPYD	547574	NA	NA
chr1_97681961_98702088	rs7523609	1	97839665	C	T	1.06994	0.01	1.162e-11	6.76045	0.10323	2	glia	NA	NA	NA	NA	DPYD	546925	NA	NA
chr1_97681961_98702088	rs1702294	1	98501984	C	T	1.10727	0.011	1.947e-20	9.26362	0.156731	1	glia	NA	NA	NA	NA	MIR137HG	9719	NA	NA
chr1_97681961_98702088	rs1782810	1	98502340	A	G	1.10771	0.011	1.246e-20	9.29987	0.0981589	1	glia	NA	NA	NA	NA	MIR137HG	9363	NA	NA
chr1_97681961_98702088	rs2660304	1	98512127	T	G	1.10849	0.011	7.856e-21	9.36333	0.655885	1	glia	NA	NA	NA	NA	MIR137HG	3292	MIR137HG;	NA
chr1_97681961_98702088	rs1198588	1	98552832	T	A	1.10805	0.0108	1.731e-21	9.49978	0.0620894	1	glia	NA	NA	NA	NA	ENSG00000285922	32684	NA	NA
chr1_97681961_98702088	rs12407539	1	97798186	G	A	1.06887	0.0098	1.371e-11	6.79585	0.138063	2	L23	97798164	0.949707	0.935059	0.0146484	DPYD	588404	NA	NA
chr1_97681961_98702088	rs36025579	1	97802624	G	A	1.06833	0.0098	1.607e-11	6.7446	0.0938724	2	L23	97802837	0.981934	0.981445	0.0004883	DPYD	583966	NA	NA
chr1_97681961_98702088	rs9782950	1	97803724	C	T	1.0612	0.0094	2.129e-10	6.31912	0.0533304	2	L23	97802981	0.962402	0.963379	-0.00097656	DPYD	582866	NA	NA
chr1_97681961_98702088	rs72728416	1	97834691	G	A	1.07079	0.01	7.188e-12	6.83966	0.0703084	2	L23	97835640	0.980469	0.980957	-0.00048828	DPYD	551899	NA	NA
chr1_97681961_98702088	rs6701322	1	97835921	G	A	1.07101	0.01	6.145e-12	6.86001	0.0573741	2	L23	97835961	0.984375	0.983887	0.0004883	DPYD	550669	NA	NA
chr1_97681961_98702088	rs1890138	1	97839016	G	A	1.07047	0.01	8.423e-12	6.80968	0.0562873	2	L23	97838751	0.766602	0.801758	-0.0351562	DPYD	547574	NA	NA
chr1_97681961_98702088	rs4950119	1	98491248	C	A	1.10871	0.011	8.766e-21	9.38147	0.208999	1	L23	98490610	0.799316	0.78418	0.0151367	MIR137HG	20455	NA	NA
chr1_97681961_98702088	rs2802535	1	98508258	T	C	1.10871	0.011	5.847e-21	9.38147	0.14979	1	L23	98508195	0.986816	0.986328	0.0004883	MIR137HG	3445	NA	NA
chr1_97681961_98702088	rs2660304	1	98512127	T	G	1.10849	0.011	7.856e-21	9.36333	0.10569	1	L23	98512402	0.0965576	0.120728	-0.0241699	MIR137HG	3292	MIR137HG;	NA
chr1_97681961_98702088	rs1198588	1	98552832	T	A	1.10805	0.0108	1.731e-21	9.49978	0.380614	1	L23	98552854	0.509277	0.688965	-0.179688	ENSG00000285922	32684	NA	NA
chr1_97681961_98702088	rs12407539	1	97798186	G	A	1.06887	0.0098	1.371e-11	6.79585	0.619597	2	L4	97798063	0.10968	0.159912	-0.0502319	DPYD	588404	NA	NA
chr1_97681961_98702088	rs11165846	1	97819667	G	C	1.06705	0.01	9.736e-11	6.49013	0.194018	2	L4	97818951	0.11145	0.0963745	0.0150757	DPYD	566923	NA	NA
chr1_97681961_98702088	rs7523609	1	97839665	C	T	1.06994	0.01	1.162e-11	6.76045	0.0652571	2	L4	97838724	0.346924	0.369873	-0.0229492	DPYD	546925	NA	NA
chr1_97681961_98702088	rs1702294	1	98501984	C	T	1.10727	0.011	1.947e-20	9.26362	0.104249	1	L4	98501596	0.203247	0.242554	-0.0393066	MIR137HG	9719	NA	NA
chr1_97681961_98702088	rs1198588	1	98552832	T	A	1.10805	0.0108	1.731e-21	9.49978	0.847663	1	L4	98552854	0.0318604	0.0529175	-0.0210571	ENSG00000285922	32684	NA	NA
chr1_97681961_98702088	rs12407539	1	97798186	G	A	1.06887	0.0098	1.371e-11	6.79585	0.101322	2	L5	97798063	0.895996	0.905762	-0.0097656	DPYD	588404	NA	NA
chr1_97681961_98702088	rs36025579	1	97802624	G	A	1.06833	0.0098	1.607e-11	6.7446	0.0716104	2	L5	97802540	0.96875	0.969727	-0.00097656	DPYD	583966	NA	NA
chr1_97681961_98702088	rs9782950	1	97803724	C	T	1.0612	0.0094	2.129e-10	6.31912	0.0509284	2	L5	97802884	0.961426	0.963867	-0.0024414	DPYD	582866	NA	NA
chr1_97681961_98702088	rs72728414	1	97834028	A	G	1.07037	0.01	9.54e-12	6.80005	0.0520791	2	L5	97833952	0.95752	0.968262	-0.0107422	DPYD	552562	NA	NA
chr1_97681961_98702088	rs72728416	1	97834691	G	A	1.07079	0.01	7.188e-12	6.83966	0.0947238	2	L5	97834551	0.962402	0.957031	0.00537109	DPYD	551899	NA	NA
chr1_97681961_98702088	rs10875076	1	97837564	T	C	1.07026	0.01	9.484e-12	6.79042	0.050206	2	L5	97837756	0.958008	0.955566	0.0024414	DPYD	549026	NA	NA
chr1_97681961_98702088	rs1890138	1	97839016	G	A	1.07047	0.01	8.423e-12	6.80968	0.0727191	2	L5	97838724	0.87793	0.867188	0.0107422	DPYD	547574	NA	NA
chr1_97681961_98702088	rs4950119	1	98491248	C	A	1.10871	0.011	8.766e-21	9.38147	0.148279	1	L5	98491102	0.922852	0.925781	-0.00292969	MIR137HG	20455	NA	NA
chr1_97681961_98702088	rs2660304	1	98512127	T	G	1.10849	0.011	7.856e-21	9.36333	0.11948	1	L5	98512194	0.231812	0.279297	-0.0474854	MIR137HG	3292	MIR137HG;	NA
chr1_97681961_98702088	rs1198588	1	98552832	T	A	1.10805	0.0108	1.731e-21	9.49978	0.571236	1	L5	98552854	0.568359	0.646973	-0.0786133	ENSG00000285922	32684	NA	NA
chr1_97681961_98702088	rs36025579	1	97802624	G	A	1.06833	0.0098	1.607e-11	6.7446	0.0894619	2	L6	97802981	0.963867	0.962891	0.0009766	DPYD	583966	NA	NA
chr1_97681961_98702088	rs9782950	1	97803724	C	T	1.0612	0.0094	2.129e-10	6.31912	0.110973	2	L6	97803791	0.973633	0.976074	-0.0024414	DPYD	582866	NA	NA
chr1_97681961_98702088	rs72728416	1	97834691	G	A	1.07079	0.01	7.188e-12	6.83966	0.0596281	2	L6	97834551	0.975586	0.97168	0.00390624	DPYD	551899	NA	NA
chr1_97681961_98702088	rs1915313	1	97835573	C	G	1.07037	0.01	9.299e-12	6.80005	0.0824555	2	L6	97835803	0.934082	0.931152	0.00292969	DPYD	551017	NA	NA
chr1_97681961_98702088	rs6701322	1	97835921	G	A	1.07101	0.01	6.145e-12	6.86001	0.0683642	2	L6	97835803	0.928711	0.931152	-0.0024414	DPYD	550669	NA	NA
chr1_97681961_98702088	rs10875076	1	97837564	T	C	1.07026	0.01	9.484e-12	6.79042	0.102544	2	L6	97837756	0.893066	0.880371	0.0126953	DPYD	549026	NA	NA
chr1_97681961_98702088	rs2802535	1	98508258	T	C	1.10871	0.011	5.847e-21	9.38147	0.43923	1	L6	98507832	0.94873	0.947754	0.00097657	MIR137HG	3445	NA	NA
chr1_97681961_98702088	rs2660304	1	98512127	T	G	1.10849	0.011	7.856e-21	9.36333	0.109675	1	L6	98512194	0.263184	0.334961	-0.0717773	MIR137HG	3292	MIR137HG;	NA
chr1_97681961_98702088	rs1198588	1	98552832	T	A	1.10805	0.0108	1.731e-21	9.49978	0.303683	1	L6	98552854	0.770996	0.800781	-0.0297851	ENSG00000285922	32684	NA	NA
chr1_97681961_98702088	rs12407539	1	97798186	G	A	1.06887	0.0098	1.371e-11	6.79585	0.0986139	2	Pvalb	97798063	0.519531	0.551758	-0.0322265	DPYD	588404	NA	NA
chr1_97681961_98702088	rs36025579	1	97802624	G	A	1.06833	0.0098	1.607e-11	6.7446	0.068901	2	Pvalb	97802540	0.991211	0.990723	0.00048828	DPYD	583966	NA	NA
chr1_97681961_98702088	rs72728414	1	97834028	A	G	1.07037	0.01	9.54e-12	6.80005	0.0503588	2	Pvalb	97833702	0.98877	0.988281	0.00048828	DPYD	552562	NA	NA
chr1_97681961_98702088	rs6701322	1	97835921	G	A	1.07101	0.01	6.145e-12	6.86001	0.124247	2	Pvalb	97835961	0.974609	0.973145	0.00146487	DPYD	550669	NA	NA
chr1_97681961_98702088	rs4950119	1	98491248	C	A	1.10871	0.011	8.766e-21	9.38147	0.126908	1	Pvalb	98491102	0.949707	0.951172	-0.00146487	MIR137HG	20455	NA	NA
chr1_97681961_98702088	rs1782810	1	98502340	A	G	1.10771	0.011	1.246e-20	9.29987	0.0511094	1	Pvalb	98501596	0.217041	0.237549	-0.0205078	MIR137HG	9363	NA	NA
chr1_97681961_98702088	rs2802535	1	98508258	T	C	1.10871	0.011	5.847e-21	9.38147	0.135693	1	Pvalb	98508348	0.953125	0.950684	0.0024414	MIR137HG	3445	NA	NA
chr1_97681961_98702088	rs1198588	1	98552832	T	A	1.10805	0.0108	1.731e-21	9.49978	0.56132	1	Pvalb	98552608	0.974609	0.975586	-0.00097654	ENSG00000285922	32684	NA	NA
chr1_97681961_98702088	rs12407539	1	97798186	G	A	1.06887	0.0098	1.371e-11	6.79585	0.0760212	2	Ndnf	97798164	0.940731	0.930385	0.0103465	DPYD	588404	NA	NA
chr1_97681961_98702088	rs36025579	1	97802624	G	A	1.06833	0.0098	1.607e-11	6.7446	0.0677033	2	Ndnf	97802540	0.986044	0.986561	-0.0005166	DPYD	583966	NA	NA
chr1_97681961_98702088	rs9782950	1	97803724	C	T	1.0612	0.0094	2.129e-10	6.31912	0.0696755	2	Ndnf	97804119	0.982075	0.9819	0.00017518	DPYD	582866	NA	NA
chr1_97681961_98702088	rs74105109	1	97829764	A	T	1.06141	0.0096	4.879e-10	6.20848	0.0701381	2	Ndnf	97829505	0.936534	0.934585	0.0019486	DPYD	556826	NA	NA
chr1_97681961_98702088	rs72728416	1	97834691	G	A	1.07079	0.01	7.188e-12	6.83966	0.0867297	2	Ndnf	97834551	0.969072	0.967482	0.00158942	DPYD	551899	NA	NA
chr1_97681961_98702088	rs1915313	1	97835573	C	G	1.07037	0.01	9.299e-12	6.80005	0.060142	2	Ndnf	97835610	0.973257	0.975931	-0.00267333	DPYD	551017	NA	NA
chr1_97681961_98702088	rs2660304	1	98512127	T	G	1.10849	0.011	7.856e-21	9.36333	0.160729	1	Ndnf	98512194	0.58413	0.62935	-0.0452204	MIR137HG	3292	MIR137HG;	NA
chr1_97681961_98702088	rs1198588	1	98552832	T	A	1.10805	0.0108	1.731e-21	9.49978	0.624413	1	Ndnf	98552854	0.478109	0.569569	-0.0914596	ENSG00000285922	32684	NA	NA
chr1_97681961_98702088	rs12407539	1	97798186	G	A	1.06887	0.0098	1.371e-11	6.79585	0.132834	2	Sst	97798164	0.955078	0.960449	-0.0053711	DPYD	588404	NA	NA
chr1_97681961_98702088	rs36025579	1	97802624	G	A	1.06833	0.0098	1.607e-11	6.7446	0.0950454	2	Sst	97802837	0.979004	0.978516	0.0004883	DPYD	583966	NA	NA
chr1_97681961_98702088	rs9782950	1	97803724	C	T	1.0612	0.0094	2.129e-10	6.31912	0.0603509	2	Sst	97804044	0.988281	0.987305	0.00097655	DPYD	582866	NA	NA
chr1_97681961_98702088	rs11165850	1	97831765	C	T	1.06067	0.0096	7.981e-10	6.13553	0.0527441	2	Sst	97831583	0.93457	0.941406	-0.00683595	DPYD	554825	NA	NA
chr1_97681961_98702088	rs6701322	1	97835921	G	A	1.07101	0.01	6.145e-12	6.86001	0.0523396	2	Sst	97836105	0.944824	0.9375	0.0073242	DPYD	550669	NA	NA
chr1_97681961_98702088	rs10875076	1	97837564	T	C	1.07026	0.01	9.484e-12	6.79042	0.0971144	2	Sst	97836834	0.940918	0.939453	0.00146487	DPYD	549026	NA	NA
chr1_97681961_98702088	rs1890138	1	97839016	G	A	1.07047	0.01	8.423e-12	6.80968	0.0617031	2	Sst	97838751	0.139282	0.168335	-0.0290527	DPYD	547574	NA	NA
chr1_97681961_98702088	rs4950119	1	98491248	C	A	1.10871	0.011	8.766e-21	9.38147	0.326498	1	Sst	98491102	0.962402	0.961426	0.00097654	MIR137HG	20455	NA	NA
chr1_97681961_98702088	rs2802535	1	98508258	T	C	1.10871	0.011	5.847e-21	9.38147	0.109283	1	Sst	98508195	0.925781	0.916992	0.00878905	MIR137HG	3445	NA	NA
chr1_97681961_98702088	rs2660304	1	98512127	T	G	1.10849	0.011	7.856e-21	9.36333	0.0863818	1	Sst	98512402	0.608398	0.59082	0.0175781	MIR137HG	3292	MIR137HG;	NA
chr1_97681961_98702088	rs1198588	1	98552832	T	A	1.10805	0.0108	1.731e-21	9.49978	0.360491	1	Sst	98552608	0.722168	0.700684	0.0214844	ENSG00000285922	32684	NA	NA
chr1_97681961_98702088	rs12407539	1	97798186	G	A	1.06887	0.0098	1.371e-11	6.79585	0.108601	2	Vip	97798164	0.980469	0.97998	0.00048828	DPYD	588404	NA	NA
chr1_97681961_98702088	rs36025579	1	97802624	G	A	1.06833	0.0098	1.607e-11	6.7446	0.0684721	2	Vip	97801944	0.986328	0.986328	0	DPYD	583966	NA	NA
chr1_97681961_98702088	rs9782950	1	97803724	C	T	1.0612	0.0094	2.129e-10	6.31912	0.0646319	2	Vip	97802959	0.984375	0.983887	0.0004883	DPYD	582866	NA	NA
chr1_97681961_98702088	rs6701322	1	97835921	G	A	1.07101	0.01	6.145e-12	6.86001	0.0580018	2	Vip	97836851	0.972656	0.976562	-0.00390625	DPYD	550669	NA	NA
chr1_97681961_98702088	rs1782810	1	98502340	A	G	1.10771	0.011	1.246e-20	9.29987	0.0819385	1	Vip	98501596	0.564453	0.575684	-0.0112305	MIR137HG	9363	NA	NA
chr1_97681961_98702088	rs1198588	1	98552832	T	A	1.10805	0.0108	1.731e-21	9.49978	0.704542	1	Vip	98552854	0.976074	0.977539	-0.00146486	ENSG00000285922	32684	NA	NA
chr1_97681961_98702088	rs12407539	1	97798186	G	A	1.06887	0.0098	1.371e-11	6.79585	0.270712	2	OPC	97798164	0.334229	0.326416	0.0078125	DPYD	588404	NA	NA
chr1_97681961_98702088	rs9782950	1	97803724	C	T	1.0612	0.0094	2.129e-10	6.31912	0.112017	2	OPC	97803415	0.366699	0.380615	-0.013916	DPYD	582866	NA	NA
chr1_97681961_98702088	rs11165850	1	97831765	C	T	1.06067	0.0096	7.981e-10	6.13553	0.0679943	2	OPC	97832739	0.217285	0.2323	-0.0150146	DPYD	554825	NA	NA
chr1_97681961_98702088	rs12063370	1	97832032	C	T	1.06769	0.0101	8.465e-11	6.48505	0.0518909	2	OPC	97832739	0.223511	0.2323	-0.00878906	DPYD	554558	NA	NA
chr1_97681961_98702088	rs10875076	1	97837564	T	C	1.07026	0.01	9.484e-12	6.79042	0.136358	2	OPC	97836834	0.263184	0.266357	-0.00317382	DPYD	549026	NA	NA
chr1_97681961_98702088	rs1890138	1	97839016	G	A	1.07047	0.01	8.423e-12	6.80968	0.101246	2	OPC	97839266	0.256836	0.242554	0.0142822	DPYD	547574	NA	NA
chr1_97681961_98702088	rs7523609	1	97839665	C	T	1.06994	0.01	1.162e-11	6.76045	0.11605	2	OPC	97839266	0.230347	0.242554	-0.012207	DPYD	546925	NA	NA
chr1_97681961_98702088	rs6678858	1	97878565	T	A	1.0767	0.0116	1.632e-10	6.37111	0.0628699	2	OPC	97878014	0.0602112	0.0394897	0.0207214	DPYD	508025	NA	NA
chr1_97681961_98702088	rs1782810	1	98502340	A	G	1.10771	0.011	1.246e-20	9.29987	0.332463	1	OPC	98501596	0.00365067	0.00365067	0	MIR137HG	9363	NA	NA
chr1_97681961_98702088	rs2660304	1	98512127	T	G	1.10849	0.011	7.856e-21	9.36333	0.587568	1	OPC	98512171	0.035614	0.0418396	-0.00622559	MIR137HG	3292	MIR137HG;	NA
chr1_97681961_98702088	rs36025579	1	97802624	G	A	1.06833	0.0098	1.607e-11	6.7446	0.135392	2	ODC	97803415	0.632324	0.633301	-0.0009766	DPYD	583966	NA	NA
chr1_97681961_98702088	rs6701322	1	97835921	G	A	1.07101	0.01	6.145e-12	6.86001	0.233574	2	ODC	97836834	0.805176	0.801758	0.003418	DPYD	550669	NA	NA
chr1_97681961_98702088	rs10875076	1	97837564	T	C	1.07026	0.01	9.484e-12	6.79042	0.0857257	2	ODC	97837756	0.871094	0.873047	-0.00195315	DPYD	549026	NA	NA
chr1_97681961_98702088	rs1890138	1	97839016	G	A	1.07047	0.01	8.423e-12	6.80968	0.0634593	2	ODC	97838796	0.711914	0.644043	0.0678711	DPYD	547574	NA	NA
chr1_97681961_98702088	rs4950119	1	98491248	C	A	1.10871	0.011	8.766e-21	9.38147	0.113834	1	ODC	98491102	0.62793	0.729004	-0.101074	MIR137HG	20455	NA	NA
chr1_97681961_98702088	rs1625579	1	98502934	T	G	1.10749	0.011	1.475e-20	9.28174	0.0557499	1	ODC	98502495	0.929199	0.928223	0.00097654	MIR137HG	8769	NA	NA
chr1_97681961_98702088	rs4292998	1	98507696	G	A	1.10782	0.011	1.233e-20	9.30893	0.0774828	1	ODC	98507832	0.703613	0.70459	-0.00097654	MIR137HG	4007	NA	NA
chr1_97681961_98702088	rs2802535	1	98508258	T	C	1.10871	0.011	5.847e-21	9.38147	0.109776	1	ODC	98508348	0.890137	0.88623	0.00390623	MIR137HG	3445	NA	NA
chr1_97681961_98702088	rs2660304	1	98512127	T	G	1.10849	0.011	7.856e-21	9.36333	0.143245	1	ODC	98512171	0.53418	0.594727	-0.0605469	MIR137HG	3292	MIR137HG;	NA
chr1_97681961_98702088	rs1198588	1	98552832	T	A	1.10805	0.0108	1.731e-21	9.49978	0.402698	1	ODC	98552854	0.480957	0.453369	0.0275879	ENSG00000285922	32684	NA	NA
chr1_97681961_98702088	rs12407539	1	97798186	G	A	1.06887	0.0098	1.371e-11	6.79585	0.0927653	2	Astro	97797656	0.924316	0.921875	0.0024414	DPYD	588404	NA	NA
chr1_97681961_98702088	rs36025579	1	97802624	G	A	1.06833	0.0098	1.607e-11	6.7446	0.220438	2	Astro	97803126	0.530273	0.544434	-0.0141602	DPYD	583966	NA	NA
chr1_97681961_98702088	rs1415683	1	97845053	G	T	1.06962	0.01	1.42e-11	6.7305	0.106414	2	Astro	97844748	0.535645	0.562988	-0.0273438	DPYD	541537	NA	NA
chr1_97681961_98702088	rs6690816	1	97849481	T	G	1.06865	0.01	3.08e-11	6.63962	0.0804651	2	Astro	97849842	0.398682	0.369385	0.0292969	DPYD	537109	NA	NA
chr1_97681961_98702088	rs1782810	1	98502340	A	G	1.10771	0.011	1.246e-20	9.29987	0.161148	1	Astro	98501571	0.00147247	0.00148392	-1.14441e-05	MIR137HG	9363	NA	NA
chr1_97681961_98702088	rs1198588	1	98552832	T	A	1.10805	0.0108	1.731e-21	9.49978	0.737138	1	Astro	98552661	0.275391	0.24939	0.026001	ENSG00000285922	32684	NA	NA
chr1_97681961_98702088	rs12407539	1	97798186	G	A	1.06887	0.0098	1.371e-11	6.79585	0.11897	2	MG	97798063	0.17041	0.196411	-0.026001	DPYD	588404	NA	NA
chr1_97681961_98702088	rs72728416	1	97834691	G	A	1.07079	0.01	7.188e-12	6.83966	0.0759486	2	MG	97834551	0.680176	0.808594	-0.128418	DPYD	551899	NA	NA
chr1_97681961_98702088	rs1915313	1	97835573	C	G	1.07037	0.01	9.299e-12	6.80005	0.0596828	2	MG	97835803	0.670898	0.685547	-0.0146485	DPYD	551017	NA	NA
chr1_97681961_98702088	rs6701322	1	97835921	G	A	1.07101	0.01	6.145e-12	6.86001	0.0872014	2	MG	97835803	0.661133	0.685547	-0.0244141	DPYD	550669	NA	NA
chr1_97681961_98702088	rs1890138	1	97839016	G	A	1.07047	0.01	8.423e-12	6.80968	0.06449	2	MG	97839062	0.977051	0.974121	0.0029297	DPYD	547574	NA	NA
chr1_97681961_98702088	rs12032384	1	97843647	C	T	1.07005	0.01	1.069e-11	6.77008	0.0507741	2	MG	97843465	0.84082	0.836914	0.00390624	DPYD	542943	NA	NA
chr1_97681961_98702088	rs1415683	1	97845053	G	T	1.06962	0.01	1.42e-11	6.7305	0.0503814	2	MG	97844673	0.252686	0.268066	-0.0153808	DPYD	541537	NA	NA
chr1_97681961_98702088	rs1198588	1	98552832	T	A	1.10805	0.0108	1.731e-21	9.49978	0.762942	1	MG	98552854	0.743164	0.726074	0.0170899	ENSG00000285922	32684	NA	NA
chr1_97681961_98702088	rs12407539	1	97798186	G	A	1.06887	0.0098	1.371e-11	6.79585	0.16198	2	Endo	97797656	0.77832	0.774414	0.00390624	DPYD	588404	NA	NA
chr1_97681961_98702088	rs36025579	1	97802624	G	A	1.06833	0.0098	1.607e-11	6.7446	0.0518632	2	Endo	97802540	0.740723	0.847656	-0.106934	DPYD	583966	NA	NA
chr1_97681961_98702088	rs9782950	1	97803724	C	T	1.0612	0.0094	2.129e-10	6.31912	0.0535046	2	Endo	97802959	0.832031	0.848145	-0.0161133	DPYD	582866	NA	NA
chr1_97681961_98702088	rs6701322	1	97835921	G	A	1.07101	0.01	6.145e-12	6.86001	0.061551	2	Endo	97835803	0.213745	0.375977	-0.162231	DPYD	550669	NA	NA
chr1_97681961_98702088	rs1890138	1	97839016	G	A	1.07047	0.01	8.423e-12	6.80968	0.0877181	2	Endo	97838385	0.585938	0.569824	0.0161133	DPYD	547574	NA	NA
chr1_97681961_98702088	rs4950119	1	98491248	C	A	1.10871	0.011	8.766e-21	9.38147	0.11057	1	Endo	98491460	0.648438	0.63623	0.012207	MIR137HG	20455	NA	NA
chr1_97681961_98702088	rs2802535	1	98508258	T	C	1.10871	0.011	5.847e-21	9.38147	0.115601	1	Endo	98508348	0.95459	0.953125	0.00146484	MIR137HG	3445	NA	NA
chr1_97681961_98702088	rs2660304	1	98512127	T	G	1.10849	0.011	7.856e-21	9.36333	0.149403	1	Endo	98512171	0.0299225	0.064209	-0.0342865	MIR137HG	3292	MIR137HG;	NA
chr1_97681961_98702088	rs1198588	1	98552832	T	A	1.10805	0.0108	1.731e-21	9.49978	0.503661	1	Endo	98552854	0.912109	0.934082	-0.0219726	ENSG00000285922	32684	NA	NA
chr1_149948923_150632438	rs11589801	1	150140833	G	A	1.07026	0.0119	1.156e-08	-5.70602	0.0838444	2	NO	NA	NA	NA	NA	LINC02988	4435	NA	NA
chr1_149948923_150632438	rs78676616	1	150143302	A	G	1.06972	0.0119	1.378e-08	-5.66361	0.0659734	2	NO	NA	NA	NA	NA	LINC02988	1966	NA	NA
chr1_149948923_150632438	rs72694965	1	150158723	T	A	1.06951	0.0119	1.757e-08	-5.64711	0.0581683	2	NO	NA	NA	NA	NA	LINC02988	13455	NA	NA
chr1_149948923_150632438	rs1105209	1	150152860	G	A	1.0663	0.0119	6.148e-08	5.39473	0.995991	1	NO	NA	NA	NA	NA	LINC02988	7592	NA	NA
chr1_149948923_150632438	rs11589801	1	150140833	G	A	1.07026	0.0119	1.156e-08	-5.70602	0.113896	2	all	NA	NA	NA	NA	LINC02988	4435	NA	NA
chr1_149948923_150632438	rs78676616	1	150143302	A	G	1.06972	0.0119	1.378e-08	-5.66361	0.0729875	2	all	NA	NA	NA	NA	LINC02988	1966	NA	NA
chr1_149948923_150632438	rs72694965	1	150158723	T	A	1.06951	0.0119	1.757e-08	-5.64711	0.0712777	2	all	NA	NA	NA	NA	LINC02988	13455	NA	NA
chr1_149948923_150632438	rs1105209	1	150152860	G	A	1.0663	0.0119	6.148e-08	5.39473	0.999079	1	all	NA	NA	NA	NA	LINC02988	7592	NA	NA
chr1_149948923_150632438	rs11589801	1	150140833	G	A	1.07026	0.0119	1.156e-08	-5.70602	0.106611	2	nexc	NA	NA	NA	NA	LINC02988	4435	NA	NA
chr1_149948923_150632438	rs7521783	1	150143193	T	C	1.06897	0.0119	1.796e-08	-5.60467	0.052318	2	nexc	NA	NA	NA	NA	LINC02988	2075	NA	NA
chr1_149948923_150632438	rs78676616	1	150143302	A	G	1.06972	0.0119	1.378e-08	-5.66361	0.0735899	2	nexc	NA	NA	NA	NA	LINC02988	1966	NA	NA
chr1_149948923_150632438	rs72694965	1	150158723	T	A	1.06951	0.0119	1.757e-08	-5.64711	0.0572497	2	nexc	NA	NA	NA	NA	LINC02988	13455	NA	NA
chr1_149948923_150632438	rs1105209	1	150152860	G	A	1.0663	0.0119	6.148e-08	5.39473	0.998999	1	nexc	NA	NA	NA	NA	LINC02988	7592	NA	NA
chr1_149948923_150632438	rs1824848	1	150139579	G	A	1.06769	0.0118	2.667e-08	5.55076	0.0509707	2	ninh	NA	NA	NA	NA	LINC02988	5689	NA	NA
chr1_149948923_150632438	rs11589801	1	150140833	G	A	1.07026	0.0119	1.156e-08	-5.70602	0.160717	2	ninh	NA	NA	NA	NA	LINC02988	4435	NA	NA
chr1_149948923_150632438	rs7521768	1	150143153	T	C	1.06897	0.0119	1.868e-08	-5.60467	0.0609588	2	ninh	NA	NA	NA	NA	LINC02988	2115	NA	NA
chr1_149948923_150632438	rs72694965	1	150158723	T	A	1.06951	0.0119	1.757e-08	-5.64711	0.0866399	2	ninh	NA	NA	NA	NA	LINC02988	13455	NA	NA
chr1_149948923_150632438	rs1105209	1	150152860	G	A	1.0663	0.0119	6.148e-08	5.39473	0.999394	1	ninh	NA	NA	NA	NA	LINC02988	7592	NA	NA
chr1_149948923_150632438	rs11589801	1	150140833	G	A	1.07026	0.0119	1.156e-08	-5.70602	0.0783702	2	neuron	NA	NA	NA	NA	LINC02988	4435	NA	NA
chr1_149948923_150632438	rs7521768	1	150143153	T	C	1.06897	0.0119	1.868e-08	-5.60467	0.0552105	2	neuron	NA	NA	NA	NA	LINC02988	2115	NA	NA
chr1_149948923_150632438	rs78676616	1	150143302	A	G	1.06972	0.0119	1.378e-08	-5.66361	0.0665608	2	neuron	NA	NA	NA	NA	LINC02988	1966	NA	NA
chr1_149948923_150632438	rs72694965	1	150158723	T	A	1.06951	0.0119	1.757e-08	-5.64711	0.0724345	2	neuron	NA	NA	NA	NA	LINC02988	13455	NA	NA
chr1_149948923_150632438	rs1105209	1	150152860	G	A	1.0663	0.0119	6.148e-08	5.39473	0.998879	1	neuron	NA	NA	NA	NA	LINC02988	7592	NA	NA
chr1_149948923_150632438	rs1824848	1	150139579	G	A	1.06769	0.0118	2.667e-08	5.55076	0.0788017	2	glia	NA	NA	NA	NA	LINC02988	5689	NA	NA
chr1_149948923_150632438	rs11589801	1	150140833	G	A	1.07026	0.0119	1.156e-08	-5.70602	0.075278	2	glia	NA	NA	NA	NA	LINC02988	4435	NA	NA
chr1_149948923_150632438	rs7521768	1	150143153	T	C	1.06897	0.0119	1.868e-08	-5.60467	0.0590971	2	glia	NA	NA	NA	NA	LINC02988	2115	NA	NA
chr1_149948923_150632438	rs78676616	1	150143302	A	G	1.06972	0.0119	1.378e-08	-5.66361	0.0888935	2	glia	NA	NA	NA	NA	LINC02988	1966	NA	NA
chr1_149948923_150632438	rs7518179	1	150147150	A	G	1.06695	0.0118	3.763e-08	5.49197	0.0533617	2	glia	NA	NA	NA	NA	LINC02988	1882	NA	NA
chr1_149948923_150632438	rs72694965	1	150158723	T	A	1.06951	0.0119	1.757e-08	-5.64711	0.0738073	2	glia	NA	NA	NA	NA	LINC02988	13455	NA	NA
chr1_149948923_150632438	rs1105209	1	150152860	G	A	1.0663	0.0119	6.148e-08	5.39473	0.999695	1	glia	NA	NA	NA	NA	LINC02988	7592	NA	NA
chr1_149948923_150632438	rs11589801	1	150140833	G	A	1.07026	0.0119	1.156e-08	-5.70602	0.0907118	2	L23	150141430	0.0635986	0.0690308	-0.00543213	LINC02988	4435	NA	NA
chr1_149948923_150632438	rs7521768	1	150143153	T	C	1.06897	0.0119	1.868e-08	-5.60467	0.0595002	2	L23	150143463	0.929199	0.924805	0.0043945	LINC02988	2115	NA	NA
chr1_149948923_150632438	rs7521783	1	150143193	T	C	1.06897	0.0119	1.796e-08	-5.60467	0.0513867	2	L23	150143596	0.853027	0.844727	0.00830078	LINC02988	2075	NA	NA
chr1_149948923_150632438	rs78676616	1	150143302	A	G	1.06972	0.0119	1.378e-08	-5.66361	0.0810794	2	L23	150143596	0.853027	0.919922	-0.0668946	LINC02988	1966	NA	NA
chr1_149948923_150632438	rs72694965	1	150158723	T	A	1.06951	0.0119	1.757e-08	-5.64711	0.0641449	2	L23	150159057	0.820312	0.810547	0.0097656	LINC02988	13455	NA	VPS45;ENSG00000285184;
chr1_149948923_150632438	rs1105209	1	150152860	G	A	1.0663	0.0119	6.148e-08	5.39473	0.998948	1	L23	150152732	0.974121	0.969238	0.0048828	LINC02988	7592	NA	ENSG00000285184;VPS45;
chr1_149948923_150632438	rs11589801	1	150140833	G	A	1.07026	0.0119	1.156e-08	-5.70602	0.0972321	2	L4	150140379	0.508301	0.55957	-0.0512695	LINC02988	4435	NA	VPS45;ENSG00000285184;
chr1_149948923_150632438	rs78676616	1	150143302	A	G	1.06972	0.0119	1.378e-08	-5.66361	0.0763529	2	L4	150143596	0.978027	0.981934	-0.00390626	LINC02988	1966	NA	VPS45;ENSG00000285184;
chr1_149948923_150632438	rs72694965	1	150158723	T	A	1.06951	0.0119	1.757e-08	-5.64711	0.0594297	2	L4	150159285	0.774902	0.797852	-0.0229492	LINC02988	13455	NA	NA
chr1_149948923_150632438	rs1105209	1	150152860	G	A	1.0663	0.0119	6.148e-08	5.39473	0.99897	1	L4	150152937	0.913086	0.898926	0.0141601	LINC02988	7592	NA	NA
chr1_149948923_150632438	rs72694957	1	150135291	C	T	1.07004	0.012	1.941e-08	-5.64134	0.157597	2	L5	150135087	0.149048	0.479736	-0.330688	PLEKHO1	13186	NA	NA
chr1_149948923_150632438	rs4926411	1	150137773	A	G	1.06482	0.0117	8.528e-08	5.36764	0.0745944	2	L5	150137772	0.491699	0.273926	0.217773	PLEKHO1	15668	NA	NA
chr1_149948923_150632438	rs4926412	1	150138433	A	G	1.0645	0.0117	9.422e-08	5.34216	0.413037	2	L5	150138669	0.900391	0.379883	0.520508	PLEKHO1	16328	NA	NA
chr1_149948923_150632438	rs72694965	1	150158723	T	A	1.06951	0.0119	1.757e-08	-5.64711	0.0525254	2	L5	150159047	0.404297	0.418457	-0.0141601	LINC02988	13455	NA	ENSG00000285184;VPS45;
chr1_149948923_150632438	rs1105209	1	150152860	G	A	1.0663	0.0119	6.148e-08	5.39473	0.999529	1	L5	150153681	0.669434	0.578613	0.0908203	LINC02988	7592	NA	ENSG00000285184;VPS45;
chr1_149948923_150632438	rs11589801	1	150140833	G	A	1.07026	0.0119	1.156e-08	-5.70602	0.106069	2	L6	150141430	0.682129	0.699707	-0.0175781	LINC02988	4435	NA	NA
chr1_149948923_150632438	rs7521768	1	150143153	T	C	1.06897	0.0119	1.868e-08	-5.60467	0.0539113	2	L6	150143463	0.984375	0.984863	-0.0004883	LINC02988	2115	NA	NA
chr1_149948923_150632438	rs7521783	1	150143193	T	C	1.06897	0.0119	1.796e-08	-5.60467	0.0599946	2	L6	150143463	0.984375	0.984863	-0.0004883	LINC02988	2075	NA	NA
chr1_149948923_150632438	rs72694965	1	150158723	T	A	1.06951	0.0119	1.757e-08	-5.64711	0.0575459	2	L6	150158698	0.979492	0.954102	0.0253906	LINC02988	13455	NA	NA
chr1_149948923_150632438	rs1105209	1	150152860	G	A	1.0663	0.0119	6.148e-08	5.39473	0.998707	1	L6	150152722	0.910645	0.878418	0.0322266	LINC02988	7592	NA	NA
chr1_149948923_150632438	rs11589801	1	150140833	G	A	1.07026	0.0119	1.156e-08	-5.70602	0.113748	2	Pvalb	150141430	0.219116	0.24939	-0.0302734	LINC02988	4435	NA	ENSG00000285184;VPS45;
chr1_149948923_150632438	rs7521783	1	150143193	T	C	1.06897	0.0119	1.796e-08	-5.60467	0.0510537	2	Pvalb	150144113	0.966309	0.963867	0.0024414	LINC02988	2075	NA	ENSG00000285184;VPS45;
chr1_149948923_150632438	rs72694965	1	150158723	T	A	1.06951	0.0119	1.757e-08	-5.64711	0.0733976	2	Pvalb	150159047	0.861816	0.869629	-0.0078125	LINC02988	13455	NA	NA
chr1_149948923_150632438	rs1105209	1	150152860	G	A	1.0663	0.0119	6.148e-08	5.39473	0.999036	1	Pvalb	150153649	0.641113	0.70752	-0.0664062	LINC02988	7592	NA	NA
chr1_149948923_150632438	rs11577346	1	150066530	A	T	1.06876	0.0118	1.885e-08	-5.63552	0.210523	2	Ndnf	150066026	0.0306012	0.0313634	-0.000762269	VPS45	27195	NA	NA
chr1_149948923_150632438	rs56369603	1	150106834	T	G	1.06962	0.0119	1.542e-08	-5.65575	0.0900381	2	Ndnf	150105993	0.25825	0.250705	0.00754509	VPS45	67499	NA	NA
chr1_149948923_150632438	rs1824848	1	150139579	G	A	1.06769	0.0118	2.667e-08	5.55076	0.0642779	2	Ndnf	150138662	0.66588	0.654863	0.0110176	LINC02988	5689	NA	VPS45;ENSG00000285184;
chr1_149948923_150632438	rs72694965	1	150158723	T	A	1.06951	0.0119	1.757e-08	-5.64711	0.146469	2	Ndnf	150158856	0.564831	0.551484	0.0133476	LINC02988	13455	NA	NA
chr1_149948923_150632438	rs1105209	1	150152860	G	A	1.0663	0.0119	6.148e-08	5.39473	0.999426	1	Ndnf	150153446	0.624234	0.617484	0.00675016	LINC02988	7592	NA	NA
chr1_149948923_150632438	rs11589801	1	150140833	G	A	1.07026	0.0119	1.156e-08	-5.70602	0.077754	2	Sst	150140838	0.952637	0.969238	-0.0166016	LINC02988	4435	NA	NA
chr1_149948923_150632438	rs7521768	1	150143153	T	C	1.06897	0.0119	1.868e-08	-5.60467	0.0525958	2	Sst	150143596	0.936523	0.937988	-0.00146486	LINC02988	2115	NA	NA
chr1_149948923_150632438	rs78676616	1	150143302	A	G	1.06972	0.0119	1.378e-08	-5.66361	0.0712004	2	Sst	150143502	0.756348	0.81543	-0.059082	LINC02988	1966	NA	NA
chr1_149948923_150632438	rs72694965	1	150158723	T	A	1.06951	0.0119	1.757e-08	-5.64711	0.0738913	2	Sst	150158856	0.854492	0.842773	0.0117188	LINC02988	13455	NA	NA
chr1_149948923_150632438	rs1105209	1	150152860	G	A	1.0663	0.0119	6.148e-08	5.39473	0.99886	1	Sst	150152190	0.705566	0.697754	0.0078125	LINC02988	7592	NA	NA
chr1_149948923_150632438	rs11589801	1	150140833	G	A	1.07026	0.0119	1.156e-08	-5.70602	0.0852201	2	Vip	150141430	0.256348	0.313477	-0.0571289	LINC02988	4435	NA	SV2A;
chr1_149948923_150632438	rs78676616	1	150143302	A	G	1.06972	0.0119	1.378e-08	-5.66361	0.0789293	2	Vip	150143502	0.989258	0.989746	-0.0004883	LINC02988	1966	NA	NA
chr1_149948923_150632438	rs72694965	1	150158723	T	A	1.06951	0.0119	1.757e-08	-5.64711	0.0814405	2	Vip	150159285	0.748047	0.740723	0.00732424	LINC02988	13455	NA	NA
chr1_149948923_150632438	rs1105209	1	150152860	G	A	1.0663	0.0119	6.148e-08	5.39473	0.998956	1	Vip	150152639	0.994629	0.994141	0.0004883	LINC02988	7592	NA	NA
chr1_149948923_150632438	rs11589801	1	150140833	G	A	1.07026	0.0119	1.156e-08	-5.70602	0.101176	2	OPC	150141430	0.0710449	0.0855713	-0.0145264	LINC02988	4435	NA	NA
chr1_149948923_150632438	rs78676616	1	150143302	A	G	1.06972	0.0119	1.378e-08	-5.66361	0.0596542	2	OPC	150142716	0.729004	0.738281	-0.00927735	LINC02988	1966	NA	NA
chr1_149948923_150632438	rs72694965	1	150158723	T	A	1.06951	0.0119	1.757e-08	-5.64711	0.0717836	2	OPC	150158501	0.059967	0.0389099	0.0210571	LINC02988	13455	NA	BOLA1;
chr1_149948923_150632438	rs1105209	1	150152860	G	A	1.0663	0.0119	6.148e-08	5.39473	0.998866	1	OPC	150152732	0.977051	0.978027	-0.00097654	LINC02988	7592	NA	BOLA1;
chr1_149948923_150632438	rs11589801	1	150140833	G	A	1.07026	0.0119	1.156e-08	-5.70602	0.075749	2	ODC	150140876	0.967285	0.957031	0.0102539	LINC02988	4435	NA	NA
chr1_149948923_150632438	rs78676616	1	150143302	A	G	1.06972	0.0119	1.378e-08	-5.66361	0.0683233	2	ODC	150143596	0.867188	0.877441	-0.0102539	LINC02988	1966	NA	NA
chr1_149948923_150632438	rs72694965	1	150158723	T	A	1.06951	0.0119	1.757e-08	-5.64711	0.0614255	2	ODC	150159135	0.405762	0.4021	0.00366212	LINC02988	13455	NA	ENSG00000285184;VPS45;
chr1_149948923_150632438	rs1105209	1	150152860	G	A	1.0663	0.0119	6.148e-08	5.39473	0.998599	1	ODC	150152937	0.882812	0.893066	-0.0102539	LINC02988	7592	NA	ENSG00000285184;VPS45;
chr1_149948923_150632438	rs11589801	1	150140833	G	A	1.07026	0.0119	1.156e-08	-5.70602	0.0905804	2	Astro	150141505	0.904297	0.919922	-0.015625	LINC02988	4435	NA	H2AC21;BOLA1;
chr1_149948923_150632438	rs7521768	1	150143153	T	C	1.06897	0.0119	1.868e-08	-5.60467	0.0629636	2	Astro	150142186	0.508789	0.519531	-0.0107422	LINC02988	2115	NA	NA
chr1_149948923_150632438	rs78676616	1	150143302	A	G	1.06972	0.0119	1.378e-08	-5.66361	0.074568	2	Astro	150143502	0.990234	0.989746	0.0004883	LINC02988	1966	NA	NA
chr1_149948923_150632438	rs1105209	1	150152860	G	A	1.0663	0.0119	6.148e-08	5.39473	0.998766	1	Astro	150153783	0.943359	0.933105	0.0102539	LINC02988	7592	NA	VPS45;ENSG00000285184;
chr1_149948923_150632438	rs12074281	1	150025377	T	C	1.0678	0.0118	2.549e-08	-5.55936	0.115864	2	MG	150025305	0.0794678	0.411865	-0.332397	ENSG00000285184	14381	NA	BOLA1;
chr1_149948923_150632438	rs4926412	1	150138433	A	G	1.0645	0.0117	9.422e-08	5.34216	0.128809	2	MG	150138669	0.329834	0.0828247	0.247009	PLEKHO1	16328	NA	NA
chr1_149948923_150632438	rs55802315	1	150138709	C	T	1.07004	0.012	1.534e-08	-5.64134	0.099802	2	MG	150138669	0.0828247	0.317871	-0.235046	PLEKHO1	16604	NA	NA
chr1_149948923_150632438	rs1824848	1	150139579	G	A	1.06769	0.0118	2.667e-08	5.55076	0.0694255	2	MG	150138675	0.181641	0.174683	0.006958	LINC02988	5689	NA	BOLA1;H2AC21;
chr1_149948923_150632438	rs78676616	1	150143302	A	G	1.06972	0.0119	1.378e-08	-5.66361	0.0536813	2	MG	150142988	0.509766	0.569336	-0.0595703	LINC02988	1966	NA	H2AC21;BOLA1;
chr1_149948923_150632438	rs7518179	1	150147150	A	G	1.06695	0.0118	3.763e-08	5.49197	0.0740928	2	MG	150147262	0.168091	0.145508	0.022583	LINC02988	1882	NA	H2AC21;BOLA1;
chr1_149948923_150632438	rs72694965	1	150158723	T	A	1.06951	0.0119	1.757e-08	-5.64711	0.0850031	2	MG	150158903	0.267334	0.24939	0.0179443	LINC02988	13455	NA	ENSG00000285184;VPS45;
chr1_149948923_150632438	rs1105209	1	150152860	G	A	1.0663	0.0119	6.148e-08	5.39473	0.999644	1	MG	150152381	0.294434	0.423828	-0.129395	LINC02988	7592	NA	VPS45;ENSG00000285184;
chr1_149948923_150632438	rs11589801	1	150140833	G	A	1.07026	0.0119	1.156e-08	-5.70602	0.0897851	2	Endo	150141345	0.0709228	0.0809326	-0.0100098	LINC02988	4435	NA	NA
chr1_149948923_150632438	rs7521768	1	150143153	T	C	1.06897	0.0119	1.868e-08	-5.60467	0.0517545	2	Endo	150144113	0.731934	0.724121	0.0078125	LINC02988	2115	NA	NA
chr1_149948923_150632438	rs7521783	1	150143193	T	C	1.06897	0.0119	1.796e-08	-5.60467	0.0508163	2	Endo	150144113	0.731934	0.697754	0.0341797	LINC02988	2075	NA	NA
chr1_149948923_150632438	rs78676616	1	150143302	A	G	1.06972	0.0119	1.378e-08	-5.66361	0.0706487	2	Endo	150144113	0.731934	0.735352	-0.00341796	LINC02988	1966	NA	NA
chr1_149948923_150632438	rs72694965	1	150158723	T	A	1.06951	0.0119	1.757e-08	-5.64711	0.0501939	2	Endo	150159198	0.835938	0.829102	0.00683594	LINC02988	13455	NA	NA
chr1_149948923_150632438	rs1105209	1	150152860	G	A	1.0663	0.0119	6.148e-08	5.39473	0.998699	1	Endo	150152480	0.989746	0.989258	0.0004883	LINC02988	7592	NA	NA
chr1_177107516_177478018	rs58967969	1	177254482	C	T	1.07476	0.0107	1.817e-11	6.7381	0.0549623	1	NO	NA	NA	NA	NA	BRINP2	114389	NA	NA
chr1_177107516_177478018	rs66465149	1	177262675	C	T	1.07648	0.0107	6.993e-12	6.88788	0.142988	1	NO	NA	NA	NA	NA	BRINP2	122582	NA	NA
chr1_177107516_177478018	rs67664585	1	177265737	G	T	1.07648	0.0107	7.077e-12	6.88788	0.142986	1	NO	NA	NA	NA	NA	BRINP2	125644	NA	NA
chr1_177107516_177478018	rs68105828	1	177268669	A	G	1.07681	0.0107	5.696e-12	6.91606	0.17191	1	NO	NA	NA	NA	NA	BRINP2	128576	NA	NA
chr1_177107516_177478018	rs16851037	1	177271313	A	G	1.07702	0.0107	4.874e-12	6.93417	0.193528	1	NO	NA	NA	NA	NA	BRINP2	131220	NA	NA
chr1_177107516_177478018	rs16851048	1	177276006	C	T	1.07734	0.0107	4.149e-12	6.96236	0.232004	1	NO	NA	NA	NA	NA	BRINP2	135913	NA	NA
chr1_177107516_177478018	rs58967969	1	177254482	C	T	1.07476	0.0107	1.817e-11	6.7381	0.0507488	1	all	NA	NA	NA	NA	BRINP2	114389	NA	NA
chr1_177107516_177478018	rs66465149	1	177262675	C	T	1.07648	0.0107	6.993e-12	6.88788	0.131186	1	all	NA	NA	NA	NA	BRINP2	122582	NA	NA
chr1_177107516_177478018	rs67664585	1	177265737	G	T	1.07648	0.0107	7.077e-12	6.88788	0.131184	1	all	NA	NA	NA	NA	BRINP2	125644	NA	NA
chr1_177107516_177478018	rs68105828	1	177268669	A	G	1.07681	0.0107	5.696e-12	6.91606	0.157607	1	all	NA	NA	NA	NA	BRINP2	128576	NA	NA
chr1_177107516_177478018	rs16851037	1	177271313	A	G	1.07702	0.0107	4.874e-12	6.93417	0.177327	1	all	NA	NA	NA	NA	BRINP2	131220	NA	NA
chr1_177107516_177478018	rs16851048	1	177276006	C	T	1.07734	0.0107	4.149e-12	6.96236	0.212194	1	all	NA	NA	NA	NA	BRINP2	135913	NA	NA
chr1_177107516_177478018	rs4650963	1	177309490	T	G	1.08676	0.0129	1.026e-10	6.44937	0.0831303	1	all	NA	NA	NA	NA	LINC01645	11205	NA	NA
chr1_177107516_177478018	rs58967969	1	177254482	C	T	1.07476	0.0107	1.817e-11	6.7381	0.0516473	1	nexc	NA	NA	NA	NA	BRINP2	114389	NA	NA
chr1_177107516_177478018	rs66465149	1	177262675	C	T	1.07648	0.0107	6.993e-12	6.88788	0.133456	1	nexc	NA	NA	NA	NA	BRINP2	122582	NA	NA
chr1_177107516_177478018	rs67664585	1	177265737	G	T	1.07648	0.0107	7.077e-12	6.88788	0.133454	1	nexc	NA	NA	NA	NA	BRINP2	125644	NA	NA
chr1_177107516_177478018	rs68105828	1	177268669	A	G	1.07681	0.0107	5.696e-12	6.91606	0.160328	1	nexc	NA	NA	NA	NA	BRINP2	128576	NA	NA
chr1_177107516_177478018	rs16851037	1	177271313	A	G	1.07702	0.0107	4.874e-12	6.93417	0.181222	1	nexc	NA	NA	NA	NA	BRINP2	131220	NA	NA
chr1_177107516_177478018	rs16851048	1	177276006	C	T	1.07734	0.0107	4.149e-12	6.96236	0.216087	1	nexc	NA	NA	NA	NA	BRINP2	135913	NA	NA
chr1_177107516_177478018	rs4650963	1	177309490	T	G	1.08676	0.0129	1.026e-10	6.44937	0.0863241	1	nexc	NA	NA	NA	NA	LINC01645	11205	NA	NA
chr1_177107516_177478018	rs66465149	1	177262675	C	T	1.07648	0.0107	6.993e-12	6.88788	0.125522	1	ninh	NA	NA	NA	NA	BRINP2	122582	NA	NA
chr1_177107516_177478018	rs67664585	1	177265737	G	T	1.07648	0.0107	7.077e-12	6.88788	0.12552	1	ninh	NA	NA	NA	NA	BRINP2	125644	NA	NA
chr1_177107516_177478018	rs68105828	1	177268669	A	G	1.07681	0.0107	5.696e-12	6.91606	0.150825	1	ninh	NA	NA	NA	NA	BRINP2	128576	NA	NA
chr1_177107516_177478018	rs16851037	1	177271313	A	G	1.07702	0.0107	4.874e-12	6.93417	0.169715	1	ninh	NA	NA	NA	NA	BRINP2	131220	NA	NA
chr1_177107516_177478018	rs16851048	1	177276006	C	T	1.07734	0.0107	4.149e-12	6.96236	0.20316	1	ninh	NA	NA	NA	NA	BRINP2	135913	NA	NA
chr1_177107516_177478018	rs17659437	1	177306387	C	T	1.08632	0.0129	1.245e-10	6.4182	0.0620943	1	ninh	NA	NA	NA	NA	LINC01645	14308	NA	NA
chr1_177107516_177478018	rs4650963	1	177309490	T	G	1.08676	0.0129	1.026e-10	6.44937	0.0765895	1	ninh	NA	NA	NA	NA	LINC01645	11205	NA	NA
chr1_177107516_177478018	rs58967969	1	177254482	C	T	1.07476	0.0107	1.817e-11	6.7381	0.054148	1	neuron	NA	NA	NA	NA	BRINP2	114389	NA	NA
chr1_177107516_177478018	rs66465149	1	177262675	C	T	1.07648	0.0107	6.993e-12	6.88788	0.139978	1	neuron	NA	NA	NA	NA	BRINP2	122582	NA	NA
chr1_177107516_177478018	rs67664585	1	177265737	G	T	1.07648	0.0107	7.077e-12	6.88788	0.139976	1	neuron	NA	NA	NA	NA	BRINP2	125644	NA	NA
chr1_177107516_177478018	rs68105828	1	177268669	A	G	1.07681	0.0107	5.696e-12	6.91606	0.168171	1	neuron	NA	NA	NA	NA	BRINP2	128576	NA	NA
chr1_177107516_177478018	rs16851037	1	177271313	A	G	1.07702	0.0107	4.874e-12	6.93417	0.189213	1	neuron	NA	NA	NA	NA	BRINP2	131220	NA	NA
chr1_177107516_177478018	rs16851048	1	177276006	C	T	1.07734	0.0107	4.149e-12	6.96236	0.22642	1	neuron	NA	NA	NA	NA	BRINP2	135913	NA	NA
chr1_177107516_177478018	rs68105828	1	177268669	A	G	1.07681	0.0107	5.696e-12	6.91606	0.0851716	1	glia	NA	NA	NA	NA	BRINP2	128576	NA	NA
chr1_177107516_177478018	rs16851037	1	177271313	A	G	1.07702	0.0107	4.874e-12	6.93417	0.809257	1	glia	NA	NA	NA	NA	BRINP2	131220	NA	NA
chr1_177107516_177478018	rs58967969	1	177254482	C	T	1.07476	0.0107	1.817e-11	6.7381	0.0516902	1	L23	177254538	0.993652	0.992676	0.00097654	BRINP2	114389	NA	NA
chr1_177107516_177478018	rs66465149	1	177262675	C	T	1.07648	0.0107	6.993e-12	6.88788	0.133632	1	L23	177263050	0.992676	0.992188	0.0004883	BRINP2	122582	NA	NA
chr1_177107516_177478018	rs67664585	1	177265737	G	T	1.07648	0.0107	7.077e-12	6.88788	0.13363	1	L23	177265582	0.983398	0.98291	0.00048828	BRINP2	125644	NA	NA
chr1_177107516_177478018	rs68105828	1	177268669	A	G	1.07681	0.0107	5.696e-12	6.91606	0.160548	1	L23	177267993	0.977539	0.977051	0.00048826	BRINP2	128576	NA	NA
chr1_177107516_177478018	rs16851037	1	177271313	A	G	1.07702	0.0107	4.874e-12	6.93417	0.180637	1	L23	177271531	0.919922	0.908691	0.0112305	BRINP2	131220	NA	NA
chr1_177107516_177478018	rs16851048	1	177276006	C	T	1.07734	0.0107	4.149e-12	6.96236	0.216161	1	L23	177275232	0.109497	0.11261	-0.00311279	BRINP2	135913	NA	NA
chr1_177107516_177478018	rs17659437	1	177306387	C	T	1.08632	0.0129	1.245e-10	6.4182	0.0684573	1	L23	177306400	0.990723	0.989746	0.00097656	LINC01645	14308	NA	NA
chr1_177107516_177478018	rs66465149	1	177262675	C	T	1.07648	0.0107	6.993e-12	6.88788	0.121509	1	L4	177262545	0.990234	0.991211	-0.00097654	BRINP2	122582	NA	NA
chr1_177107516_177478018	rs67664585	1	177265737	G	T	1.07648	0.0107	7.077e-12	6.88788	0.121507	1	L4	177264853	0.992676	0.992188	0.0004883	BRINP2	125644	NA	NA
chr1_177107516_177478018	rs68105828	1	177268669	A	G	1.07681	0.0107	5.696e-12	6.91606	0.145984	1	L4	177268020	0.976562	0.977051	-0.0004883	BRINP2	128576	NA	NA
chr1_177107516_177478018	rs16851037	1	177271313	A	G	1.07702	0.0107	4.874e-12	6.93417	0.164252	1	L4	177271321	0.204468	0.415527	-0.21106	BRINP2	131220	NA	NA
chr1_177107516_177478018	rs16851048	1	177276006	C	T	1.07734	0.0107	4.149e-12	6.96236	0.196558	1	L4	177276886	0.584473	0.572266	0.0122071	BRINP2	135913	NA	NA
chr1_177107516_177478018	rs17659437	1	177306387	C	T	1.08632	0.0129	1.245e-10	6.4182	0.0620988	1	L4	177306343	0.952637	0.959961	-0.00732424	LINC01645	14308	NA	NA
chr1_177107516_177478018	rs4650963	1	177309490	T	G	1.08676	0.0129	1.026e-10	6.44937	0.0765997	1	L4	177310409	0.945801	0.94873	-0.00292967	LINC01645	11205	NA	NA
chr1_177107516_177478018	rs58967969	1	177254482	C	T	1.07476	0.0107	1.817e-11	6.7381	0.0503208	1	L5	177254736	0.888672	0.883789	0.00488284	BRINP2	114389	NA	NA
chr1_177107516_177478018	rs66465149	1	177262675	C	T	1.07648	0.0107	6.993e-12	6.88788	0.130155	1	L5	177263419	0.984375	0.983887	0.0004883	BRINP2	122582	NA	NA
chr1_177107516_177478018	rs67664585	1	177265737	G	T	1.07648	0.0107	7.077e-12	6.88788	0.130153	1	L5	177266109	0.979004	0.978516	0.0004883	BRINP2	125644	NA	NA
chr1_177107516_177478018	rs68105828	1	177268669	A	G	1.07681	0.0107	5.696e-12	6.91606	0.156379	1	L5	177267993	0.947754	0.946289	0.00146484	BRINP2	128576	NA	NA
chr1_177107516_177478018	rs16851037	1	177271313	A	G	1.07702	0.0107	4.874e-12	6.93417	0.175954	1	L5	177271321	0.703125	0.755371	-0.0522461	BRINP2	131220	NA	NA
chr1_177107516_177478018	rs16851048	1	177276006	C	T	1.07734	0.0107	4.149e-12	6.96236	0.210586	1	L5	177276905	0.439941	0.444336	-0.00439454	BRINP2	135913	NA	NA
chr1_177107516_177478018	rs4650963	1	177309490	T	G	1.08676	0.0129	1.026e-10	6.44937	0.0810832	1	L5	177309846	0.952148	0.946777	0.0053711	LINC01645	11205	NA	NA
chr1_177107516_177478018	rs58967969	1	177254482	C	T	1.07476	0.0107	1.817e-11	6.7381	0.0500384	1	L6	177254261	0.975098	0.974609	0.00048826	BRINP2	114389	NA	NA
chr1_177107516_177478018	rs66465149	1	177262675	C	T	1.07648	0.0107	6.993e-12	6.88788	0.129441	1	L6	177263419	0.989258	0.989258	0	BRINP2	122582	NA	NA
chr1_177107516_177478018	rs67664585	1	177265737	G	T	1.07648	0.0107	7.077e-12	6.88788	0.129439	1	L6	177266109	0.984375	0.983887	0.0004883	BRINP2	125644	NA	NA
chr1_177107516_177478018	rs68105828	1	177268669	A	G	1.07681	0.0107	5.696e-12	6.91606	0.155524	1	L6	177267993	0.864746	0.861816	0.0029297	BRINP2	128576	NA	NA
chr1_177107516_177478018	rs16851037	1	177271313	A	G	1.07702	0.0107	4.874e-12	6.93417	0.174994	1	L6	177271321	0.476318	0.555176	-0.0788574	BRINP2	131220	NA	NA
chr1_177107516_177478018	rs16851048	1	177276006	C	T	1.07734	0.0107	4.149e-12	6.96236	0.209445	1	L6	177275318	0.882324	0.883301	-0.0009766	BRINP2	135913	NA	NA
chr1_177107516_177478018	rs4650963	1	177309490	T	G	1.08676	0.0129	1.026e-10	6.44937	0.0803231	1	L6	177309846	0.890137	0.874023	0.0161133	LINC01645	11205	NA	NA
chr1_177107516_177478018	rs58967969	1	177254482	C	T	1.07476	0.0107	1.817e-11	6.7381	0.0541323	1	Pvalb	177254261	0.970215	0.968262	0.00195314	BRINP2	114389	NA	NA
chr1_177107516_177478018	rs66465149	1	177262675	C	T	1.07648	0.0107	6.993e-12	6.88788	0.140029	1	Pvalb	177263050	0.992676	0.991699	0.0009766	BRINP2	122582	NA	NA
chr1_177107516_177478018	rs67664585	1	177265737	G	T	1.07648	0.0107	7.077e-12	6.88788	0.140013	1	Pvalb	177266109	0.974609	0.975098	-0.00048826	BRINP2	125644	NA	NA
chr1_177107516_177478018	rs68105828	1	177268669	A	G	1.07681	0.0107	5.696e-12	6.91606	0.168231	1	Pvalb	177268747	0.980957	0.980469	0.00048828	BRINP2	128576	NA	NA
chr1_177107516_177478018	rs16851037	1	177271313	A	G	1.07702	0.0107	4.874e-12	6.93417	0.188884	1	Pvalb	177270719	0.710449	0.723145	-0.0126953	BRINP2	131220	NA	NA
chr1_177107516_177478018	rs16851048	1	177276006	C	T	1.07734	0.0107	4.149e-12	6.96236	0.226511	1	Pvalb	177275235	0.969727	0.967773	0.00195312	BRINP2	135913	NA	NA
chr1_177107516_177478018	rs58967969	1	177254482	C	T	1.07476	0.0107	1.817e-11	6.7381	0.0514104	1	Ndnf	177254538	0.985529	0.982064	0.0034652	BRINP2	114389	NA	NA
chr1_177107516_177478018	rs66465149	1	177262675	C	T	1.07648	0.0107	6.993e-12	6.88788	0.132973	1	Ndnf	177263211	0.98138	0.98103	0.00035013	BRINP2	122582	NA	NA
chr1_177107516_177478018	rs67664585	1	177265737	G	T	1.07648	0.0107	7.077e-12	6.88788	0.132975	1	Ndnf	177266158	0.976518	0.976297	0.0002205	BRINP2	125644	NA	NA
chr1_177107516_177478018	rs68105828	1	177268669	A	G	1.07681	0.0107	5.696e-12	6.91606	0.159957	1	Ndnf	177268020	0.834523	0.824838	0.0096846	BRINP2	128576	NA	NA
chr1_177107516_177478018	rs16851037	1	177271313	A	G	1.07702	0.0107	4.874e-12	6.93417	0.180742	1	Ndnf	177271321	0.233023	0.287054	-0.0540309	BRINP2	131220	NA	NA
chr1_177107516_177478018	rs16851048	1	177276006	C	T	1.07734	0.0107	4.149e-12	6.96236	0.215457	1	Ndnf	177275318	0.783481	0.786238	-0.0027565	BRINP2	135913	NA	NA
chr1_177107516_177478018	rs17659437	1	177306387	C	T	1.08632	0.0129	1.245e-10	6.4182	0.0671133	1	Ndnf	177306343	0.974897	0.969403	0.0054939	LINC01645	14308	NA	NA
chr1_177107516_177478018	rs58967969	1	177254482	C	T	1.07476	0.0107	1.817e-11	6.7381	0.0504878	1	Sst	177254611	0.986816	0.980469	0.00634765	BRINP2	114389	NA	NA
chr1_177107516_177478018	rs66465149	1	177262675	C	T	1.07648	0.0107	6.993e-12	6.88788	0.130463	1	Sst	177263070	0.975098	0.973145	0.00195313	BRINP2	122582	NA	NA
chr1_177107516_177478018	rs67664585	1	177265737	G	T	1.07648	0.0107	7.077e-12	6.88788	0.130461	1	Sst	177264851	0.988281	0.98877	-0.00048828	BRINP2	125644	NA	NA
chr1_177107516_177478018	rs68105828	1	177268669	A	G	1.07681	0.0107	5.696e-12	6.91606	0.157284	1	Sst	177269116	0.972168	0.971191	0.00097657	BRINP2	128576	NA	NA
chr1_177107516_177478018	rs16851037	1	177271313	A	G	1.07702	0.0107	4.874e-12	6.93417	0.176337	1	Sst	177271629	0.620605	0.628418	-0.0078125	BRINP2	131220	NA	NA
chr1_177107516_177478018	rs16851048	1	177276006	C	T	1.07734	0.0107	4.149e-12	6.96236	0.210987	1	Sst	177275232	0.370361	0.377197	-0.00683594	BRINP2	135913	NA	NA
chr1_177107516_177478018	rs17659437	1	177306387	C	T	1.08632	0.0129	1.245e-10	6.4182	0.0677249	1	Sst	177306343	0.868652	0.893555	-0.0249024	LINC01645	14308	NA	NA
chr1_177107516_177478018	rs66465149	1	177262675	C	T	1.07648	0.0107	6.993e-12	6.88788	0.122921	1	Vip	177263087	0.930664	0.945801	-0.0151367	BRINP2	122582	NA	NA
chr1_177107516_177478018	rs67664585	1	177265737	G	T	1.07648	0.0107	7.077e-12	6.88788	0.122919	1	Vip	177264769	0.988281	0.98877	-0.00048828	BRINP2	125644	NA	NA
chr1_177107516_177478018	rs68105828	1	177268669	A	G	1.07681	0.0107	5.696e-12	6.91606	0.14769	1	Vip	177268579	0.977051	0.977539	-0.00048826	BRINP2	128576	NA	NA
chr1_177107516_177478018	rs16851037	1	177271313	A	G	1.07702	0.0107	4.874e-12	6.93417	0.166181	1	Vip	177270719	0.206299	0.246582	-0.0402832	BRINP2	131220	NA	NA
chr1_177107516_177478018	rs16851048	1	177276006	C	T	1.07734	0.0107	4.149e-12	6.96236	0.199324	1	Vip	177275235	0.967285	0.96875	-0.00146484	BRINP2	135913	NA	NA
chr1_177107516_177478018	rs17659437	1	177306387	C	T	1.08632	0.0129	1.245e-10	6.4182	0.0616995	1	Vip	177306343	0.986328	0.984863	0.0014648	LINC01645	14308	NA	NA
chr1_177107516_177478018	rs4650963	1	177309490	T	G	1.08676	0.0129	1.026e-10	6.44937	0.0761048	1	Vip	177310409	0.82373	0.817871	0.00585937	LINC01645	11205	NA	NA
chr1_177107516_177478018	rs66465149	1	177262675	C	T	1.07648	0.0107	6.993e-12	6.88788	0.124031	1	OPC	177263419	0.983398	0.983398	0	BRINP2	122582	NA	NA
chr1_177107516_177478018	rs67664585	1	177265737	G	T	1.07648	0.0107	7.077e-12	6.88788	0.124029	1	OPC	177264851	0.98291	0.98291	0	BRINP2	125644	NA	NA
chr1_177107516_177478018	rs68105828	1	177268669	A	G	1.07681	0.0107	5.696e-12	6.91606	0.149113	1	OPC	177268279	0.828613	0.824707	0.00390627	BRINP2	128576	NA	NA
chr1_177107516_177478018	rs16851037	1	177271313	A	G	1.07702	0.0107	4.874e-12	6.93417	0.168213	1	OPC	177271321	0.150391	0.172729	-0.0223389	BRINP2	131220	NA	NA
chr1_177107516_177478018	rs16851048	1	177276006	C	T	1.07734	0.0107	4.149e-12	6.96236	0.200881	1	OPC	177275235	0.686035	0.696289	-0.0102539	BRINP2	135913	NA	NA
chr1_177107516_177478018	rs17659437	1	177306387	C	T	1.08632	0.0129	1.245e-10	6.4182	0.0630615	1	OPC	177306232	0.961914	0.958496	0.00341796	LINC01645	14308	NA	NA
chr1_177107516_177478018	rs4650963	1	177309490	T	G	1.08676	0.0129	1.026e-10	6.44937	0.0778873	1	OPC	177309846	0.640137	0.623047	0.0170898	LINC01645	11205	NA	NA
chr1_177107516_177478018	rs58967969	1	177254482	C	T	1.07476	0.0107	1.817e-11	6.7381	0.0504727	1	ODC	177254421	0.96875	0.971191	-0.0024414	BRINP2	114389	NA	NA
chr1_177107516_177478018	rs66465149	1	177262675	C	T	1.07648	0.0107	6.993e-12	6.88788	0.130407	1	ODC	177262545	0.90625	0.904785	0.00146484	BRINP2	122582	NA	NA
chr1_177107516_177478018	rs67664585	1	177265737	G	T	1.07648	0.0107	7.077e-12	6.88788	0.130405	1	ODC	177265582	0.875	0.879883	-0.0048828	BRINP2	125644	NA	NA
chr1_177107516_177478018	rs68105828	1	177268669	A	G	1.07681	0.0107	5.696e-12	6.91606	0.156673	1	ODC	177267993	0.630859	0.63916	-0.00830076	BRINP2	128576	NA	NA
chr1_177107516_177478018	rs16851037	1	177271313	A	G	1.07702	0.0107	4.874e-12	6.93417	0.176277	1	ODC	177271629	0.346436	0.319824	0.0266113	BRINP2	131220	NA	NA
chr1_177107516_177478018	rs16851048	1	177276006	C	T	1.07734	0.0107	4.149e-12	6.96236	0.210944	1	ODC	177276753	0.834961	0.834473	0.00048828	BRINP2	135913	NA	NA
chr1_177107516_177478018	rs4650963	1	177309490	T	G	1.08676	0.0129	1.026e-10	6.44937	0.0823961	1	ODC	177309588	0.720703	0.760742	-0.0400391	LINC01645	11205	NA	NA
chr1_177107516_177478018	rs66465149	1	177262675	C	T	1.07648	0.0107	6.993e-12	6.88788	0.174567	1	Astro	177263419	0.982422	0.981934	0.0004883	BRINP2	122582	NA	NA
chr1_177107516_177478018	rs67664585	1	177265737	G	T	1.07648	0.0107	7.077e-12	6.88788	0.17931	1	Astro	177264851	0.996582	0.996582	0	BRINP2	125644	NA	NA
chr1_177107516_177478018	rs68105828	1	177268669	A	G	1.07681	0.0107	5.696e-12	6.91606	0.189572	1	Astro	177268247	0.930664	0.934082	-0.00341797	BRINP2	128576	NA	NA
chr1_177107516_177478018	rs16851037	1	177271313	A	G	1.07702	0.0107	4.874e-12	6.93417	0.150765	1	Astro	177271993	0.785645	0.771973	0.0136719	BRINP2	131220	NA	NA
chr1_177107516_177478018	rs16851048	1	177276006	C	T	1.07734	0.0107	4.149e-12	6.96236	0.213168	1	Astro	177275318	0.834961	0.842773	-0.0078125	BRINP2	135913	NA	NA
chr1_177107516_177478018	rs66465149	1	177262675	C	T	1.07648	0.0107	6.993e-12	6.88788	0.145398	1	MG	177263419	0.920898	0.915527	0.0053711	BRINP2	122582	NA	NA
chr1_177107516_177478018	rs67664585	1	177265737	G	T	1.07648	0.0107	7.077e-12	6.88788	0.145428	1	MG	177266109	0.933105	0.931641	0.00146487	BRINP2	125644	NA	NA
chr1_177107516_177478018	rs68105828	1	177268669	A	G	1.07681	0.0107	5.696e-12	6.91606	0.174644	1	MG	177269116	0.888184	0.884277	0.00390626	BRINP2	128576	NA	NA
chr1_177107516_177478018	rs16851037	1	177271313	A	G	1.07702	0.0107	4.874e-12	6.93417	0.196001	1	MG	177271321	0.728516	0.82666	-0.0981446	BRINP2	131220	NA	NA
chr1_177107516_177478018	rs16851048	1	177276006	C	T	1.07734	0.0107	4.149e-12	6.96236	0.233935	1	MG	177275235	0.273682	0.282959	-0.00927734	BRINP2	135913	NA	NA
chr1_177107516_177478018	rs58967969	1	177254482	C	T	1.07476	0.0107	1.817e-11	6.7381	0.0565631	1	Endo	177254538	0.98291	0.976074	0.00683596	BRINP2	114389	NA	NA
chr1_177107516_177478018	rs66465149	1	177262675	C	T	1.07648	0.0107	6.993e-12	6.88788	0.162599	1	Endo	177263087	0.984375	0.983887	0.0004883	BRINP2	122582	NA	NA
chr1_177107516_177478018	rs67664585	1	177265737	G	T	1.07648	0.0107	7.077e-12	6.88788	0.14752	1	Endo	177266109	0.960938	0.960449	0.0004883	BRINP2	125644	NA	NA
chr1_177107516_177478018	rs68105828	1	177268669	A	G	1.07681	0.0107	5.696e-12	6.91606	0.194368	1	Endo	177268279	0.985352	0.984375	0.00097656	BRINP2	128576	NA	NA
chr1_177107516_177478018	rs16851037	1	177271313	A	G	1.07702	0.0107	4.874e-12	6.93417	0.169219	1	Endo	177271993	0.930664	0.936523	-0.00585938	BRINP2	131220	NA	NA
chr1_177107516_177478018	rs16851048	1	177276006	C	T	1.07734	0.0107	4.149e-12	6.96236	0.209995	1	Endo	177276753	0.929688	0.930176	-0.0004883	BRINP2	135913	NA	NA
chr1_200200436_200515271	rs4915203	1	200383087	A	G	1.05475	0.0089	2.031e-09	-5.98919	0.0913362	1	NO	NA	NA	NA	NA	ENSG00000230623	80767	NA	NA
chr1_200200436_200515271	rs10919927	1	200403499	A	G	1.05432	0.0089	2.514e-09	-5.94337	0.066261	1	NO	NA	NA	NA	NA	ENSG00000230623	101179	NA	NA
chr1_200200436_200515271	rs4518934	1	200406928	T	C	1.05443	0.0089	2.454e-09	-5.95509	0.0707879	1	NO	NA	NA	NA	NA	ENSG00000230623	104608	NA	NA
chr1_200200436_200515271	rs7515363	1	200414959	C	T	1.05496	0.0089	1.836e-09	-6.01156	0.103949	1	NO	NA	NA	NA	NA	ENSG00000230623	112639	NA	NA
chr1_200200436_200515271	rs4317838	1	200421446	C	A	1.05454	0.0089	2.37e-09	-5.96681	0.0826983	1	NO	NA	NA	NA	NA	ENSG00000230623	119126	NA	NA
chr1_200200436_200515271	rs10919937	1	200429002	T	G	1.05432	0.0089	2.892e-09	-5.94337	0.0678363	1	NO	NA	NA	NA	NA	ENSG00000230623	126682	NA	NA
chr1_200200436_200515271	rs10737571	1	200431253	T	C	1.05411	0.0089	3.207e-09	-5.92099	0.0556138	1	NO	NA	NA	NA	NA	ENSG00000230623	128933	NA	NA
chr1_200200436_200515271	1:200433198_A_G	1	200433198	A	G	1.05496	0.0089	2.063e-09	-6.01156	0.0901224	1	NO	NA	NA	NA	NA	ENSG00000230623	130878	NA	NA
chr1_200200436_200515271	rs4915441	1	200435300	A	C	1.05401	0.0089	3.323e-09	-5.91033	0.0560891	1	NO	NA	NA	NA	NA	ENSG00000230623	132980	NA	NA
chr1_200200436_200515271	rs4915203	1	200383087	A	G	1.05475	0.0089	2.031e-09	-5.98919	0.0878557	1	all	NA	NA	NA	NA	ENSG00000230623	80767	NA	NA
chr1_200200436_200515271	rs10919927	1	200403499	A	G	1.05432	0.0089	2.514e-09	-5.94337	0.0631553	1	all	NA	NA	NA	NA	ENSG00000230623	101179	NA	NA
chr1_200200436_200515271	rs4518934	1	200406928	T	C	1.05443	0.0089	2.454e-09	-5.95509	0.0576555	1	all	NA	NA	NA	NA	ENSG00000230623	104608	NA	NA
chr1_200200436_200515271	rs7515363	1	200414959	C	T	1.05496	0.0089	1.836e-09	-6.01156	0.114228	1	all	NA	NA	NA	NA	ENSG00000230623	112639	NA	NA
chr1_200200436_200515271	rs4317838	1	200421446	C	A	1.05454	0.0089	2.37e-09	-5.96681	0.0801449	1	all	NA	NA	NA	NA	ENSG00000230623	119126	NA	NA
chr1_200200436_200515271	rs10919937	1	200429002	T	G	1.05432	0.0089	2.892e-09	-5.94337	0.0501297	1	all	NA	NA	NA	NA	ENSG00000230623	126682	NA	NA
chr1_200200436_200515271	1:200433198_A_G	1	200433198	A	G	1.05496	0.0089	2.063e-09	-6.01156	0.0774471	1	all	NA	NA	NA	NA	ENSG00000230623	130878	NA	NA
chr1_200200436_200515271	rs4915203	1	200383087	A	G	1.05475	0.0089	2.031e-09	-5.98919	0.0983625	1	nexc	NA	NA	NA	NA	ENSG00000230623	80767	NA	NA
chr1_200200436_200515271	rs4518934	1	200406928	T	C	1.05443	0.0089	2.454e-09	-5.95509	0.081509	1	nexc	NA	NA	NA	NA	ENSG00000230623	104608	NA	NA
chr1_200200436_200515271	rs7515363	1	200414959	C	T	1.05496	0.0089	1.836e-09	-6.01156	0.126892	1	nexc	NA	NA	NA	NA	ENSG00000230623	112639	NA	NA
chr1_200200436_200515271	rs10919937	1	200429002	T	G	1.05432	0.0089	2.892e-09	-5.94337	0.0708587	1	nexc	NA	NA	NA	NA	ENSG00000230623	126682	NA	NA
chr1_200200436_200515271	1:200433198_A_G	1	200433198	A	G	1.05496	0.0089	2.063e-09	-6.01156	0.128144	1	nexc	NA	NA	NA	NA	ENSG00000230623	130878	NA	NA
chr1_200200436_200515271	rs4915203	1	200383087	A	G	1.05475	0.0089	2.031e-09	-5.98919	0.0705932	1	ninh	NA	NA	NA	NA	ENSG00000230623	80767	NA	NA
chr1_200200436_200515271	rs10919927	1	200403499	A	G	1.05432	0.0089	2.514e-09	-5.94337	0.0627514	1	ninh	NA	NA	NA	NA	ENSG00000230623	101179	NA	NA
chr1_200200436_200515271	rs4518934	1	200406928	T	C	1.05443	0.0089	2.454e-09	-5.95509	0.0586357	1	ninh	NA	NA	NA	NA	ENSG00000230623	104608	NA	NA
chr1_200200436_200515271	rs7515363	1	200414959	C	T	1.05496	0.0089	1.836e-09	-6.01156	0.119251	1	ninh	NA	NA	NA	NA	ENSG00000230623	112639	NA	NA
chr1_200200436_200515271	rs4317838	1	200421446	C	A	1.05454	0.0089	2.37e-09	-5.96681	0.100445	1	ninh	NA	NA	NA	NA	ENSG00000230623	119126	NA	NA
chr1_200200436_200515271	rs10919937	1	200429002	T	G	1.05432	0.0089	2.892e-09	-5.94337	0.0612633	1	ninh	NA	NA	NA	NA	ENSG00000230623	126682	NA	NA
chr1_200200436_200515271	rs10737571	1	200431253	T	C	1.05411	0.0089	3.207e-09	-5.92099	0.0585278	1	ninh	NA	NA	NA	NA	ENSG00000230623	128933	NA	NA
chr1_200200436_200515271	1:200433198_A_G	1	200433198	A	G	1.05496	0.0089	2.063e-09	-6.01156	0.0781569	1	ninh	NA	NA	NA	NA	ENSG00000230623	130878	NA	NA
chr1_200200436_200515271	rs4915203	1	200383087	A	G	1.05475	0.0089	2.031e-09	-5.98919	0.0943842	1	neuron	NA	NA	NA	NA	ENSG00000230623	80767	NA	NA
chr1_200200436_200515271	rs10919927	1	200403499	A	G	1.05432	0.0089	2.514e-09	-5.94337	0.0622973	1	neuron	NA	NA	NA	NA	ENSG00000230623	101179	NA	NA
chr1_200200436_200515271	rs4518934	1	200406928	T	C	1.05443	0.0089	2.454e-09	-5.95509	0.0588755	1	neuron	NA	NA	NA	NA	ENSG00000230623	104608	NA	NA
chr1_200200436_200515271	rs7515363	1	200414959	C	T	1.05496	0.0089	1.836e-09	-6.01156	0.0910182	1	neuron	NA	NA	NA	NA	ENSG00000230623	112639	NA	NA
chr1_200200436_200515271	rs4317838	1	200421446	C	A	1.05454	0.0089	2.37e-09	-5.96681	0.0742669	1	neuron	NA	NA	NA	NA	ENSG00000230623	119126	NA	NA
chr1_200200436_200515271	rs10919937	1	200429002	T	G	1.05432	0.0089	2.892e-09	-5.94337	0.051148	1	neuron	NA	NA	NA	NA	ENSG00000230623	126682	NA	NA
chr1_200200436_200515271	rs10737571	1	200431253	T	C	1.05411	0.0089	3.207e-09	-5.92099	0.060133	1	neuron	NA	NA	NA	NA	ENSG00000230623	128933	NA	NA
chr1_200200436_200515271	1:200433198_A_G	1	200433198	A	G	1.05496	0.0089	2.063e-09	-6.01156	0.0825371	1	neuron	NA	NA	NA	NA	ENSG00000230623	130878	NA	NA
chr1_200200436_200515271	rs4518934	1	200406928	T	C	1.05443	0.0089	2.454e-09	-5.95509	0.0830799	1	glia	NA	NA	NA	NA	ENSG00000230623	104608	NA	NA
chr1_200200436_200515271	rs7515363	1	200414959	C	T	1.05496	0.0089	1.836e-09	-6.01156	0.271418	1	glia	NA	NA	NA	NA	ENSG00000230623	112639	NA	NA
chr1_200200436_200515271	rs4317838	1	200421446	C	A	1.05454	0.0089	2.37e-09	-5.96681	0.115891	1	glia	NA	NA	NA	NA	ENSG00000230623	119126	NA	NA
chr1_200200436_200515271	1:200433198_A_G	1	200433198	A	G	1.05496	0.0089	2.063e-09	-6.01156	0.169565	1	glia	NA	NA	NA	NA	ENSG00000230623	130878	NA	NA
chr1_200200436_200515271	rs4915203	1	200383087	A	G	1.05475	0.0089	2.031e-09	-5.98919	0.100586	1	L23	200382304	0.941406	0.94043	0.00097655	ENSG00000230623	80767	NA	NA
chr1_200200436_200515271	rs10919927	1	200403499	A	G	1.05432	0.0089	2.514e-09	-5.94337	0.0645228	1	L23	200404343	0.967773	0.966797	0.00097654	ENSG00000230623	101179	NA	NA
chr1_200200436_200515271	rs4518934	1	200406928	T	C	1.05443	0.0089	2.454e-09	-5.95509	0.0648518	1	L23	200407731	0.988281	0.987793	0.00048828	ENSG00000230623	104608	NA	NA
chr1_200200436_200515271	rs7515363	1	200414959	C	T	1.05496	0.0089	1.836e-09	-6.01156	0.114481	1	L23	200414853	0.931152	0.940918	-0.00976563	ENSG00000230623	112639	NA	NA
chr1_200200436_200515271	rs4317838	1	200421446	C	A	1.05454	0.0089	2.37e-09	-5.96681	0.0707475	1	L23	200422166	0.502441	0.513672	-0.0112305	ENSG00000230623	119126	NA	NA
chr1_200200436_200515271	rs10919937	1	200429002	T	G	1.05432	0.0089	2.892e-09	-5.94337	0.0650677	1	L23	200428264	0.86084	0.848145	0.0126953	ENSG00000230623	126682	NA	NA
chr1_200200436_200515271	rs10737571	1	200431253	T	C	1.05411	0.0089	3.207e-09	-5.92099	0.0586629	1	L23	200431245	0.98877	0.989746	-0.00097657	ENSG00000230623	128933	NA	NA
chr1_200200436_200515271	1:200433198_A_G	1	200433198	A	G	1.05496	0.0089	2.063e-09	-6.01156	0.0770241	1	L23	200434134	0.92041	0.910645	0.00976563	ENSG00000230623	130878	NA	NA
chr1_200200436_200515271	rs4915441	1	200435300	A	C	1.05401	0.0089	3.323e-09	-5.91033	0.0552655	1	L23	200434534	0.0823975	0.0782471	0.00415039	ENSG00000230623	132980	NA	NA
chr1_200200436_200515271	rs4915203	1	200383087	A	G	1.05475	0.0089	2.031e-09	-5.98919	0.0783288	1	L4	200382304	0.505371	0.492188	0.0131836	ENSG00000230623	80767	NA	NA
chr1_200200436_200515271	rs10919927	1	200403499	A	G	1.05432	0.0089	2.514e-09	-5.94337	0.074408	1	L4	200404343	0.552734	0.546387	0.0063477	ENSG00000230623	101179	NA	NA
chr1_200200436_200515271	rs7515363	1	200414959	C	T	1.05496	0.0089	1.836e-09	-6.01156	0.241351	1	L4	200414853	0.626465	0.805664	-0.179199	ENSG00000230623	112639	NA	NA
chr1_200200436_200515271	rs4317838	1	200421446	C	A	1.05454	0.0089	2.37e-09	-5.96681	0.0804185	1	L4	200420909	0.900391	0.907227	-0.00683596	ENSG00000230623	119126	NA	NA
chr1_200200436_200515271	rs10919937	1	200429002	T	G	1.05432	0.0089	2.892e-09	-5.94337	0.0528429	1	L4	200428130	0.930176	0.944824	-0.0146484	ENSG00000230623	126682	NA	NA
chr1_200200436_200515271	1:200433198_A_G	1	200433198	A	G	1.05496	0.0089	2.063e-09	-6.01156	0.0620547	1	L4	200432694	0.781738	0.755859	0.0258789	ENSG00000230623	130878	NA	NA
chr1_200200436_200515271	rs4915203	1	200383087	A	G	1.05475	0.0089	2.031e-09	-5.98919	0.102955	1	L5	200382962	0.53125	0.584961	-0.0537109	ENSG00000230623	80767	NA	NA
chr1_200200436_200515271	rs10919927	1	200403499	A	G	1.05432	0.0089	2.514e-09	-5.94337	0.0580115	1	L5	200404371	0.540039	0.531738	0.00830076	ENSG00000230623	101179	NA	NA
chr1_200200436_200515271	rs4518934	1	200406928	T	C	1.05443	0.0089	2.454e-09	-5.95509	0.0710373	1	L5	200407213	0.84082	0.837402	0.00341796	ENSG00000230623	104608	NA	NA
chr1_200200436_200515271	rs7515363	1	200414959	C	T	1.05496	0.0089	1.836e-09	-6.01156	0.0972393	1	L5	200414853	0.874512	0.894531	-0.0200196	ENSG00000230623	112639	NA	NA
chr1_200200436_200515271	rs4317838	1	200421446	C	A	1.05454	0.0089	2.37e-09	-5.96681	0.101459	1	L5	200420909	0.945312	0.949707	-0.00439453	ENSG00000230623	119126	NA	NA
chr1_200200436_200515271	rs10919937	1	200429002	T	G	1.05432	0.0089	2.892e-09	-5.94337	0.0605039	1	L5	200428201	0.220825	0.224365	-0.00354003	ENSG00000230623	126682	NA	NA
chr1_200200436_200515271	1:200433198_A_G	1	200433198	A	G	1.05496	0.0089	2.063e-09	-6.01156	0.0808699	1	L5	200433955	0.405762	0.394287	0.0114746	ENSG00000230623	130878	NA	NA
chr1_200200436_200515271	rs4915441	1	200435300	A	C	1.05401	0.0089	3.323e-09	-5.91033	0.0504246	1	L5	200435541	0.907715	0.891113	0.0166015	ENSG00000230623	132980	NA	NA
chr1_200200436_200515271	rs4915203	1	200383087	A	G	1.05475	0.0089	2.031e-09	-5.98919	0.0722095	1	L6	200382962	0.881836	0.901855	-0.0200195	ENSG00000230623	80767	NA	NA
chr1_200200436_200515271	rs10919927	1	200403499	A	G	1.05432	0.0089	2.514e-09	-5.94337	0.0751701	1	L6	200404371	0.751953	0.742188	0.0097656	ENSG00000230623	101179	NA	NA
chr1_200200436_200515271	rs4518934	1	200406928	T	C	1.05443	0.0089	2.454e-09	-5.95509	0.0599764	1	L6	200407213	0.918457	0.918945	-0.00048827	ENSG00000230623	104608	NA	NA
chr1_200200436_200515271	rs7515363	1	200414959	C	T	1.05496	0.0089	1.836e-09	-6.01156	0.0998262	1	L6	200414853	0.948242	0.955566	-0.0073242	ENSG00000230623	112639	NA	NA
chr1_200200436_200515271	rs4317838	1	200421446	C	A	1.05454	0.0089	2.37e-09	-5.96681	0.0761477	1	L6	200422293	0.932129	0.935059	-0.0029297	ENSG00000230623	119126	NA	NA
chr1_200200436_200515271	rs10919937	1	200429002	T	G	1.05432	0.0089	2.892e-09	-5.94337	0.0520666	1	L6	200428985	0.958496	0.95166	0.00683594	ENSG00000230623	126682	NA	NA
chr1_200200436_200515271	rs10737571	1	200431253	T	C	1.05411	0.0089	3.207e-09	-5.92099	0.0542521	1	L6	200432250	0.986328	0.98584	0.00048826	ENSG00000230623	128933	NA	NA
chr1_200200436_200515271	1:200433198_A_G	1	200433198	A	G	1.05496	0.0089	2.063e-09	-6.01156	0.098664	1	L6	200432668	0.751465	0.74707	0.00439454	ENSG00000230623	130878	NA	NA
chr1_200200436_200515271	rs4915441	1	200435300	A	C	1.05401	0.0089	3.323e-09	-5.91033	0.0640486	1	L6	200434620	0.521973	0.515137	0.00683596	ENSG00000230623	132980	NA	NA
chr1_200200436_200515271	rs4915203	1	200383087	A	G	1.05475	0.0089	2.031e-09	-5.98919	0.0878702	1	Pvalb	200382962	0.934082	0.941406	-0.00732422	ENSG00000230623	80767	NA	NA
chr1_200200436_200515271	rs10919927	1	200403499	A	G	1.05432	0.0089	2.514e-09	-5.94337	0.0572977	1	Pvalb	200404116	0.952148	0.950684	0.00146484	ENSG00000230623	101179	NA	NA
chr1_200200436_200515271	rs4518934	1	200406928	T	C	1.05443	0.0089	2.454e-09	-5.95509	0.0789962	1	Pvalb	200407780	0.994141	0.994629	-0.0004883	ENSG00000230623	104608	NA	NA
chr1_200200436_200515271	rs7515363	1	200414959	C	T	1.05496	0.0089	1.836e-09	-6.01156	0.0969773	1	Pvalb	200414853	0.955566	0.958496	-0.0029297	ENSG00000230623	112639	NA	NA
chr1_200200436_200515271	rs4317838	1	200421446	C	A	1.05454	0.0089	2.37e-09	-5.96681	0.0758987	1	Pvalb	200422293	0.907227	0.918945	-0.0117187	ENSG00000230623	119126	NA	NA
chr1_200200436_200515271	rs10919937	1	200429002	T	G	1.05432	0.0089	2.892e-09	-5.94337	0.0613774	1	Pvalb	200428201	0.586914	0.581543	0.00537109	ENSG00000230623	126682	NA	NA
chr1_200200436_200515271	1:200433198_A_G	1	200433198	A	G	1.05496	0.0089	2.063e-09	-6.01156	0.0851099	1	Pvalb	200432694	0.552734	0.521973	0.0307617	ENSG00000230623	130878	NA	NA
chr1_200200436_200515271	rs4915441	1	200435300	A	C	1.05401	0.0089	3.323e-09	-5.91033	0.0580792	1	Pvalb	200436277	0.947266	0.949707	-0.00244143	ENSG00000230623	132980	NA	NA
chr1_200200436_200515271	rs4915203	1	200383087	A	G	1.05475	0.0089	2.031e-09	-5.98919	0.108682	1	Ndnf	200382858	0.960292	0.9638	-0.0035076	ENSG00000230623	80767	NA	NA
chr1_200200436_200515271	rs10919927	1	200403499	A	G	1.05432	0.0089	2.514e-09	-5.94337	0.0643212	1	Ndnf	200404343	0.948229	0.946588	0.00164194	ENSG00000230623	101179	NA	NA
chr1_200200436_200515271	rs4518934	1	200406928	T	C	1.05443	0.0089	2.454e-09	-5.95509	0.075572	1	Ndnf	200407213	0.924327	0.923004	0.001323	ENSG00000230623	104608	NA	NA
chr1_200200436_200515271	rs7515363	1	200414959	C	T	1.05496	0.0089	1.836e-09	-6.01156	0.112092	1	Ndnf	200414875	0.984679	0.985148	-0.0004687	ENSG00000230623	112639	NA	NA
chr1_200200436_200515271	rs4317838	1	200421446	C	A	1.05454	0.0089	2.37e-09	-5.96681	0.0654584	1	Ndnf	200420909	0.955755	0.955042	0.0007132	ENSG00000230623	119126	NA	NA
chr1_200200436_200515271	1:200433198_A_G	1	200433198	A	G	1.05496	0.0089	2.063e-09	-6.01156	0.0662078	1	Ndnf	200433955	0.561848	0.553793	0.00805509	ENSG00000230623	130878	NA	NA
chr1_200200436_200515271	rs4915203	1	200383087	A	G	1.05475	0.0089	2.031e-09	-5.98919	0.102163	1	Sst	200382962	0.910645	0.91748	-0.00683594	ENSG00000230623	80767	NA	NA
chr1_200200436_200515271	rs10919927	1	200403499	A	G	1.05432	0.0089	2.514e-09	-5.94337	0.0807589	1	Sst	200404371	0.879883	0.866699	0.0131836	ENSG00000230623	101179	NA	NA
chr1_200200436_200515271	rs4518934	1	200406928	T	C	1.05443	0.0089	2.454e-09	-5.95509	0.079244	1	Sst	200407006	0.588379	0.57373	0.0146484	ENSG00000230623	104608	NA	NA
chr1_200200436_200515271	rs7515363	1	200414959	C	T	1.05496	0.0089	1.836e-09	-6.01156	0.0823513	1	Sst	200414853	0.884766	0.892578	-0.0078125	ENSG00000230623	112639	NA	NA
chr1_200200436_200515271	rs4317838	1	200421446	C	A	1.05454	0.0089	2.37e-09	-5.96681	0.0687462	1	Sst	200420909	0.727051	0.717285	0.00976564	ENSG00000230623	119126	NA	NA
chr1_200200436_200515271	rs10919937	1	200429002	T	G	1.05432	0.0089	2.892e-09	-5.94337	0.0597484	1	Sst	200428985	0.937988	0.935059	0.0029297	ENSG00000230623	126682	NA	NA
chr1_200200436_200515271	rs10737571	1	200431253	T	C	1.05411	0.0089	3.207e-09	-5.92099	0.0538506	1	Sst	200431245	0.97168	0.976074	-0.0043945	ENSG00000230623	128933	NA	NA
chr1_200200436_200515271	1:200433198_A_G	1	200433198	A	G	1.05496	0.0089	2.063e-09	-6.01156	0.0918484	1	Sst	200432646	0.706543	0.697754	0.00878907	ENSG00000230623	130878	NA	NA
chr1_200200436_200515271	rs4915203	1	200383087	A	G	1.05475	0.0089	2.031e-09	-5.98919	0.0518658	1	Vip	200383054	0.992188	0.992676	-0.0004883	ENSG00000230623	80767	NA	NA
chr1_200200436_200515271	rs4518934	1	200406928	T	C	1.05443	0.0089	2.454e-09	-5.95509	0.0882811	1	Vip	200407213	0.946777	0.951172	-0.00439456	ENSG00000230623	104608	NA	NA
chr1_200200436_200515271	rs7515363	1	200414959	C	T	1.05496	0.0089	1.836e-09	-6.01156	0.132767	1	Vip	200414853	0.987305	0.986328	0.0009766	ENSG00000230623	112639	NA	NA
chr1_200200436_200515271	rs4317838	1	200421446	C	A	1.05454	0.0089	2.37e-09	-5.96681	0.0737229	1	Vip	200422166	0.966797	0.96582	0.0009766	ENSG00000230623	119126	NA	NA
chr1_200200436_200515271	rs10919937	1	200429002	T	G	1.05432	0.0089	2.892e-09	-5.94337	0.0668086	1	Vip	200428201	0.774414	0.785156	-0.0107422	ENSG00000230623	126682	NA	NA
chr1_200200436_200515271	rs10737571	1	200431253	T	C	1.05411	0.0089	3.207e-09	-5.92099	0.0727833	1	Vip	200431245	0.985352	0.988281	-0.00292969	ENSG00000230623	128933	NA	NA
chr1_200200436_200515271	rs4915441	1	200435300	A	C	1.05401	0.0089	3.323e-09	-5.91033	0.0505154	1	Vip	200435352	0.986816	0.987305	-0.0004883	ENSG00000230623	132980	NA	NA
chr1_200200436_200515271	rs4915203	1	200383087	A	G	1.05475	0.0089	2.031e-09	-5.98919	0.101108	1	OPC	200382959	0.983398	0.98291	0.00048828	ENSG00000230623	80767	NA	NA
chr1_200200436_200515271	rs10919927	1	200403499	A	G	1.05432	0.0089	2.514e-09	-5.94337	0.0686609	1	OPC	200404116	0.920898	0.916016	0.00488284	ENSG00000230623	101179	NA	NA
chr1_200200436_200515271	rs4518934	1	200406928	T	C	1.05443	0.0089	2.454e-09	-5.95509	0.0657256	1	OPC	200407037	0.970215	0.972168	-0.00195313	ENSG00000230623	104608	NA	NA
chr1_200200436_200515271	rs7515363	1	200414959	C	T	1.05496	0.0089	1.836e-09	-6.01156	0.146937	1	OPC	200414899	0.98291	0.98291	0	ENSG00000230623	112639	NA	NA
chr1_200200436_200515271	rs4317838	1	200421446	C	A	1.05454	0.0089	2.37e-09	-5.96681	0.080065	1	OPC	200422293	0.841309	0.844727	-0.00341796	ENSG00000230623	119126	NA	NA
chr1_200200436_200515271	rs10737571	1	200431253	T	C	1.05411	0.0089	3.207e-09	-5.92099	0.077548	1	OPC	200430862	0.98291	0.98291	0	ENSG00000230623	128933	NA	NA
chr1_200200436_200515271	1:200433198_A_G	1	200433198	A	G	1.05496	0.0089	2.063e-09	-6.01156	0.093499	1	OPC	200433375	0.814453	0.810059	0.0043945	ENSG00000230623	130878	NA	NA
chr1_200200436_200515271	rs10919927	1	200403499	A	G	1.05432	0.0089	2.514e-09	-5.94337	0.100227	1	ODC	200404371	0.481934	0.480225	0.001709	ENSG00000230623	101179	NA	NA
chr1_200200436_200515271	rs4518934	1	200406928	T	C	1.05443	0.0089	2.454e-09	-5.95509	0.0977388	1	ODC	200407037	0.606934	0.62207	-0.0151367	ENSG00000230623	104608	NA	NA
chr1_200200436_200515271	rs7515363	1	200414959	C	T	1.05496	0.0089	1.836e-09	-6.01156	0.203191	1	ODC	200414853	0.221313	0.291504	-0.0701904	ENSG00000230623	112639	NA	NA
chr1_200200436_200515271	rs4317838	1	200421446	C	A	1.05454	0.0089	2.37e-09	-5.96681	0.154089	1	ODC	200420909	0.402588	0.404053	-0.00146483	ENSG00000230623	119126	NA	NA
chr1_200200436_200515271	1:200433198_A_G	1	200433198	A	G	1.05496	0.0089	2.063e-09	-6.01156	0.128774	1	ODC	200433301	0.589844	0.587402	0.00244141	ENSG00000230623	130878	NA	NA
chr1_200200436_200515271	rs4915203	1	200383087	A	G	1.05475	0.0089	2.031e-09	-5.98919	0.0975071	1	Astro	200383416	0.959961	0.962891	-0.00292966	ENSG00000230623	80767	NA	NA
chr1_200200436_200515271	rs10919927	1	200403499	A	G	1.05432	0.0089	2.514e-09	-5.94337	0.0574396	1	Astro	200404343	0.645508	0.618164	0.0273437	ENSG00000230623	101179	NA	NA
chr1_200200436_200515271	rs4518934	1	200406928	T	C	1.05443	0.0089	2.454e-09	-5.95509	0.0614309	1	Astro	200407213	0.98584	0.984863	0.00097654	ENSG00000230623	104608	NA	NA
chr1_200200436_200515271	rs7515363	1	200414959	C	T	1.05496	0.0089	1.836e-09	-6.01156	0.122145	1	Astro	200414853	0.969238	0.975098	-0.00585936	ENSG00000230623	112639	NA	NA
chr1_200200436_200515271	rs4317838	1	200421446	C	A	1.05454	0.0089	2.37e-09	-5.96681	0.0915383	1	Astro	200420909	0.79248	0.802734	-0.0102539	ENSG00000230623	119126	NA	NA
chr1_200200436_200515271	rs10919937	1	200429002	T	G	1.05432	0.0089	2.892e-09	-5.94337	0.0702097	1	Astro	200429083	0.598145	0.785156	-0.187012	ENSG00000230623	126682	NA	NA
chr1_200200436_200515271	1:200433198_A_G	1	200433198	A	G	1.05496	0.0089	2.063e-09	-6.01156	0.0943621	1	Astro	200433955	0.848145	0.852051	-0.00390627	ENSG00000230623	130878	NA	NA
chr1_200200436_200515271	rs4915441	1	200435300	A	C	1.05401	0.0089	3.323e-09	-5.91033	0.0524653	1	Astro	200434370	0.979492	0.980957	-0.00146483	ENSG00000230623	132980	NA	NA
chr1_200200436_200515271	rs6427827	1	200398387	T	A	1.05274	0.0088	5.967e-09	-5.84049	0.0727598	1	MG	200397815	0.296631	0.330322	-0.0336914	ENSG00000230623	96067	NA	NA
chr1_200200436_200515271	rs10919927	1	200403499	A	G	1.05432	0.0089	2.514e-09	-5.94337	0.0579995	1	MG	200404371	0.588867	0.560059	0.0288086	ENSG00000230623	101179	NA	NA
chr1_200200436_200515271	rs4518934	1	200406928	T	C	1.05443	0.0089	2.454e-09	-5.95509	0.0688419	1	MG	200406778	0.633301	0.661133	-0.027832	ENSG00000230623	104608	NA	NA
chr1_200200436_200515271	rs4317838	1	200421446	C	A	1.05454	0.0089	2.37e-09	-5.96681	0.0686019	1	MG	200422372	0.538086	0.555664	-0.0175781	ENSG00000230623	119126	NA	NA
chr1_200200436_200515271	rs10919937	1	200429002	T	G	1.05432	0.0089	2.892e-09	-5.94337	0.0515584	1	MG	200428985	0.255371	0.115784	0.139587	ENSG00000230623	126682	NA	NA
chr1_200200436_200515271	rs10919938	1	200429488	A	T	1.05317	0.0089	5.439e-09	-5.82075	0.0601058	1	MG	200428985	0.30127	0.294922	0.00634765	ENSG00000230623	127168	NA	NA
chr1_200200436_200515271	rs10158702	1	200429900	T	G	1.05348	0.0089	4.268e-09	-5.85382	0.0728854	1	MG	200428985	0.30127	0.304688	-0.00341797	ENSG00000230623	127580	NA	NA
chr1_200200436_200515271	1:200433198_A_G	1	200433198	A	G	1.05496	0.0089	2.063e-09	-6.01156	0.230728	1	MG	200433687	0.244141	0.253418	-0.00927735	ENSG00000230623	130878	NA	NA
chr1_200200436_200515271	rs4915203	1	200383087	A	G	1.05475	0.0089	2.031e-09	-5.98919	0.103259	1	Endo	200383092	0.992188	0.994141	-0.0019531	ENSG00000230623	80767	NA	NA
chr1_200200436_200515271	rs10919927	1	200403499	A	G	1.05432	0.0089	2.514e-09	-5.94337	0.0663484	1	Endo	200404116	0.907227	0.903809	0.00341796	ENSG00000230623	101179	NA	NA
chr1_200200436_200515271	rs4518934	1	200406928	T	C	1.05443	0.0089	2.454e-09	-5.95509	0.0803422	1	Endo	200406676	0.94043	0.933594	0.00683595	ENSG00000230623	104608	NA	NA
chr1_200200436_200515271	rs7515363	1	200414959	C	T	1.05496	0.0089	1.836e-09	-6.01156	0.104664	1	Endo	200414853	0.978027	0.977539	0.00048828	ENSG00000230623	112639	NA	NA
chr1_200200436_200515271	rs4317838	1	200421446	C	A	1.05454	0.0089	2.37e-09	-5.96681	0.0903142	1	Endo	200421138	0.160522	0.186523	-0.026001	ENSG00000230623	119126	NA	NA
chr1_200200436_200515271	rs10919937	1	200429002	T	G	1.05432	0.0089	2.892e-09	-5.94337	0.059527	1	Endo	200428423	0.782715	0.807129	-0.0244141	ENSG00000230623	126682	NA	NA
chr1_200200436_200515271	1:200433198_A_G	1	200433198	A	G	1.05496	0.0089	2.063e-09	-6.01156	0.0794062	1	Endo	200433955	0.939941	0.942383	-0.0024414	ENSG00000230623	130878	NA	NA
chr1_230180169_230325916	rs11807834	1	230272624	A	G	1.05633	0.0099	2.978e-08	5.53583	0.0719259	1	NO	NA	NA	NA	NA	GALNT2	69640	NA	NA
chr1_230180169_230325916	rs11807834	1	230272624	A	G	1.05633	0.0099	2.978e-08	5.53583	0.988642	1	all	NA	NA	NA	NA	GALNT2	69640	NA	NA
chr1_230180169_230325916	rs7529009	1	230232080	G	A	1.04802	0.0088	8.904e-08	5.32988	0.0517987	1	ninh	NA	NA	NA	NA	GALNT2	29096	NA	NA
chr1_230180169_230325916	rs11807834	1	230272624	A	G	1.05633	0.0099	2.978e-08	5.53583	0.820146	1	ninh	NA	NA	NA	NA	GALNT2	69640	NA	NA
chr1_230180169_230325916	rs11807834	1	230272624	A	G	1.05633	0.0099	2.978e-08	5.53583	0.136529	1	neuron	NA	NA	NA	NA	GALNT2	69640	NA	NA
chr1_230180169_230325916	rs10864692	1	230240469	A	G	1.04791	0.0088	9.239e-08	5.31797	0.0585284	1	glia	NA	NA	NA	NA	GALNT2	37485	NA	NA
chr1_230180169_230325916	rs11807834	1	230272624	A	G	1.05633	0.0099	2.978e-08	5.53583	0.206128	1	glia	NA	NA	NA	NA	GALNT2	69640	NA	NA
chr1_230180169_230325916	rs11807834	1	230272624	A	G	1.05633	0.0099	2.978e-08	5.53583	0.0659269	1	L4	230272176	0.140381	0.518066	-0.377686	GALNT2	69640	NA	NA
chr1_230180169_230325916	rs11807834	1	230272624	A	G	1.05633	0.0099	2.978e-08	5.53583	0.0757401	1	L5	230272777	0.159302	0.739746	-0.580444	GALNT2	69640	NA	NA
chr1_230180169_230325916	rs4846898	1	230252218	G	A	1.04906	0.0088	4.302e-08	5.44308	0.050773	1	L6	230252507	0.793945	0.805176	-0.0112305	GALNT2	49234	NA	NA
chr1_230180169_230325916	rs7520068	1	230253300	A	T	1.04917	0.0088	4.373e-08	5.455	0.0540788	1	L6	230252949	0.857422	0.861816	-0.0043945	GALNT2	50316	NA	NA
chr1_230180169_230325916	rs7549029	1	230253406	A	G	1.04906	0.0088	4.484e-08	5.44308	0.0507746	1	L6	230252949	0.850098	0.861816	-0.0117187	GALNT2	50422	NA	NA
chr1_230180169_230325916	rs11807834	1	230272624	A	G	1.05633	0.0099	2.978e-08	5.53583	0.0819756	1	L6	230272363	0.461914	0.19397	0.267944	GALNT2	69640	NA	NA
chr1_230180169_230325916	rs4846898	1	230252218	G	A	1.04906	0.0088	4.302e-08	5.44308	0.0501574	1	Pvalb	230252484	0.239014	0.179932	0.059082	GALNT2	49234	NA	NA
chr1_230180169_230325916	rs7520068	1	230253300	A	T	1.04917	0.0088	4.373e-08	5.455	0.0539531	1	Pvalb	230252484	0.155396	0.179932	-0.0245361	GALNT2	50316	NA	NA
chr1_230180169_230325916	rs11807834	1	230272624	A	G	1.05633	0.0099	2.978e-08	5.53583	0.0662382	1	Pvalb	230273450	0.52832	0.481934	0.0463867	GALNT2	69640	NA	NA
chr1_230180169_230325916	rs4846898	1	230252218	G	A	1.04906	0.0088	4.302e-08	5.44308	0.0535965	1	Ndnf	230252607	0.962217	0.963709	-0.0014919	GALNT2	49234	NA	NA
chr1_230180169_230325916	rs7520068	1	230253300	A	T	1.04917	0.0088	4.373e-08	5.455	0.0622117	1	Ndnf	230253293	0.986066	0.988342	-0.00227642	GALNT2	50316	NA	NA
chr1_230180169_230325916	rs7549029	1	230253406	A	G	1.04906	0.0088	4.484e-08	5.44308	0.0538098	1	Ndnf	230252607	0.962999	0.963709	-0.0007102	GALNT2	50422	NA	NA
chr1_230180169_230325916	rs7520068	1	230253300	A	T	1.04917	0.0088	4.373e-08	5.455	0.0528299	1	Sst	230252469	0.655762	0.662109	-0.0063477	GALNT2	50316	NA	NA
chr1_230180169_230325916	rs11807834	1	230272624	A	G	1.05633	0.0099	2.978e-08	5.53583	0.628189	1	Vip	230272730	0.186035	0.957031	-0.770996	GALNT2	69640	NA	NA
chr1_230180169_230325916	rs7520068	1	230253300	A	T	1.04917	0.0088	4.373e-08	5.455	0.0581183	1	OPC	230253301	0.98291	0.982422	0.00048826	GALNT2	50316	NA	NA
chr1_230180169_230325916	rs7549029	1	230253406	A	G	1.04906	0.0088	4.484e-08	5.44308	0.0526052	1	OPC	230254116	0.954102	0.955078	-0.00097654	GALNT2	50422	NA	NA
chr1_230180169_230325916	rs11807834	1	230272624	A	G	1.05633	0.0099	2.978e-08	5.53583	0.0777967	1	OPC	230272859	0.882812	0.938965	-0.0561523	GALNT2	69640	NA	NA
chr1_230180169_230325916	rs11807834	1	230272624	A	G	1.05633	0.0099	2.978e-08	5.53583	0.0620142	1	ODC	230272656	0.194092	0.543945	-0.349853	GALNT2	69640	NA	NA
chr1_230180169_230325916	rs11807834	1	230272624	A	G	1.05633	0.0099	2.978e-08	5.53583	0.0747279	1	Astro	230273078	0.377197	0.296875	0.0803223	GALNT2	69640	NA	NA
chr1_230180169_230325916	rs11807834	1	230272624	A	G	1.05633	0.0099	2.978e-08	5.53583	0.0943003	1	MG	230272438	0.86084	0.96875	-0.10791	GALNT2	69640	NA	NA
chr1_230180169_230325916	rs10864692	1	230240469	A	G	1.04791	0.0088	9.239e-08	5.31797	0.0618024	1	Endo	230240468	0.281006	0.812988	-0.531982	GALNT2	37485	NA	NA
chr1_230180169_230325916	rs754666	1	230250182	C	T	1.04823	0.0087	7.137e-08	5.41403	0.054355	1	Endo	230250150	0.0786133	0.521484	-0.442871	GALNT2	47198	NA	NA
chr1_230180169_230325916	rs7520068	1	230253300	A	T	1.04917	0.0088	4.373e-08	5.455	0.0503936	1	Endo	230253293	0.989746	0.990723	-0.00097656	GALNT2	50316	NA	NA
chr1_230180169_230325916	rs11807834	1	230272624	A	G	1.05633	0.0099	2.978e-08	5.53583	0.0667328	1	Endo	230272623	0.710938	0.297363	0.413574	GALNT2	69640	NA	NA
chr1_239002089_239271401	rs11587347	1	239198959	G	C	1.10948	0.0147	1.529e-12	7.06768	0.500274	1	NO	NA	NA	NA	NA	ENSG00000287589	169478	NA	NA
chr1_239002089_239271401	rs72769124	1	239210058	A	C	1.10948	0.0147	1.859e-12	7.06768	0.499682	1	NO	NA	NA	NA	NA	ENSG00000287589	158379	NA	NA
chr1_239002089_239271401	rs11587347	1	239198959	G	C	1.10948	0.0147	1.529e-12	7.06768	0.50033	1	all	NA	NA	NA	NA	ENSG00000287589	169478	NA	NA
chr1_239002089_239271401	rs72769124	1	239210058	A	C	1.10948	0.0147	1.859e-12	7.06768	0.499612	1	all	NA	NA	NA	NA	ENSG00000287589	158379	NA	NA
chr1_239002089_239271401	rs11587347	1	239198959	G	C	1.10948	0.0147	1.529e-12	7.06768	0.467369	1	nexc	NA	NA	NA	NA	ENSG00000287589	169478	NA	NA
chr1_239002089_239271401	rs72769124	1	239210058	A	C	1.10948	0.0147	1.859e-12	7.06768	0.532879	1	nexc	NA	NA	NA	NA	ENSG00000287589	158379	NA	NA
chr1_239002089_239271401	rs11587347	1	239198959	G	C	1.10948	0.0147	1.529e-12	7.06768	0.502863	1	ninh	NA	NA	NA	NA	ENSG00000287589	169478	NA	NA
chr1_239002089_239271401	rs72769124	1	239210058	A	C	1.10948	0.0147	1.859e-12	7.06768	0.497222	1	ninh	NA	NA	NA	NA	ENSG00000287589	158379	NA	NA
chr1_239002089_239271401	rs11587347	1	239198959	G	C	1.10948	0.0147	1.529e-12	7.06768	0.500403	1	neuron	NA	NA	NA	NA	ENSG00000287589	169478	NA	NA
chr1_239002089_239271401	rs72769124	1	239210058	A	C	1.10948	0.0147	1.859e-12	7.06768	0.499686	1	neuron	NA	NA	NA	NA	ENSG00000287589	158379	NA	NA
chr1_239002089_239271401	rs11587347	1	239198959	G	C	1.10948	0.0147	1.529e-12	7.06768	0.52943	1	glia	NA	NA	NA	NA	ENSG00000287589	169478	NA	NA
chr1_239002089_239271401	rs72769124	1	239210058	A	C	1.10948	0.0147	1.859e-12	7.06768	0.470724	1	glia	NA	NA	NA	NA	ENSG00000287589	158379	NA	NA
chr1_239002089_239271401	rs11587347	1	239198959	G	C	1.10948	0.0147	1.529e-12	7.06768	0.499617	1	L23	239199425	0.980469	0.980957	-0.00048828	ENSG00000287589	169478	NA	NA
chr1_239002089_239271401	rs72769124	1	239210058	A	C	1.10948	0.0147	1.859e-12	7.06768	0.500688	1	L23	239210083	0.983398	0.985352	-0.00195312	ENSG00000287589	158379	NA	NA
chr1_239002089_239271401	rs11587347	1	239198959	G	C	1.10948	0.0147	1.529e-12	7.06768	0.505271	1	L4	239198919	0.975586	0.977539	-0.00195312	ENSG00000287589	169478	NA	NA
chr1_239002089_239271401	rs72769124	1	239210058	A	C	1.10948	0.0147	1.859e-12	7.06768	0.494812	1	L4	239210722	0.669434	0.657715	0.0117188	ENSG00000287589	158379	NA	NA
chr1_239002089_239271401	rs11587347	1	239198959	G	C	1.10948	0.0147	1.529e-12	7.06768	0.500617	1	L5	239198923	0.976562	0.978516	-0.0019531	ENSG00000287589	169478	NA	NA
chr1_239002089_239271401	rs72769124	1	239210058	A	C	1.10948	0.0147	1.859e-12	7.06768	0.499724	1	L5	239210083	0.977539	0.980957	-0.00341797	ENSG00000287589	158379	NA	NA
chr1_239002089_239271401	rs11587347	1	239198959	G	C	1.10948	0.0147	1.529e-12	7.06768	0.469929	1	L6	239199425	0.917969	0.92041	-0.00244141	ENSG00000287589	169478	NA	NA
chr1_239002089_239271401	rs72769124	1	239210058	A	C	1.10948	0.0147	1.859e-12	7.06768	0.530211	1	L6	239210083	0.986328	0.987793	-0.00146487	ENSG00000287589	158379	NA	NA
chr1_239002089_239271401	rs11587347	1	239198959	G	C	1.10948	0.0147	1.529e-12	7.06768	0.500452	1	Pvalb	239198919	0.936035	0.970703	-0.0346679	ENSG00000287589	169478	NA	NA
chr1_239002089_239271401	rs72769124	1	239210058	A	C	1.10948	0.0147	1.859e-12	7.06768	0.499638	1	Pvalb	239209751	0.976562	0.977051	-0.0004883	ENSG00000287589	158379	NA	NA
chr1_239002089_239271401	rs11587347	1	239198959	G	C	1.10948	0.0147	1.529e-12	7.06768	0.497824	1	Ndnf	239199425	0.457739	0.462614	-0.00487518	ENSG00000287589	169478	NA	NA
chr1_239002089_239271401	rs72769124	1	239210058	A	C	1.10948	0.0147	1.859e-12	7.06768	0.502272	1	Ndnf	239210083	0.974416	0.976252	-0.00183536	ENSG00000287589	158379	NA	NA
chr1_239002089_239271401	rs11587347	1	239198959	G	C	1.10948	0.0147	1.529e-12	7.06768	0.503678	1	Sst	239199954	0.936035	0.93457	0.00146486	ENSG00000287589	169478	NA	NA
chr1_239002089_239271401	rs72769124	1	239210058	A	C	1.10948	0.0147	1.859e-12	7.06768	0.496406	1	Sst	239209435	0.703613	0.709961	-0.00634764	ENSG00000287589	158379	NA	NA
chr1_239002089_239271401	rs11587347	1	239198959	G	C	1.10948	0.0147	1.529e-12	7.06768	0.501184	1	Vip	239198529	0.972656	0.972168	0.00048828	ENSG00000287589	169478	NA	NA
chr1_239002089_239271401	rs72769124	1	239210058	A	C	1.10948	0.0147	1.859e-12	7.06768	0.498975	1	Vip	239209435	0.976562	0.977051	-0.0004883	ENSG00000287589	158379	NA	NA
chr1_239002089_239271401	rs11587347	1	239198959	G	C	1.10948	0.0147	1.529e-12	7.06768	0.500403	1	OPC	239198529	0.98291	0.98291	0	ENSG00000287589	169478	NA	NA
chr1_239002089_239271401	rs72769124	1	239210058	A	C	1.10948	0.0147	1.859e-12	7.06768	0.499686	1	OPC	239209435	0.649902	0.647949	0.00195314	ENSG00000287589	158379	NA	NA
chr1_239002089_239271401	rs11587347	1	239198959	G	C	1.10948	0.0147	1.529e-12	7.06768	0.575229	1	ODC	239198923	0.939453	0.941895	-0.00244143	ENSG00000287589	169478	NA	NA
chr1_239002089_239271401	rs72769124	1	239210058	A	C	1.10948	0.0147	1.859e-12	7.06768	0.424904	1	ODC	239209751	0.775391	0.790527	-0.0151367	ENSG00000287589	158379	NA	NA
chr1_239002089_239271401	rs11587347	1	239198959	G	C	1.10948	0.0147	1.529e-12	7.06768	0.500404	1	Astro	239199425	0.574707	0.578125	-0.00341797	ENSG00000287589	169478	NA	NA
chr1_239002089_239271401	rs72769124	1	239210058	A	C	1.10948	0.0147	1.859e-12	7.06768	0.499686	1	Astro	239209959	0.980957	0.982422	-0.00146487	ENSG00000287589	158379	NA	NA
chr1_239002089_239271401	rs11587347	1	239198959	G	C	1.10948	0.0147	1.529e-12	7.06768	0.564339	1	MG	239198529	0.918945	0.916016	0.0029297	ENSG00000287589	169478	NA	NA
chr1_239002089_239271401	rs72769124	1	239210058	A	C	1.10948	0.0147	1.859e-12	7.06768	0.435867	1	MG	239210083	0.69043	0.754883	-0.0644531	ENSG00000287589	158379	NA	NA
chr1_239002089_239271401	rs11587347	1	239198959	G	C	1.10948	0.0147	1.529e-12	7.06768	0.544381	1	Endo	239199460	0.9375	0.940918	-0.00341797	ENSG00000287589	169478	NA	NA
chr1_239002089_239271401	rs72769124	1	239210058	A	C	1.10948	0.0147	1.859e-12	7.06768	0.455945	1	Endo	239209435	0.885254	0.889648	-0.00439454	ENSG00000287589	158379	NA	NA
chr1_243067663_244075999	rs145071536	1	243793012	C	T	1.08883	0.012	1.615e-12	7.09171	0.999656	1	NO	NA	NA	NA	NA	AKT3	213526	NA	NA
chr1_243067663_244075999	rs2171974	1	243383635	G	T	1.04185	0.0089	4.428e-06	-4.60651	0.0949254	2	all	NA	NA	NA	NA	CEP170	34948	NA	NA
chr1_243067663_244075999	rs2171973	1	243383636	A	T	1.04196	0.0089	4.269e-06	-4.61838	0.117642	2	all	NA	NA	NA	NA	CEP170	34947	NA	NA
chr1_243067663_244075999	rs6662118	1	243385307	A	G	1.04154	0.0089	5.025e-06	-4.57308	0.0830888	2	all	NA	NA	NA	NA	CEP170	33276	NA	NA
chr1_243067663_244075999	rs1565440	1	243387788	G	A	1.04144	0.0089	5.066e-06	-4.56229	0.0765534	2	all	NA	NA	NA	NA	CEP170	30795	NA	NA
chr1_243067663_244075999	rs4658548	1	243394093	C	T	1.04154	0.0089	5.021e-06	-4.57308	0.0790049	2	all	NA	NA	NA	NA	CEP170	24490	NA	NA
chr1_243067663_244075999	rs3897821	1	243420388	A	G	1.04446	0.0092	2.196e-06	-4.72826	0.0592435	2	all	NA	NA	NA	NA	SDCCAG8	1046	NA	NA
chr1_243067663_244075999	rs12741781	1	243428152	T	G	1.04791	0.0092	4.128e-07	-5.08671	0.0862595	2	all	NA	NA	NA	NA	SDCCAG8	8810	NA	NA
chr1_243067663_244075999	rs145071536	1	243793012	C	T	1.08883	0.012	1.615e-12	7.09171	0.999997	1	all	NA	NA	NA	NA	AKT3	213526	NA	NA
chr1_243067663_244075999	rs2171974	1	243383635	G	T	1.04185	0.0089	4.428e-06	-4.60651	0.132031	3	nexc	NA	NA	NA	NA	CEP170	34948	NA	NA
chr1_243067663_244075999	rs2171973	1	243383636	A	T	1.04196	0.0089	4.269e-06	-4.61838	0.155773	3	nexc	NA	NA	NA	NA	CEP170	34947	NA	NA
chr1_243067663_244075999	rs6662118	1	243385307	A	G	1.04154	0.0089	5.025e-06	-4.57308	0.111276	3	nexc	NA	NA	NA	NA	CEP170	33276	NA	NA
chr1_243067663_244075999	rs4658548	1	243394093	C	T	1.04154	0.0089	5.021e-06	-4.57308	0.110705	3	nexc	NA	NA	NA	NA	CEP170	24490	NA	NA
chr1_243067663_244075999	rs3897821	1	243420388	A	G	1.04446	0.0092	2.196e-06	-4.72826	0.079944	3	nexc	NA	NA	NA	NA	SDCCAG8	1046	NA	NA
chr1_243067663_244075999	rs12074660	1	243451974	T	C	1.04571	0.0092	1.342e-06	-4.85827	0.0504093	3	nexc	NA	NA	NA	NA	SDCCAG8	32632	NA	NA
chr1_243067663_244075999	1:243368709_G_C	1	243368709	G	C	1.03149	0.0091	0.0006299	-3.40707	0.991985	2	nexc	NA	NA	NA	NA	CEP170	49874	NA	NA
chr1_243067663_244075999	rs145071536	1	243793012	C	T	1.08883	0.012	1.615e-12	7.09171	0.999996	1	nexc	NA	NA	NA	NA	AKT3	213526	NA	NA
chr1_243067663_244075999	rs2171974	1	243383635	G	T	1.04185	0.0089	4.428e-06	-4.60651	0.183711	3	ninh	NA	NA	NA	NA	CEP170	34948	NA	NA
chr1_243067663_244075999	rs2171973	1	243383636	A	T	1.04196	0.0089	4.269e-06	-4.61838	0.200829	3	ninh	NA	NA	NA	NA	CEP170	34947	NA	NA
chr1_243067663_244075999	rs6662118	1	243385307	A	G	1.04154	0.0089	5.025e-06	-4.57308	0.0897114	3	ninh	NA	NA	NA	NA	CEP170	33276	NA	NA
chr1_243067663_244075999	rs4658548	1	243394093	C	T	1.04154	0.0089	5.021e-06	-4.57308	0.0759764	3	ninh	NA	NA	NA	NA	CEP170	24490	NA	NA
chr1_243067663_244075999	rs12074660	1	243451974	T	C	1.04571	0.0092	1.342e-06	-4.85827	0.221689	3	ninh	NA	NA	NA	NA	SDCCAG8	32632	NA	NA
chr1_243067663_244075999	1:243368709_G_C	1	243368709	G	C	1.03149	0.0091	0.0006299	-3.40707	0.998968	2	ninh	NA	NA	NA	NA	CEP170	49874	NA	NA
chr1_243067663_244075999	rs145071536	1	243793012	C	T	1.08883	0.012	1.615e-12	7.09171	0.999943	1	ninh	NA	NA	NA	NA	AKT3	213526	NA	NA
chr1_243067663_244075999	rs2171974	1	243383635	G	T	1.04185	0.0089	4.428e-06	-4.60651	0.0982438	3	neuron	NA	NA	NA	NA	CEP170	34948	NA	NA
chr1_243067663_244075999	rs2171973	1	243383636	A	T	1.04196	0.0089	4.269e-06	-4.61838	0.141864	3	neuron	NA	NA	NA	NA	CEP170	34947	NA	NA
chr1_243067663_244075999	rs6662118	1	243385307	A	G	1.04154	0.0089	5.025e-06	-4.57308	0.108539	3	neuron	NA	NA	NA	NA	CEP170	33276	NA	NA
chr1_243067663_244075999	rs4658548	1	243394093	C	T	1.04154	0.0089	5.021e-06	-4.57308	0.1225	3	neuron	NA	NA	NA	NA	CEP170	24490	NA	NA
chr1_243067663_244075999	rs7535162	1	243425689	T	G	1.04655	0.0093	8.979e-07	-4.89237	0.0513713	3	neuron	NA	NA	NA	NA	SDCCAG8	6347	NA	NA
chr1_243067663_244075999	1:243368709_G_C	1	243368709	G	C	1.03149	0.0091	0.0006299	-3.40707	0.9965	2	neuron	NA	NA	NA	NA	CEP170	49874	NA	NA
chr1_243067663_244075999	rs145071536	1	243793012	C	T	1.08883	0.012	1.615e-12	7.09171	0.999994	1	neuron	NA	NA	NA	NA	AKT3	213526	NA	NA
chr1_243067663_244075999	rs2171974	1	243383635	G	T	1.04185	0.0089	4.428e-06	-4.60651	0.127305	2	glia	NA	NA	NA	NA	CEP170	34948	NA	NA
chr1_243067663_244075999	rs6662118	1	243385307	A	G	1.04154	0.0089	5.025e-06	-4.57308	0.142284	2	glia	NA	NA	NA	NA	CEP170	33276	NA	NA
chr1_243067663_244075999	rs1565440	1	243387788	G	A	1.04144	0.0089	5.066e-06	-4.56229	0.098869	2	glia	NA	NA	NA	NA	CEP170	30795	NA	NA
chr1_243067663_244075999	rs3897821	1	243420388	A	G	1.04446	0.0092	2.196e-06	-4.72826	0.108686	2	glia	NA	NA	NA	NA	SDCCAG8	1046	NA	NA
chr1_243067663_244075999	rs12741781	1	243428152	T	G	1.04791	0.0092	4.128e-07	-5.08671	0.111369	2	glia	NA	NA	NA	NA	SDCCAG8	8810	NA	NA
chr1_243067663_244075999	rs145071536	1	243793012	C	T	1.08883	0.012	1.615e-12	7.09171	0.999994	1	glia	NA	NA	NA	NA	AKT3	213526	NA	NA
chr1_243067663_244075999	rs7535162	1	243425689	T	G	1.04655	0.0093	8.979e-07	-4.89237	0.0864442	3	L23	243426490	0.98291	0.983398	-0.00048828	SDCCAG8	6347	NA	NA
chr1_243067663_244075999	rs12741781	1	243428152	T	G	1.04791	0.0092	4.128e-07	-5.08671	0.238781	3	L23	243427352	0.96875	0.967285	0.00146484	SDCCAG8	8810	NA	NA
chr1_243067663_244075999	rs10926978	1	243431654	T	C	1.04582	0.0093	1.305e-06	-4.81734	0.0578733	3	L23	243431636	0.899902	0.867188	0.0327148	SDCCAG8	12312	NA	NA
chr1_243067663_244075999	rs2275154	1	243433654	A	G	1.04613	0.0093	1.128e-06	-4.84921	0.0674448	3	L23	243433697	0.676758	0.575684	0.101074	SDCCAG8	14312	NA	NA
chr1_243067663_244075999	rs10803131	1	243435622	A	G	1.04582	0.0093	1.294e-06	-4.81734	0.0665134	3	L23	243435637	0.967773	0.964355	0.00341797	SDCCAG8	16280	NA	NA
chr1_243067663_244075999	rs7525348	1	243439386	G	A	1.04603	0.0093	1.189e-06	-4.83893	0.0641394	3	L23	243438556	0.67041	0.663574	0.00683596	SDCCAG8	20044	NA	NA
chr1_243067663_244075999	rs6682448	1	243450955	T	G	1.04571	0.0092	1.352e-06	-4.85827	0.0698745	3	L23	243451056	0.0147858	0.0210419	-0.0062561	SDCCAG8	31613	NA	NA
chr1_243067663_244075999	rs12079656	1	243453119	G	T	1.0453	0.0092	1.685e-06	-4.81564	0.0523938	3	L23	243453500	0.461914	0.456055	0.00585936	SDCCAG8	33777	NA	NA
chr1_243067663_244075999	rs3943093	1	243458502	C	T	1.04613	0.0093	1.11e-06	-4.84921	0.0652285	3	L23	243458109	0.543945	0.52832	0.015625	SDCCAG8	39160	NA	NA
chr1_243067663_244075999	1:243368709_G_C	1	243368709	G	C	1.03149	0.0091	0.0006299	-3.40707	0.995536	2	L23	243368706	0.98291	0.97998	0.00292969	CEP170	49874	NA	NA
chr1_243067663_244075999	rs145071536	1	243793012	C	T	1.08883	0.012	1.615e-12	7.09171	0.999995	1	L23	243793423	0.934082	0.937988	-0.00390627	AKT3	213526	NA	NA
chr1_243067663_244075999	rs2171974	1	243383635	G	T	1.04185	0.0089	4.428e-06	-4.60651	0.116377	3	L4	243384218	0.508301	0.552734	-0.0444336	CEP170	34948	NA	NA
chr1_243067663_244075999	rs2171973	1	243383636	A	T	1.04196	0.0089	4.269e-06	-4.61838	0.116167	3	L4	243384218	0.508301	0.442383	0.065918	CEP170	34947	NA	NA
chr1_243067663_244075999	rs6662118	1	243385307	A	G	1.04154	0.0089	5.025e-06	-4.57308	0.0966298	3	L4	243384419	0.62207	0.605957	0.0161133	CEP170	33276	NA	NA
chr1_243067663_244075999	rs1565440	1	243387788	G	A	1.04144	0.0089	5.066e-06	-4.56229	0.0818117	3	L4	243388715	0.71582	0.753418	-0.0375977	CEP170	30795	NA	NA
chr1_243067663_244075999	rs4658548	1	243394093	C	T	1.04154	0.0089	5.021e-06	-4.57308	0.058234	3	L4	243393569	0.937988	0.9375	0.0004883	CEP170	24490	NA	NA
chr1_243067663_244075999	rs3897821	1	243420388	A	G	1.04446	0.0092	2.196e-06	-4.72826	0.0656234	3	L4	243420065	0.332031	0.253662	0.0783691	SDCCAG8	1046	NA	NA
chr1_243067663_244075999	rs12741781	1	243428152	T	G	1.04791	0.0092	4.128e-07	-5.08671	0.0933646	3	L4	243427352	0.384766	0.391602	-0.00683594	SDCCAG8	8810	NA	NA
chr1_243067663_244075999	1:243368709_G_C	1	243368709	G	C	1.03149	0.0091	0.0006299	-3.40707	0.993425	2	L4	243368706	0.757324	0.83252	-0.0751953	CEP170	49874	NA	NA
chr1_243067663_244075999	rs145071536	1	243793012	C	T	1.08883	0.012	1.615e-12	7.09171	0.999992	1	L4	243793072	0.963867	0.960938	0.0029297	AKT3	213526	NA	NA
chr1_243067663_244075999	rs6662118	1	243385307	A	G	1.04154	0.0089	5.025e-06	-4.57308	0.10653	3	L5	243384395	0.890137	0.882812	0.0073242	CEP170	33276	NA	NA
chr1_243067663_244075999	rs7535162	1	243425689	T	G	1.04655	0.0093	8.979e-07	-4.89237	0.0622055	3	L5	243425407	0.949707	0.949219	0.00048828	SDCCAG8	6347	NA	NA
chr1_243067663_244075999	rs12741781	1	243428152	T	G	1.04791	0.0092	4.128e-07	-5.08671	0.1692	3	L5	243428274	0.939453	0.934082	0.00537107	SDCCAG8	8810	NA	NA
chr1_243067663_244075999	rs12755452	1	243434927	C	G	1.04571	0.0093	1.34e-06	-4.80603	0.0686814	3	L5	243434913	0.989258	0.990723	-0.00146486	SDCCAG8	15585	NA	NA
chr1_243067663_244075999	rs7525348	1	243439386	G	A	1.04603	0.0093	1.189e-06	-4.83893	0.0755262	3	L5	243439385	0.989258	0.984863	0.0043945	SDCCAG8	20044	NA	NA
chr1_243067663_244075999	rs12091558	1	243453910	C	T	1.0453	0.0092	1.657e-06	-4.81564	0.0524845	3	L5	243453922	0.980469	0.981445	-0.00097655	SDCCAG8	34568	NA	NA
chr1_243067663_244075999	1:243368709_G_C	1	243368709	G	C	1.03149	0.0091	0.0006299	-3.40707	0.993973	2	L5	243368706	0.97168	0.978027	-0.00634764	CEP170	49874	NA	NA
chr1_243067663_244075999	rs145071536	1	243793012	C	T	1.08883	0.012	1.615e-12	7.09171	0.999998	1	L5	243793048	0.957031	0.94043	0.0166015	AKT3	213526	NA	NA
chr1_243067663_244075999	rs145071536	1	243793012	C	T	1.08883	0.012	1.615e-12	7.09171	0.999983	1	L6	243793366	0.394775	0.407227	-0.0124512	AKT3	213526	NA	NA
chr1_243067663_244075999	rs2171974	1	243383635	G	T	1.04185	0.0089	4.428e-06	-4.60651	0.226446	3	Pvalb	243384345	0.986328	0.986816	-0.0004883	CEP170	34948	NA	NA
chr1_243067663_244075999	rs6662118	1	243385307	A	G	1.04154	0.0089	5.025e-06	-4.57308	0.138634	3	Pvalb	243384345	0.986328	0.986816	-0.0004883	CEP170	33276	NA	NA
chr1_243067663_244075999	rs4658548	1	243394093	C	T	1.04154	0.0089	5.021e-06	-4.57308	0.155675	3	Pvalb	243393711	0.976562	0.977051	-0.0004883	CEP170	24490	NA	NA
chr1_243067663_244075999	rs12074660	1	243451974	T	C	1.04571	0.0092	1.342e-06	-4.85827	0.0571104	3	Pvalb	243451450	0.978516	0.979004	-0.0004883	SDCCAG8	32632	NA	NA
chr1_243067663_244075999	1:243368709_G_C	1	243368709	G	C	1.03149	0.0091	0.0006299	-3.40707	0.991451	2	Pvalb	243368706	0.991699	0.987793	0.00390623	CEP170	49874	NA	NA
chr1_243067663_244075999	rs145071536	1	243793012	C	T	1.08883	0.012	1.615e-12	7.09171	0.999992	1	Pvalb	243793042	0.982422	0.978516	0.0039063	AKT3	213526	NA	NA
chr1_243067663_244075999	rs2171973	1	243383636	A	T	1.04196	0.0089	4.269e-06	-4.61838	0.170013	2	Ndnf	243384218	0.850956	0.855806	-0.00484973	CEP170	34947	NA	NA
chr1_243067663_244075999	rs6662118	1	243385307	A	G	1.04154	0.0089	5.025e-06	-4.57308	0.125267	2	Ndnf	243384345	0.913487	0.912569	0.0009176	CEP170	33276	NA	NA
chr1_243067663_244075999	rs7535162	1	243425689	T	G	1.04655	0.0093	8.979e-07	-4.89237	0.0640015	2	Ndnf	243425627	0.985844	0.986738	-0.00089407	SDCCAG8	6347	NA	NA
chr1_243067663_244075999	rs12741781	1	243428152	T	G	1.04791	0.0092	4.128e-07	-5.08671	0.161066	2	Ndnf	243428274	0.927776	0.921764	0.00601214	SDCCAG8	8810	NA	NA
chr1_243067663_244075999	rs2275154	1	243433654	A	G	1.04613	0.0093	1.128e-06	-4.84921	0.0571957	2	Ndnf	243433615	0.340013	0.227878	0.112135	SDCCAG8	14312	NA	NA
chr1_243067663_244075999	rs145071536	1	243793012	C	T	1.08883	0.012	1.615e-12	7.09171	0.999985	1	Ndnf	243793366	0.732177	0.74153	-0.0093532	AKT3	213526	NA	NA
chr1_243067663_244075999	rs6662118	1	243385307	A	G	1.04154	0.0089	5.025e-06	-4.57308	0.101022	2	Sst	243384345	0.328369	0.314697	0.0136719	CEP170	33276	NA	NA
chr1_243067663_244075999	rs1565440	1	243387788	G	A	1.04144	0.0089	5.066e-06	-4.56229	0.0995288	2	Sst	243387687	0.945312	0.955566	-0.0102539	CEP170	30795	NA	NA
chr1_243067663_244075999	rs4658548	1	243394093	C	T	1.04154	0.0089	5.021e-06	-4.57308	0.10535	2	Sst	243393569	0.710449	0.712402	-0.00195314	CEP170	24490	NA	NA
chr1_243067663_244075999	rs3897821	1	243420388	A	G	1.04446	0.0092	2.196e-06	-4.72826	0.0736819	2	Sst	243420065	0.157227	0.115784	0.0414429	SDCCAG8	1046	NA	NA
chr1_243067663_244075999	rs7535162	1	243425689	T	G	1.04655	0.0093	8.979e-07	-4.89237	0.0522015	2	Sst	243425407	0.919922	0.916016	0.0039063	SDCCAG8	6347	NA	NA
chr1_243067663_244075999	rs145071536	1	243793012	C	T	1.08883	0.012	1.615e-12	7.09171	0.999999	1	Sst	243792816	0.986816	0.97998	0.00683593	AKT3	213526	NA	NA
chr1_243067663_244075999	rs2171974	1	243383635	G	T	1.04185	0.0089	4.428e-06	-4.60651	0.131319	3	Vip	243384616	0.989746	0.990234	-0.0004883	CEP170	34948	NA	NA
chr1_243067663_244075999	rs2171973	1	243383636	A	T	1.04196	0.0089	4.269e-06	-4.61838	0.131695	3	Vip	243384616	0.989746	0.990234	-0.0004883	CEP170	34947	NA	NA
chr1_243067663_244075999	rs6662118	1	243385307	A	G	1.04154	0.0089	5.025e-06	-4.57308	0.106085	3	Vip	243385256	0.981934	0.98291	-0.00097656	CEP170	33276	NA	NA
chr1_243067663_244075999	rs4658548	1	243394093	C	T	1.04154	0.0089	5.021e-06	-4.57308	0.0752356	3	Vip	243393374	0.919434	0.920898	-0.00146484	CEP170	24490	NA	NA
chr1_243067663_244075999	rs3897821	1	243420388	A	G	1.04446	0.0092	2.196e-06	-4.72826	0.0513999	3	Vip	243420065	0.967285	0.959961	0.00732422	SDCCAG8	1046	NA	NA
chr1_243067663_244075999	rs7535162	1	243425689	T	G	1.04655	0.0093	8.979e-07	-4.89237	0.0727234	3	Vip	243425216	0.995117	0.994629	0.0004883	SDCCAG8	6347	NA	NA
chr1_243067663_244075999	rs12741781	1	243428152	T	G	1.04791	0.0092	4.128e-07	-5.08671	0.119134	3	Vip	243427346	0.992188	0.991699	0.0004883	SDCCAG8	8810	NA	NA
chr1_243067663_244075999	1:243368709_G_C	1	243368709	G	C	1.03149	0.0091	0.0006299	-3.40707	0.997308	2	Vip	243369521	0.988281	0.98877	-0.00048828	CEP170	49874	NA	NA
chr1_243067663_244075999	rs145071536	1	243793012	C	T	1.08883	0.012	1.615e-12	7.09171	0.999996	1	Vip	243793010	0.994141	0.993164	0.00097654	AKT3	213526	NA	NA
chr1_243067663_244075999	rs2171974	1	243383635	G	T	1.04185	0.0089	4.428e-06	-4.60651	0.0835346	3	OPC	243384365	0.874512	0.851562	0.0229492	CEP170	34948	NA	NA
chr1_243067663_244075999	rs2171973	1	243383636	A	T	1.04196	0.0089	4.269e-06	-4.61838	0.129391	3	OPC	243384365	0.874512	0.860352	0.0141601	CEP170	34947	NA	NA
chr1_243067663_244075999	rs1565440	1	243387788	G	A	1.04144	0.0089	5.066e-06	-4.56229	0.147194	3	OPC	243388524	0.937988	0.932617	0.0053711	CEP170	30795	NA	NA
chr1_243067663_244075999	rs4658548	1	243394093	C	T	1.04154	0.0089	5.021e-06	-4.57308	0.233636	3	OPC	243393569	0.983398	0.983398	0	CEP170	24490	NA	NA
chr1_243067663_244075999	rs7535162	1	243425689	T	G	1.04655	0.0093	8.979e-07	-4.89237	0.0828029	3	OPC	243425300	0.982422	0.982422	0	SDCCAG8	6347	NA	NA
chr1_243067663_244075999	rs12091558	1	243453910	C	T	1.0453	0.0092	1.657e-06	-4.81564	0.0732035	3	OPC	243453513	0.983398	0.983398	0	SDCCAG8	34568	NA	NA
chr1_243067663_244075999	1:243368709_G_C	1	243368709	G	C	1.03149	0.0091	0.0006299	-3.40707	0.99708	2	OPC	243368706	0.978027	0.983887	-0.00585936	CEP170	49874	NA	NA
chr1_243067663_244075999	rs145071536	1	243793012	C	T	1.08883	0.012	1.615e-12	7.09171	0.999997	1	OPC	243793366	0.967773	0.96582	0.00195314	AKT3	213526	NA	NA
chr1_243067663_244075999	rs4658548	1	243394093	C	T	1.04154	0.0089	5.021e-06	-4.57308	0.245472	2	ODC	243393868	0.956055	0.956543	-0.00048827	CEP170	24490	NA	NA
chr1_243067663_244075999	rs12741781	1	243428152	T	G	1.04791	0.0092	4.128e-07	-5.08671	0.321518	2	ODC	243428274	0.863281	0.838867	0.024414	SDCCAG8	8810	NA	NA
chr1_243067663_244075999	rs145071536	1	243793012	C	T	1.08883	0.012	1.615e-12	7.09171	0.999993	1	ODC	243793366	0.790039	0.784668	0.00537109	AKT3	213526	NA	NA
chr1_243067663_244075999	rs145071536	1	243793012	C	T	1.08883	0.012	1.615e-12	7.09171	0.999981	1	Astro	243793366	0.980469	0.981445	-0.00097655	AKT3	213526	NA	NA
chr1_243067663_244075999	rs145071536	1	243793012	C	T	1.08883	0.012	1.615e-12	7.09171	0.999996	1	MG	243793366	0.881348	0.891602	-0.0102539	AKT3	213526	NA	NA
chr1_243067663_244075999	rs2171974	1	243383635	G	T	1.04185	0.0089	4.428e-06	-4.60651	0.091242	3	Endo	243383427	0.759277	0.733887	0.0253906	CEP170	34948	NA	NA
chr1_243067663_244075999	rs2171973	1	243383636	A	T	1.04196	0.0089	4.269e-06	-4.61838	0.111031	3	Endo	243383427	0.759277	0.743652	0.015625	CEP170	34947	NA	NA
chr1_243067663_244075999	rs6662118	1	243385307	A	G	1.04154	0.0089	5.025e-06	-4.57308	0.0874806	3	Endo	243384345	0.956543	0.95752	-0.00097656	CEP170	33276	NA	NA
chr1_243067663_244075999	rs1565440	1	243387788	G	A	1.04144	0.0089	5.066e-06	-4.56229	0.0731503	3	Endo	243387029	0.522461	0.54248	-0.0200195	CEP170	30795	NA	NA
chr1_243067663_244075999	rs4658548	1	243394093	C	T	1.04154	0.0089	5.021e-06	-4.57308	0.0794758	3	Endo	243393569	0.363037	0.368408	-0.0053711	CEP170	24490	NA	NA
chr1_243067663_244075999	rs3897821	1	243420388	A	G	1.04446	0.0092	2.196e-06	-4.72826	0.0553001	3	Endo	243420037	0.0257111	0.022583	0.00312805	SDCCAG8	1046	NA	NA
chr1_243067663_244075999	rs12741781	1	243428152	T	G	1.04791	0.0092	4.128e-07	-5.08671	0.083653	3	Endo	243428274	0.475586	0.337891	0.137695	SDCCAG8	8810	NA	NA
chr1_243067663_244075999	1:243368709_G_C	1	243368709	G	C	1.03149	0.0091	0.0006299	-3.40707	0.99412	2	Endo	243369416	0.259277	0.224365	0.0349121	CEP170	49874	NA	NA
chr1_243067663_244075999	rs145071536	1	243793012	C	T	1.08883	0.012	1.615e-12	7.09171	0.999993	1	Endo	243793831	0.958008	0.959473	-0.00146486	AKT3	213526	NA	NA
chr2_2238725_2470523	rs78676900	2	2316512	A	G	1.05412	0.0097	5.399e-08	5.43349	0.0521147	1	NO	NA	NA	NA	NA	MYT1L	13470	NA	NA
chr2_2238725_2470523	rs878842	2	2319271	T	C	1.05453	0.0097	4.903e-08	5.4737	0.0639338	1	NO	NA	NA	NA	NA	MYT1L	10711	NA	NA
chr2_2238725_2470523	rs10195351	2	2325234	T	C	1.05538	0.0097	2.899e-08	5.55636	0.0989474	1	NO	NA	NA	NA	NA	MYT1L	4748	NA	NA
chr2_2238725_2470523	rs10206268	2	2325923	C	T	1.05538	0.0097	2.813e-08	5.55636	0.103224	1	NO	NA	NA	NA	NA	MYT1L	4059	NA	NA
chr2_2238725_2470523	rs6715366	2	2327295	A	G	1.05559	0.0097	2.492e-08	5.57703	0.112259	1	NO	NA	NA	NA	NA	MYT1L	2687	MYT1L;	NA
chr2_2238725_2470523	rs13419191	2	2329340	G	A	1.05485	0.0097	3.744e-08	5.50523	0.0761032	1	NO	NA	NA	NA	NA	MYT1L	642	MYT1L;	NA
chr2_2238725_2470523	rs6708950	2	2330118	C	T	1.05506	0.0097	3.428e-08	5.5259	0.0848407	1	NO	NA	NA	NA	NA	MYT1L	4929	MYT1L;	NA
chr2_2238725_2470523	rs3749051	2	2334877	G	A	1.05622	0.0099	2.976e-08	5.52516	0.0840224	1	NO	NA	NA	NA	NA	MYT1L	170	MYT1L;	NA
chr2_2238725_2470523	rs17338400	2	2245271	A	G	1.05464	0.0145	0.0002386	3.66899	0.992191	1	all	NA	NA	NA	NA	MYT1L	84711	NA	NA
chr2_2238725_2470523	rs13419191	2	2329340	G	A	1.05485	0.0097	3.744e-08	5.50523	0.489066	2	all	NA	NA	NA	NA	MYT1L	642	MYT1L;	NA
chr2_2238725_2470523	rs3749051	2	2334877	G	A	1.05622	0.0099	2.976e-08	5.52516	0.514021	2	all	NA	NA	NA	NA	MYT1L	170	MYT1L;	NA
chr2_2238725_2470523	rs13419191	2	2329340	G	A	1.05485	0.0097	3.744e-08	5.50523	0.10588	1	nexc	NA	NA	NA	NA	MYT1L	642	MYT1L;	NA
chr2_2238725_2470523	rs6708950	2	2330118	C	T	1.05506	0.0097	3.428e-08	5.5259	0.862338	1	nexc	NA	NA	NA	NA	MYT1L	4929	MYT1L;	NA
chr2_2238725_2470523	rs13419191	2	2329340	G	A	1.05485	0.0097	3.744e-08	5.50523	0.428343	1	ninh	NA	NA	NA	NA	MYT1L	642	MYT1L;	NA
chr2_2238725_2470523	rs3749051	2	2334877	G	A	1.05622	0.0099	2.976e-08	5.52516	0.617494	1	ninh	NA	NA	NA	NA	MYT1L	170	MYT1L;	NA
chr2_2238725_2470523	rs13419191	2	2329340	G	A	1.05485	0.0097	3.744e-08	5.50523	0.468625	1	neuron	NA	NA	NA	NA	MYT1L	642	MYT1L;	NA
chr2_2238725_2470523	rs6708950	2	2330118	C	T	1.05506	0.0097	3.428e-08	5.5259	0.243344	1	neuron	NA	NA	NA	NA	MYT1L	4929	MYT1L;	NA
chr2_2238725_2470523	rs3749051	2	2334877	G	A	1.05622	0.0099	2.976e-08	5.52516	0.284351	1	neuron	NA	NA	NA	NA	MYT1L	170	MYT1L;	NA
chr2_2238725_2470523	rs10195351	2	2325234	T	C	1.05538	0.0097	2.899e-08	5.55636	0.166406	1	glia	NA	NA	NA	NA	MYT1L	4748	NA	NA
chr2_2238725_2470523	rs6715366	2	2327295	A	G	1.05559	0.0097	2.492e-08	5.57703	0.0549972	1	glia	NA	NA	NA	NA	MYT1L	2687	MYT1L;	NA
chr2_2238725_2470523	rs13419191	2	2329340	G	A	1.05485	0.0097	3.744e-08	5.50523	0.214798	1	glia	NA	NA	NA	NA	MYT1L	642	MYT1L;	NA
chr2_2238725_2470523	rs6708950	2	2330118	C	T	1.05506	0.0097	3.428e-08	5.5259	0.222163	1	glia	NA	NA	NA	NA	MYT1L	4929	MYT1L;	NA
chr2_2238725_2470523	rs3749051	2	2334877	G	A	1.05622	0.0099	2.976e-08	5.52516	0.249515	1	glia	NA	NA	NA	NA	MYT1L	170	MYT1L;	NA
chr2_2238725_2470523	rs17247190	2	2315801	G	A	1.05464	0.0097	4.816e-08	5.48457	0.322827	1	L23	2315956	0.354248	0.129272	0.224976	MYT1L	14181	NA	NA
chr2_2238725_2470523	rs13419191	2	2329340	G	A	1.05485	0.0097	3.744e-08	5.50523	0.203972	1	L23	2330002	0.0194244	0.0125275	0.00689697	MYT1L	642	MYT1L;	ENSG00000290112;
chr2_2238725_2470523	rs6708950	2	2330118	C	T	1.05506	0.0097	3.428e-08	5.5259	0.184157	1	L23	2330361	0.0535889	0.0753174	-0.0217285	MYT1L	4929	MYT1L;	ENSG00000290112;
chr2_2238725_2470523	rs3749051	2	2334877	G	A	1.05622	0.0099	2.976e-08	5.52516	0.215986	1	L23	2334766	0.0165253	0.0381165	-0.0215912	MYT1L	170	MYT1L;	ENSG00000290112;
chr2_2238725_2470523	rs13391117	2	2309608	A	G	1.0537	0.0097	7.067e-08	5.3922	0.077003	1	L4	2309516	0.317383	0.546387	-0.229004	MYT1L	20374	NA	NA
chr2_2238725_2470523	rs7588535	2	2315612	A	G	1.05401	0.0097	5.914e-08	5.42262	0.123373	1	L4	2315537	0.443604	0.275391	0.168213	MYT1L	14370	NA	NA
chr2_2238725_2470523	rs17247190	2	2315801	G	A	1.05464	0.0097	4.816e-08	5.48457	0.151392	1	L4	2315537	0.433838	0.275391	0.158447	MYT1L	14181	NA	NA
chr2_2238725_2470523	rs6715366	2	2327295	A	G	1.05559	0.0097	2.492e-08	5.57703	0.131118	1	L4	2327818	0.0253754	0.0295868	-0.00421143	MYT1L	2687	MYT1L;	NA
chr2_2238725_2470523	rs13419191	2	2329340	G	A	1.05485	0.0097	3.744e-08	5.50523	0.091469	1	L4	2329079	0.147583	0.114197	0.0333862	MYT1L	642	MYT1L;	NA
chr2_2238725_2470523	rs6708950	2	2330118	C	T	1.05506	0.0097	3.428e-08	5.5259	0.243752	1	L4	2330002	0.0682983	0.241455	-0.173157	MYT1L	4929	MYT1L;	NA
chr2_2238725_2470523	rs3749051	2	2334877	G	A	1.05622	0.0099	2.976e-08	5.52516	0.100777	1	L4	2334678	0.0112915	0.0188293	-0.00753784	MYT1L	170	MYT1L;	NA
chr2_2238725_2470523	rs6715366	2	2327295	A	G	1.05559	0.0097	2.492e-08	5.57703	0.122142	1	L5	2328018	0.10614	0.130615	-0.0244751	MYT1L	2687	MYT1L;	NA
chr2_2238725_2470523	rs13419191	2	2329340	G	A	1.05485	0.0097	3.744e-08	5.50523	0.206621	1	L5	2328356	0.0915527	0.059967	0.0315857	MYT1L	642	MYT1L;	NA
chr2_2238725_2470523	rs6708950	2	2330118	C	T	1.05506	0.0097	3.428e-08	5.5259	0.558192	1	L5	2330150	0.179688	0.34375	-0.164062	MYT1L	4929	MYT1L;	NA
chr2_2238725_2470523	rs13419191	2	2329340	G	A	1.05485	0.0097	3.744e-08	5.50523	0.0846923	1	L6	2329614	0.296143	0.255859	0.0402832	MYT1L	642	MYT1L;	NA
chr2_2238725_2470523	rs6708950	2	2330118	C	T	1.05506	0.0097	3.428e-08	5.5259	0.650785	1	L6	2330150	0.0941772	0.288818	-0.194641	MYT1L	4929	MYT1L;	NA
chr2_2238725_2470523	rs3749051	2	2334877	G	A	1.05622	0.0099	2.976e-08	5.52516	0.2357	1	L6	2334725	0.0575867	0.115967	-0.0583801	MYT1L	170	MYT1L;	NA
chr2_2238725_2470523	rs78776860	2	2314530	C	G	1.05391	0.0097	6.942e-08	5.41284	0.0944386	1	Pvalb	2314369	0.272705	0.271973	0.00073242	MYT1L	15452	NA	NA
chr2_2238725_2470523	rs7597000	2	2315021	G	T	1.05253	0.0096	9.071e-08	5.33318	0.0647336	1	Pvalb	2314369	0.291504	0.271973	0.0195312	MYT1L	14961	NA	NA
chr2_2238725_2470523	rs13419191	2	2329340	G	A	1.05485	0.0097	3.744e-08	5.50523	0.0814089	1	Pvalb	2328376	0.36792	0.309326	0.0585938	MYT1L	642	MYT1L;	NA
chr2_2238725_2470523	rs6708950	2	2330118	C	T	1.05506	0.0097	3.428e-08	5.5259	0.128433	1	Pvalb	2329444	0.11084	0.205566	-0.0947266	MYT1L	4929	MYT1L;	NA
chr2_2238725_2470523	rs3749051	2	2334877	G	A	1.05622	0.0099	2.976e-08	5.52516	0.529212	1	Pvalb	2334678	0.00460815	0.0256653	-0.0210571	MYT1L	170	MYT1L;	NA
chr2_2238725_2470523	rs10195351	2	2325234	T	C	1.05538	0.0097	2.899e-08	5.55636	0.0650379	1	Ndnf	2325139	0.795601	0.719445	0.0761564	MYT1L	4748	NA	NA
chr2_2238725_2470523	rs6715366	2	2327295	A	G	1.05559	0.0097	2.492e-08	5.57703	0.0536061	1	Ndnf	2327250	0.492848	0.457178	0.0356698	MYT1L	2687	MYT1L;	NA
chr2_2238725_2470523	rs13419191	2	2329340	G	A	1.05485	0.0097	3.744e-08	5.50523	0.0737859	1	Ndnf	2328376	0.601781	0.5113	0.0904811	MYT1L	642	MYT1L;	NA
chr2_2238725_2470523	rs6708950	2	2330118	C	T	1.05506	0.0097	3.428e-08	5.5259	0.1059	1	Ndnf	2330018	0.213524	0.308195	-0.0946711	MYT1L	4929	MYT1L;	NA
chr2_2238725_2470523	rs3749051	2	2334877	G	A	1.05622	0.0099	2.976e-08	5.52516	0.586704	1	Ndnf	2334766	0.542578	0.805162	-0.262584	MYT1L	170	MYT1L;	NA
chr2_2238725_2470523	rs10195351	2	2325234	T	C	1.05538	0.0097	2.899e-08	5.55636	0.0791239	1	Sst	2325343	0.516602	0.384033	0.132568	MYT1L	4748	NA	NA
chr2_2238725_2470523	rs13419191	2	2329340	G	A	1.05485	0.0097	3.744e-08	5.50523	0.311536	1	Sst	2329130	0.0806274	0.0352783	0.0453491	MYT1L	642	MYT1L;	NA
chr2_2238725_2470523	rs6708950	2	2330118	C	T	1.05506	0.0097	3.428e-08	5.5259	0.277245	1	Sst	2330150	0.0409241	0.0674438	-0.0265198	MYT1L	4929	MYT1L;	NA
chr2_2238725_2470523	rs3749051	2	2334877	G	A	1.05622	0.0099	2.976e-08	5.52516	0.274284	1	Sst	2334734	0.0289307	0.043457	-0.0145264	MYT1L	170	MYT1L;	NA
chr2_2238725_2470523	rs6715366	2	2327295	A	G	1.05559	0.0097	2.492e-08	5.57703	0.235143	1	Vip	2327250	0.180664	0.11438	0.0662842	MYT1L	2687	MYT1L;	NA
chr2_2238725_2470523	rs13419191	2	2329340	G	A	1.05485	0.0097	3.744e-08	5.50523	0.473259	1	Vip	2329390	0.52832	0.272217	0.256103	MYT1L	642	MYT1L;	NA
chr2_2238725_2470523	rs6708950	2	2330118	C	T	1.05506	0.0097	3.428e-08	5.5259	0.0554225	1	Vip	2330337	0.459473	0.407959	0.0515137	MYT1L	4929	MYT1L;	NA
chr2_2238725_2470523	rs3749051	2	2334877	G	A	1.05622	0.0099	2.976e-08	5.52516	0.140621	1	Vip	2334477	0.000602245	0.00059557	6.67573e-06	MYT1L	170	MYT1L;	NA
chr2_2238725_2470523	rs11897032	2	2304650	C	T	1.04959	0.0095	3.978e-07	5.09503	0.0529141	1	OPC	2304638	0.129395	0.0630493	0.0663452	MYT1L	25332	NA	NA
chr2_2238725_2470523	rs78676900	2	2316512	A	G	1.05412	0.0097	5.399e-08	5.43349	0.0640086	1	OPC	2316890	0.525879	0.490479	0.0354004	MYT1L	13470	NA	NA
chr2_2238725_2470523	rs6715366	2	2327295	A	G	1.05559	0.0097	2.492e-08	5.57703	0.415705	1	OPC	2328068	0.0941772	0.11261	-0.0184326	MYT1L	2687	MYT1L;	NA
chr2_2238725_2470523	rs13419191	2	2329340	G	A	1.05485	0.0097	3.744e-08	5.50523	0.172569	1	OPC	2329429	0.763672	0.583008	0.180664	MYT1L	642	MYT1L;	NA
chr2_2238725_2470523	rs6708950	2	2330118	C	T	1.05506	0.0097	3.428e-08	5.5259	0.0741172	1	OPC	2329888	0.594238	0.654785	-0.0605469	MYT1L	4929	MYT1L;	NA
chr2_2238725_2470523	rs11897032	2	2304650	C	T	1.04959	0.0095	3.978e-07	5.09503	0.0517674	1	ODC	2304638	0.0957031	0.0778198	0.0178833	MYT1L	25332	NA	NA
chr2_2238725_2470523	rs17247190	2	2315801	G	A	1.05464	0.0097	4.816e-08	5.48457	0.200341	1	ODC	2315904	0.160278	0.197754	-0.0374756	MYT1L	14181	NA	NA
chr2_2238725_2470523	rs10195351	2	2325234	T	C	1.05538	0.0097	2.899e-08	5.55636	0.117618	1	ODC	2325234	0.451416	0.573242	-0.121826	MYT1L	4748	NA	NA
chr2_2238725_2470523	rs6715366	2	2327295	A	G	1.05559	0.0097	2.492e-08	5.57703	0.244658	1	ODC	2327808	0.33252	0.383789	-0.0512695	MYT1L	2687	MYT1L;	NA
chr2_2238725_2470523	rs13419191	2	2329340	G	A	1.05485	0.0097	3.744e-08	5.50523	0.0648692	1	ODC	2329444	0.707031	0.621582	0.0854492	MYT1L	642	MYT1L;	NA
chr2_2238725_2470523	rs6708950	2	2330118	C	T	1.05506	0.0097	3.428e-08	5.5259	0.116237	1	ODC	2329888	0.460693	0.476074	-0.0153809	MYT1L	4929	MYT1L;	NA
chr2_2238725_2470523	rs78676900	2	2316512	A	G	1.05412	0.0097	5.399e-08	5.43349	0.0561331	1	Astro	2316511	0.943848	0.871094	0.0727539	MYT1L	13470	NA	NA
chr2_2238725_2470523	rs6715366	2	2327295	A	G	1.05559	0.0097	2.492e-08	5.57703	0.0826869	1	Astro	2327250	0.477051	0.454834	0.0222168	MYT1L	2687	MYT1L;	NA
chr2_2238725_2470523	rs13419191	2	2329340	G	A	1.05485	0.0097	3.744e-08	5.50523	0.0691011	1	Astro	2330072	0.326416	0.278564	0.0478516	MYT1L	642	MYT1L;	NA
chr2_2238725_2470523	rs6708950	2	2330118	C	T	1.05506	0.0097	3.428e-08	5.5259	0.139919	1	Astro	2329871	0.554199	0.687012	-0.132812	MYT1L	4929	MYT1L;	NA
chr2_2238725_2470523	rs3749051	2	2334877	G	A	1.05622	0.0099	2.976e-08	5.52516	0.381995	1	Astro	2334756	0.564941	0.873535	-0.308594	MYT1L	170	MYT1L;	NA
chr2_2238725_2470523	rs17247190	2	2315801	G	A	1.05464	0.0097	4.816e-08	5.48457	0.0669366	1	MG	2315537	0.781738	0.767578	0.0141602	MYT1L	14181	NA	NA
chr2_2238725_2470523	rs878842	2	2319271	T	C	1.05453	0.0097	4.903e-08	5.4737	0.0632832	1	MG	2319992	0.84082	0.841797	-0.0009766	MYT1L	10711	NA	NA
chr2_2238725_2470523	rs10195351	2	2325234	T	C	1.05538	0.0097	2.899e-08	5.55636	0.102842	1	MG	2325260	0.777344	0.857422	-0.0800782	MYT1L	4748	NA	NA
chr2_2238725_2470523	rs10206268	2	2325923	C	T	1.05538	0.0097	2.813e-08	5.55636	0.0979856	1	MG	2325234	0.84668	0.859375	-0.0126953	MYT1L	4059	NA	NA
chr2_2238725_2470523	rs6715366	2	2327295	A	G	1.05559	0.0097	2.492e-08	5.57703	0.114272	1	MG	2328045	0.283447	0.329346	-0.0458984	MYT1L	2687	MYT1L;	NA
chr2_2238725_2470523	rs13419191	2	2329340	G	A	1.05485	0.0097	3.744e-08	5.50523	0.0754707	1	MG	2329390	0.331543	0.233521	0.0980225	MYT1L	642	MYT1L;	NA
chr2_2238725_2470523	rs6708950	2	2330118	C	T	1.05506	0.0097	3.428e-08	5.5259	0.0841131	1	MG	2330361	0.508301	0.557129	-0.0488281	MYT1L	4929	MYT1L;	NA
chr2_2238725_2470523	rs3749051	2	2334877	G	A	1.05622	0.0099	2.976e-08	5.52516	0.0807908	1	MG	2334881	0.280029	0.143311	0.136719	MYT1L	170	MYT1L;	NA
chr2_2238725_2470523	rs13391117	2	2309608	A	G	1.0537	0.0097	7.067e-08	5.3922	0.0675349	1	Endo	2309868	0.267833	0.248901	0.0189313	MYT1L	20374	NA	NA
chr2_2238725_2470523	rs10195351	2	2325234	T	C	1.05538	0.0097	2.899e-08	5.55636	0.235207	1	Endo	2324742	0.154236	0.140625	0.0136107	MYT1L	4748	NA	NA
chr2_2238725_2470523	rs10206268	2	2325923	C	T	1.05538	0.0097	2.813e-08	5.55636	0.213238	1	Endo	2326427	0.226128	0.206299	0.0198293	MYT1L	4059	NA	NA
chr2_2238725_2470523	rs13419191	2	2329340	G	A	1.05485	0.0097	3.744e-08	5.50523	0.0636195	1	Endo	2329390	0.228639	0.325195	-0.0965565	MYT1L	642	MYT1L;	NA
chr2_2238725_2470523	rs6708950	2	2330118	C	T	1.05506	0.0097	3.428e-08	5.5259	0.211435	1	Endo	2330072	0.0650725	0.157837	-0.0927644	MYT1L	4929	MYT1L;	NA
chr2_2238725_2470523	rs3749051	2	2334877	G	A	1.05622	0.0099	2.976e-08	5.52516	0.0849204	1	Endo	2335088	0.175503	0.341797	-0.166294	MYT1L	170	MYT1L;	NA
chr2_22510544_23010222	rs12712510	2	22749726	T	C	1.05908	0.0087	5.144e-11	-6.59777	0.151231	1	NO	NA	NA	NA	NA	ENSG00000228999	4251	NA	NA
chr2_22510544_23010222	rs7559638	2	22685090	C	T	1.05517	0.0086	4.752e-10	-6.24441	0.0919424	1	all	NA	NA	NA	NA	ENSG00000228999	68887	NA	NA
chr2_22510544_23010222	rs10184624	2	22741121	C	T	1.05654	0.0087	2.187e-10	-6.32177	0.0527697	1	all	NA	NA	NA	NA	ENSG00000228999	12856	NA	NA
chr2_22510544_23010222	rs6735294	2	22742356	T	C	1.05654	0.0087	2.191e-10	-6.32177	0.0739989	1	all	NA	NA	NA	NA	ENSG00000228999	11621	NA	NA
chr2_22510544_23010222	rs12712510	2	22749726	T	C	1.05908	0.0087	5.144e-11	-6.59777	0.107573	1	all	NA	NA	NA	NA	ENSG00000228999	4251	NA	NA
chr2_22510544_23010222	rs12712510	2	22749726	T	C	1.05908	0.0087	5.144e-11	-6.59777	0.174823	1	nexc	NA	NA	NA	NA	ENSG00000228999	4251	NA	NA
chr2_22510544_23010222	rs12712510	2	22749726	T	C	1.05908	0.0087	5.144e-11	-6.59777	0.160955	1	ninh	NA	NA	NA	NA	ENSG00000228999	4251	NA	NA
chr2_22510544_23010222	rs7559638	2	22685090	C	T	1.05517	0.0086	4.752e-10	-6.24441	0.29689	1	neuron	NA	NA	NA	NA	ENSG00000228999	68887	NA	NA
chr2_22510544_23010222	rs10184624	2	22741121	C	T	1.05654	0.0087	2.187e-10	-6.32177	0.0611956	1	neuron	NA	NA	NA	NA	ENSG00000228999	12856	NA	NA
chr2_22510544_23010222	rs12712510	2	22749726	T	C	1.05908	0.0087	5.144e-11	-6.59777	0.0965723	1	neuron	NA	NA	NA	NA	ENSG00000228999	4251	NA	NA
chr2_22510544_23010222	rs12712510	2	22749726	T	C	1.05908	0.0087	5.144e-11	-6.59777	0.16144	1	glia	NA	NA	NA	NA	ENSG00000228999	4251	NA	NA
chr2_22510544_23010222	rs12712510	2	22749726	T	C	1.05908	0.0087	5.144e-11	-6.59777	0.200552	1	L23	22750616	0.986816	0.987305	-0.0004883	ENSG00000228999	4251	NA	NA
chr2_22510544_23010222	rs12712510	2	22749726	T	C	1.05908	0.0087	5.144e-11	-6.59777	0.183251	1	L4	22749622	0.984375	0.983887	0.0004883	ENSG00000228999	4251	NA	NA
chr2_22510544_23010222	rs12712510	2	22749726	T	C	1.05908	0.0087	5.144e-11	-6.59777	0.179126	1	L5	22749476	0.98877	0.988281	0.00048828	ENSG00000228999	4251	NA	NA
chr2_22510544_23010222	rs12712510	2	22749726	T	C	1.05908	0.0087	5.144e-11	-6.59777	0.192238	1	L6	22749596	0.989746	0.989746	0	ENSG00000228999	4251	NA	NA
chr2_22510544_23010222	rs12712510	2	22749726	T	C	1.05908	0.0087	5.144e-11	-6.59777	0.155869	1	Pvalb	22750616	0.979492	0.979004	0.0004883	ENSG00000228999	4251	NA	NA
chr2_22510544_23010222	rs12712510	2	22749726	T	C	1.05908	0.0087	5.144e-11	-6.59777	0.166979	1	Ndnf	22749596	0.982732	0.982894	-0.0001618	ENSG00000228999	4251	NA	NA
chr2_22510544_23010222	rs12712510	2	22749726	T	C	1.05908	0.0087	5.144e-11	-6.59777	0.166683	1	Sst	22749320	0.942383	0.941895	0.00048827	ENSG00000228999	4251	NA	NA
chr2_22510544_23010222	rs12712510	2	22749726	T	C	1.05908	0.0087	5.144e-11	-6.59777	0.183748	1	Vip	22749320	0.936523	0.935547	0.00097654	ENSG00000228999	4251	NA	NA
chr2_22510544_23010222	rs12712510	2	22749726	T	C	1.05908	0.0087	5.144e-11	-6.59777	0.175908	1	OPC	22749596	0.98291	0.98291	0	ENSG00000228999	4251	NA	NA
chr2_22510544_23010222	rs12712510	2	22749726	T	C	1.05908	0.0087	5.144e-11	-6.59777	0.0821964	1	ODC	22749622	0.963379	0.964844	-0.00146485	ENSG00000228999	4251	NA	NA
chr2_22510544_23010222	rs12712510	2	22749726	T	C	1.05908	0.0087	5.144e-11	-6.59777	0.158885	1	Astro	22749596	0.984863	0.984863	0	ENSG00000228999	4251	NA	NA
chr2_22510544_23010222	rs12712510	2	22749726	T	C	1.05908	0.0087	5.144e-11	-6.59777	0.153818	1	MG	22749596	0.884277	0.875977	0.00830078	ENSG00000228999	4251	NA	NA
chr2_22510544_23010222	rs12712510	2	22749726	T	C	1.05908	0.0087	5.144e-11	-6.59777	0.17255	1	Endo	22749320	0.769043	0.7794	-0.0103574	ENSG00000228999	4251	NA	NA
chr2_37326291_37642628	rs10190959	2	37539576	A	T	1.05201	0.0089	1.208e-08	-5.69692	0.0534871	1	NO	NA	NA	NA	NA	PRKD3	5461	NA	NA
chr2_37326291_37642628	rs1158219	2	37546820	T	A	1.05222	0.0089	1.138e-08	-5.71935	0.0608332	1	NO	NA	NA	NA	NA	PRKD3	5156	NA	NA
chr2_37326291_37642628	rs11689794	2	37550196	T	C	1.05232	0.0089	1.102e-08	-5.73003	0.0791176	1	NO	NA	NA	NA	NA	PRKD3	1780	NA	NA
chr2_37326291_37642628	rs7570547	2	37550790	G	A	1.05222	0.0089	1.141e-08	-5.71935	0.0743039	1	NO	NA	NA	NA	NA	PRKD3	1186	NA	NA
chr2_37326291_37642628	rs7584565	2	37550903	T	C	1.05222	0.0089	1.213e-08	-5.71935	0.0609388	1	NO	NA	NA	NA	NA	PRKD3	1073	NA	NA
chr2_37326291_37642628	rs13015451	2	37551085	T	C	1.05232	0.0089	1.128e-08	-5.73003	0.0647069	1	NO	NA	NA	NA	NA	PRKD3	891	PRKD3;	NA
chr2_37326291_37642628	rs12712532	2	37558211	T	A	1.05222	0.0089	1.027e-08	-5.71935	0.0636213	1	NO	NA	NA	NA	NA	RNU6-939P	808	RNU6-939P;	NA
chr2_37326291_37642628	rs13030789	2	37562792	G	A	1.05274	0.0089	7.925e-09	-5.77486	0.0863571	1	NO	NA	NA	NA	NA	RNU6-939P	3773	NA	NA
chr2_37326291_37642628	rs7563610	2	37566376	A	G	1.05274	0.0089	7.395e-09	-5.77486	0.0941942	1	NO	NA	NA	NA	NA	ENSG00000285925	4563	NA	NA
chr2_37326291_37642628	rs3770754	2	37575381	C	G	1.05432	0.0091	5.352e-09	-5.81275	0.0887422	1	NO	NA	NA	NA	NA	QPCT	3609	NA	NA
chr2_37326291_37642628	rs3770752	2	37576136	A	G	1.05411	0.0091	8.557e-09	-5.79086	0.0947146	1	NO	NA	NA	NA	NA	QPCT	4364	NA	NA
chr2_37326291_37642628	rs7584565	2	37550903	T	C	1.05222	0.0089	1.213e-08	-5.71935	0.258973	1	all	NA	NA	NA	NA	PRKD3	1073	NA	NA
chr2_37326291_37642628	rs3770754	2	37575381	C	G	1.05432	0.0091	5.352e-09	-5.81275	0.860817	1	all	NA	NA	NA	NA	QPCT	3609	NA	NA
chr2_37326291_37642628	rs11689794	2	37550196	T	C	1.05232	0.0089	1.102e-08	-5.73003	0.052728	1	nexc	NA	NA	NA	NA	PRKD3	1780	NA	NA
chr2_37326291_37642628	rs7570547	2	37550790	G	A	1.05222	0.0089	1.141e-08	-5.71935	0.412062	1	nexc	NA	NA	NA	NA	PRKD3	1186	NA	NA
chr2_37326291_37642628	rs7584565	2	37550903	T	C	1.05222	0.0089	1.213e-08	-5.71935	0.0674737	1	nexc	NA	NA	NA	NA	PRKD3	1073	NA	NA
chr2_37326291_37642628	rs13015451	2	37551085	T	C	1.05232	0.0089	1.128e-08	-5.73003	0.169314	1	nexc	NA	NA	NA	NA	PRKD3	891	PRKD3;	NA
chr2_37326291_37642628	rs3770754	2	37575381	C	G	1.05432	0.0091	5.352e-09	-5.81275	0.11302	1	nexc	NA	NA	NA	NA	QPCT	3609	NA	NA
chr2_37326291_37642628	rs3770752	2	37576136	A	G	1.05411	0.0091	8.557e-09	-5.79086	0.083217	1	nexc	NA	NA	NA	NA	QPCT	4364	NA	NA
chr2_37326291_37642628	rs7570547	2	37550790	G	A	1.05222	0.0089	1.141e-08	-5.71935	0.16409	1	ninh	NA	NA	NA	NA	PRKD3	1186	NA	NA
chr2_37326291_37642628	rs3770754	2	37575381	C	G	1.05432	0.0091	5.352e-09	-5.81275	0.88001	1	ninh	NA	NA	NA	NA	QPCT	3609	NA	NA
chr2_37326291_37642628	rs7570547	2	37550790	G	A	1.05222	0.0089	1.141e-08	-5.71935	0.242652	1	neuron	NA	NA	NA	NA	PRKD3	1186	NA	NA
chr2_37326291_37642628	rs7584565	2	37550903	T	C	1.05222	0.0089	1.213e-08	-5.71935	0.162721	1	neuron	NA	NA	NA	NA	PRKD3	1073	NA	NA
chr2_37326291_37642628	rs3770754	2	37575381	C	G	1.05432	0.0091	5.352e-09	-5.81275	0.651151	1	neuron	NA	NA	NA	NA	QPCT	3609	NA	NA
chr2_37326291_37642628	rs7584565	2	37550903	T	C	1.05222	0.0089	1.213e-08	-5.71935	0.171273	1	glia	NA	NA	NA	NA	PRKD3	1073	NA	NA
chr2_37326291_37642628	rs13015451	2	37551085	T	C	1.05232	0.0089	1.128e-08	-5.73003	0.181545	1	glia	NA	NA	NA	NA	PRKD3	891	PRKD3;	NA
chr2_37326291_37642628	rs3770754	2	37575381	C	G	1.05432	0.0091	5.352e-09	-5.81275	0.64444	1	glia	NA	NA	NA	NA	QPCT	3609	NA	NA
chr2_37326291_37642628	rs11689794	2	37550196	T	C	1.05232	0.0089	1.102e-08	-5.73003	0.0504467	1	L23	37550507	0.662598	0.583984	0.0786133	PRKD3	1780	NA	NA
chr2_37326291_37642628	rs7570547	2	37550790	G	A	1.05222	0.0089	1.141e-08	-5.71935	0.0709893	1	L23	37550507	0.662598	0.57373	0.0888672	PRKD3	1186	NA	NA
chr2_37326291_37642628	rs7584565	2	37550903	T	C	1.05222	0.0089	1.213e-08	-5.71935	0.133607	1	L23	37550922	0.198486	0.429199	-0.230713	PRKD3	1073	NA	NA
chr2_37326291_37642628	rs13015451	2	37551085	T	C	1.05232	0.0089	1.128e-08	-5.73003	0.0948757	1	L23	37550205	0.302246	0.21936	0.0828857	PRKD3	891	PRKD3;	NA
chr2_37326291_37642628	rs13030789	2	37562792	G	A	1.05274	0.0089	7.925e-09	-5.77486	0.0732187	1	L23	37563218	0.331787	0.348877	-0.0170899	RNU6-939P	3773	NA	NA
chr2_37326291_37642628	rs7563610	2	37566376	A	G	1.05274	0.0089	7.395e-09	-5.77486	0.0516386	1	L23	37565383	0.950684	0.953613	-0.0029297	ENSG00000285925	4563	NA	NA
chr2_37326291_37642628	rs3770754	2	37575381	C	G	1.05432	0.0091	5.352e-09	-5.81275	0.102407	1	L23	37575198	0.621094	0.388916	0.232178	QPCT	3609	NA	NA
chr2_37326291_37642628	rs3770752	2	37576136	A	G	1.05411	0.0091	8.557e-09	-5.79086	0.163063	1	L23	37576077	0.0535889	0.0895996	-0.0360107	QPCT	4364	NA	NA
chr2_37326291_37642628	rs7570547	2	37550790	G	A	1.05222	0.0089	1.141e-08	-5.71935	0.0808184	1	L4	37550205	0.930664	0.713379	0.217285	PRKD3	1186	NA	NA
chr2_37326291_37642628	rs7584565	2	37550903	T	C	1.05222	0.0089	1.213e-08	-5.71935	0.0687194	1	L4	37550746	0.55127	0.416016	0.135254	PRKD3	1073	NA	NA
chr2_37326291_37642628	rs13015451	2	37551085	T	C	1.05232	0.0089	1.128e-08	-5.73003	0.0980215	1	L4	37550746	0.55127	0.43042	0.12085	PRKD3	891	PRKD3;	NA
chr2_37326291_37642628	rs12712532	2	37558211	T	A	1.05222	0.0089	1.027e-08	-5.71935	0.0548811	1	L4	37558712	0.981934	0.980957	0.00097657	RNU6-939P	808	RNU6-939P;	NA
chr2_37326291_37642628	rs13030789	2	37562792	G	A	1.05274	0.0089	7.925e-09	-5.77486	0.0598023	1	L4	37563136	0.712891	0.708008	0.0048828	RNU6-939P	3773	NA	NA
chr2_37326291_37642628	rs7563610	2	37566376	A	G	1.05274	0.0089	7.395e-09	-5.77486	0.0637863	1	L4	37565383	0.893066	0.880859	0.012207	ENSG00000285925	4563	NA	NA
chr2_37326291_37642628	rs3770754	2	37575381	C	G	1.05432	0.0091	5.352e-09	-5.81275	0.185809	1	L4	37575200	0.417725	0.122192	0.295532	QPCT	3609	NA	NA
chr2_37326291_37642628	rs3770752	2	37576136	A	G	1.05411	0.0091	8.557e-09	-5.79086	0.0768064	1	L4	37575198	0.626465	0.582031	0.0444336	QPCT	4364	NA	NA
chr2_37326291_37642628	rs1158219	2	37546820	T	A	1.05222	0.0089	1.138e-08	-5.71935	0.0779705	1	L5	37546725	0.911133	0.916016	-0.0048828	PRKD3	5156	NA	NA
chr2_37326291_37642628	rs11689794	2	37550196	T	C	1.05232	0.0089	1.102e-08	-5.73003	0.0837231	1	L5	37549948	0.41626	0.370361	0.0458984	PRKD3	1780	NA	NA
chr2_37326291_37642628	rs7570547	2	37550790	G	A	1.05222	0.0089	1.141e-08	-5.71935	0.0514093	1	L5	37549948	0.41626	0.440186	-0.0239258	PRKD3	1186	NA	NA
chr2_37326291_37642628	rs7584565	2	37550903	T	C	1.05222	0.0089	1.213e-08	-5.71935	0.0785642	1	L5	37549948	0.41626	0.303711	0.112549	PRKD3	1073	NA	NA
chr2_37326291_37642628	rs13015451	2	37551085	T	C	1.05232	0.0089	1.128e-08	-5.73003	0.0547058	1	L5	37550278	0.194824	0.12854	0.0662842	PRKD3	891	PRKD3;	NA
chr2_37326291_37642628	rs12712532	2	37558211	T	A	1.05222	0.0089	1.027e-08	-5.71935	0.0538075	1	L5	37558377	0.974609	0.974121	0.0004883	RNU6-939P	808	RNU6-939P;	NA
chr2_37326291_37642628	rs13030789	2	37562792	G	A	1.05274	0.0089	7.925e-09	-5.77486	0.109555	1	L5	37563218	0.614258	0.618164	-0.00390626	RNU6-939P	3773	NA	NA
chr2_37326291_37642628	rs7563610	2	37566376	A	G	1.05274	0.0089	7.395e-09	-5.77486	0.0808051	1	L5	37565733	0.876465	0.874023	0.0024414	ENSG00000285925	4563	NA	NA
chr2_37326291_37642628	rs3770754	2	37575381	C	G	1.05432	0.0091	5.352e-09	-5.81275	0.0725115	1	L5	37575264	0.973633	0.952148	0.0214844	QPCT	3609	NA	NA
chr2_37326291_37642628	rs3770752	2	37576136	A	G	1.05411	0.0091	8.557e-09	-5.79086	0.0806363	1	L5	37576077	0.355713	0.40918	-0.0534668	QPCT	4364	NA	NA
chr2_37326291_37642628	rs11689794	2	37550196	T	C	1.05232	0.0089	1.102e-08	-5.73003	0.102004	1	L6	37550205	0.247314	0.189087	0.0582275	PRKD3	1780	NA	NA
chr2_37326291_37642628	rs7570547	2	37550790	G	A	1.05222	0.0089	1.141e-08	-5.71935	0.277051	1	L6	37550420	0.491943	0.316162	0.175781	PRKD3	1186	NA	NA
chr2_37326291_37642628	rs7584565	2	37550903	T	C	1.05222	0.0089	1.213e-08	-5.71935	0.109244	1	L6	37550696	0.455322	0.368652	0.0866699	PRKD3	1073	NA	NA
chr2_37326291_37642628	rs13015451	2	37551085	T	C	1.05232	0.0089	1.128e-08	-5.73003	0.182679	1	L6	37550696	0.455322	0.326904	0.128418	PRKD3	891	PRKD3;	NA
chr2_37326291_37642628	rs3770754	2	37575381	C	G	1.05432	0.0091	5.352e-09	-5.81275	0.0888318	1	L6	37575655	0.828125	0.739746	0.0883789	QPCT	3609	NA	NA
chr2_37326291_37642628	rs3770752	2	37576136	A	G	1.05411	0.0091	8.557e-09	-5.79086	0.0666917	1	L6	37576077	0.825195	0.844727	-0.0195313	QPCT	4364	NA	NA
chr2_37326291_37642628	rs7570547	2	37550790	G	A	1.05222	0.0089	1.141e-08	-5.71935	0.0868558	1	Pvalb	37550729	0.317871	0.211914	0.105957	PRKD3	1186	NA	NA
chr2_37326291_37642628	rs7584565	2	37550903	T	C	1.05222	0.0089	1.213e-08	-5.71935	0.188532	1	Pvalb	37550729	0.317871	0.0646362	0.253235	PRKD3	1073	NA	NA
chr2_37326291_37642628	rs13030789	2	37562792	G	A	1.05274	0.0089	7.925e-09	-5.77486	0.0581607	1	Pvalb	37563136	0.435547	0.453613	-0.0180664	RNU6-939P	3773	NA	NA
chr2_37326291_37642628	rs7563610	2	37566376	A	G	1.05274	0.0089	7.395e-09	-5.77486	0.106103	1	Pvalb	37565383	0.268066	0.28125	-0.0131836	ENSG00000285925	4563	NA	NA
chr2_37326291_37642628	rs3770754	2	37575381	C	G	1.05432	0.0091	5.352e-09	-5.81275	0.196609	1	Pvalb	37575655	0.147095	0.0713501	0.0757446	QPCT	3609	NA	NA
chr2_37326291_37642628	rs3770752	2	37576136	A	G	1.05411	0.0091	8.557e-09	-5.79086	0.260395	1	Pvalb	37575655	0.147095	0.255615	-0.108521	QPCT	4364	NA	NA
chr2_37326291_37642628	rs7570547	2	37550790	G	A	1.05222	0.0089	1.141e-08	-5.71935	0.295392	1	Ndnf	37550800	0.639722	0.390775	0.248947	PRKD3	1186	NA	NA
chr2_37326291_37642628	rs7584565	2	37550903	T	C	1.05222	0.0089	1.213e-08	-5.71935	0.49246	1	Ndnf	37550696	0.365644	0.0955822	0.270062	PRKD3	1073	NA	NA
chr2_37326291_37642628	rs13015451	2	37551085	T	C	1.05232	0.0089	1.128e-08	-5.73003	0.195516	1	Ndnf	37551024	0.402114	0.180512	0.221602	PRKD3	891	PRKD3;	NA
chr2_37326291_37642628	rs3770754	2	37575381	C	G	1.05432	0.0091	5.352e-09	-5.81275	0.974	1	Sst	37575264	0.78418	0.430908	0.353272	QPCT	3609	NA	NA
chr2_37326291_37642628	rs11689794	2	37550196	T	C	1.05232	0.0089	1.102e-08	-5.73003	0.050829	1	Vip	37550666	0.500977	0.424805	0.0761719	PRKD3	1780	NA	NA
chr2_37326291_37642628	rs7570547	2	37550790	G	A	1.05222	0.0089	1.141e-08	-5.71935	0.113825	1	Vip	37550489	0.526855	0.701172	-0.174316	PRKD3	1186	NA	NA
chr2_37326291_37642628	rs7584565	2	37550903	T	C	1.05222	0.0089	1.213e-08	-5.71935	0.333781	1	Vip	37550489	0.526855	0.19165	0.335205	PRKD3	1073	NA	NA
chr2_37326291_37642628	rs13015451	2	37551085	T	C	1.05232	0.0089	1.128e-08	-5.73003	0.219836	1	Vip	37550666	0.500977	0.241821	0.259155	PRKD3	891	PRKD3;	NA
chr2_37326291_37642628	rs3770754	2	37575381	C	G	1.05432	0.0091	5.352e-09	-5.81275	0.0927203	1	Vip	37575577	0.12915	0.0966797	0.0324707	QPCT	3609	NA	NA
chr2_37326291_37642628	rs3770752	2	37576136	A	G	1.05411	0.0091	8.557e-09	-5.79086	0.0875622	1	Vip	37575577	0.12915	0.147583	-0.0184326	QPCT	4364	NA	NA
chr2_37326291_37642628	rs10190959	2	37539576	A	T	1.05201	0.0089	1.208e-08	-5.69692	0.052208	1	OPC	37539592	0.806152	0.890625	-0.0844727	PRKD3	5461	NA	NA
chr2_37326291_37642628	rs1158219	2	37546820	T	A	1.05222	0.0089	1.138e-08	-5.71935	0.0546842	1	OPC	37546725	0.8125	0.82373	-0.0112305	PRKD3	5156	NA	NA
chr2_37326291_37642628	rs1158218	2	37546845	T	C	1.05211	0.0089	1.157e-08	-5.7076	0.050732	1	OPC	37546725	0.8125	0.80957	0.0029297	PRKD3	5131	NA	NA
chr2_37326291_37642628	rs11689794	2	37550196	T	C	1.05232	0.0089	1.102e-08	-5.73003	0.0615639	1	OPC	37550205	0.933594	0.868652	0.0649414	PRKD3	1780	NA	NA
chr2_37326291_37642628	rs7570547	2	37550790	G	A	1.05222	0.0089	1.141e-08	-5.71935	0.0865333	1	OPC	37550489	0.552734	0.639648	-0.086914	PRKD3	1186	NA	NA
chr2_37326291_37642628	rs7584565	2	37550903	T	C	1.05222	0.0089	1.213e-08	-5.71935	0.067459	1	OPC	37550489	0.552734	0.367676	0.185059	PRKD3	1073	NA	NA
chr2_37326291_37642628	rs13015451	2	37551085	T	C	1.05232	0.0089	1.128e-08	-5.73003	0.0959867	1	OPC	37550489	0.552734	0.429932	0.122803	PRKD3	891	PRKD3;	NA
chr2_37326291_37642628	rs13030789	2	37562792	G	A	1.05274	0.0089	7.925e-09	-5.77486	0.111811	1	OPC	37563537	0.312744	0.317871	-0.00512696	RNU6-939P	3773	NA	NA
chr2_37326291_37642628	rs7563610	2	37566376	A	G	1.05274	0.0089	7.395e-09	-5.77486	0.085182	1	OPC	37565770	0.866699	0.870117	-0.003418	ENSG00000285925	4563	NA	NA
chr2_37326291_37642628	rs3770754	2	37575381	C	G	1.05432	0.0091	5.352e-09	-5.81275	0.0960169	1	OPC	37575264	0.745117	0.557129	0.187988	QPCT	3609	NA	NA
chr2_37326291_37642628	rs3770752	2	37576136	A	G	1.05411	0.0091	8.557e-09	-5.79086	0.0853188	1	OPC	37575264	0.745117	0.749512	-0.0043945	QPCT	4364	NA	NA
chr2_37326291_37642628	rs10190959	2	37539576	A	T	1.05201	0.0089	1.208e-08	-5.69692	0.054751	1	ODC	37539592	0.499512	0.546387	-0.046875	PRKD3	5461	NA	NA
chr2_37326291_37642628	rs1158218	2	37546845	T	C	1.05211	0.0089	1.157e-08	-5.7076	0.0874093	1	ODC	37546818	0.867188	0.861328	0.0058594	PRKD3	5131	NA	NA
chr2_37326291_37642628	rs11689794	2	37550196	T	C	1.05232	0.0089	1.102e-08	-5.73003	0.0999742	1	ODC	37550205	0.751953	0.765625	-0.0136719	PRKD3	1780	NA	NA
chr2_37326291_37642628	rs7570547	2	37550790	G	A	1.05222	0.0089	1.141e-08	-5.71935	0.0624699	1	ODC	37550583	0.663086	0.645996	0.0170898	PRKD3	1186	NA	NA
chr2_37326291_37642628	rs13030789	2	37562792	G	A	1.05274	0.0089	7.925e-09	-5.77486	0.131159	1	ODC	37562808	0.966309	0.969727	-0.00341796	RNU6-939P	3773	NA	NA
chr2_37326291_37642628	rs7563610	2	37566376	A	G	1.05274	0.0089	7.395e-09	-5.77486	0.142369	1	ODC	37566217	0.941895	0.943359	-0.00146487	ENSG00000285925	4563	NA	NA
chr2_37326291_37642628	rs3770754	2	37575381	C	G	1.05432	0.0091	5.352e-09	-5.81275	0.0885959	1	ODC	37575424	0.807617	0.745605	0.0620117	QPCT	3609	NA	NA
chr2_37326291_37642628	rs3770752	2	37576136	A	G	1.05411	0.0091	8.557e-09	-5.79086	0.0978517	1	ODC	37576077	0.733887	0.740234	-0.0063477	QPCT	4364	NA	NA
chr2_37326291_37642628	rs7570547	2	37550790	G	A	1.05222	0.0089	1.141e-08	-5.71935	0.0797351	1	Astro	37550696	0.352539	0.505859	-0.15332	PRKD3	1186	NA	NA
chr2_37326291_37642628	rs7584565	2	37550903	T	C	1.05222	0.0089	1.213e-08	-5.71935	0.0959462	1	Astro	37550696	0.352539	0.167725	0.184814	PRKD3	1073	NA	NA
chr2_37326291_37642628	rs13015451	2	37551085	T	C	1.05232	0.0089	1.128e-08	-5.73003	0.254992	1	Astro	37550507	0.909668	0.609863	0.299805	PRKD3	891	PRKD3;	NA
chr2_37326291_37642628	rs7563610	2	37566376	A	G	1.05274	0.0089	7.395e-09	-5.77486	0.073551	1	Astro	37565383	0.337646	0.352539	-0.0148926	ENSG00000285925	4563	NA	NA
chr2_37326291_37642628	rs3770754	2	37575381	C	G	1.05432	0.0091	5.352e-09	-5.81275	0.233014	1	Astro	37575264	0.867188	0.574219	0.292969	QPCT	3609	NA	NA
chr2_37326291_37642628	rs3770752	2	37576136	A	G	1.05411	0.0091	8.557e-09	-5.79086	0.0869123	1	Astro	37576821	0.491455	0.521973	-0.0305176	QPCT	4364	NA	NA
chr2_37326291_37642628	rs10190959	2	37539576	A	T	1.05201	0.0089	1.208e-08	-5.69692	0.0584543	1	MG	37540434	0.78418	0.790039	-0.00585936	PRKD3	5461	NA	NA
chr2_37326291_37642628	rs1158219	2	37546820	T	A	1.05222	0.0089	1.138e-08	-5.71935	0.0666199	1	MG	37546725	0.491211	0.536133	-0.0449219	PRKD3	5156	NA	NA
chr2_37326291_37642628	rs11689794	2	37550196	T	C	1.05232	0.0089	1.102e-08	-5.73003	0.0708665	1	MG	37550278	0.864258	0.841309	0.0229492	PRKD3	1780	NA	NA
chr2_37326291_37642628	rs7570547	2	37550790	G	A	1.05222	0.0089	1.141e-08	-5.71935	0.0667032	1	MG	37550074	0.705078	0.76416	-0.0590821	PRKD3	1186	NA	NA
chr2_37326291_37642628	rs7584565	2	37550903	T	C	1.05222	0.0089	1.213e-08	-5.71935	0.0666359	1	MG	37550278	0.875977	0.830566	0.0454102	PRKD3	1073	NA	NA
chr2_37326291_37642628	rs13015451	2	37551085	T	C	1.05232	0.0089	1.128e-08	-5.73003	0.0707315	1	MG	37550205	0.936523	0.836914	0.0996094	PRKD3	891	PRKD3;	NA
chr2_37326291_37642628	rs13030789	2	37562792	G	A	1.05274	0.0089	7.925e-09	-5.77486	0.0950608	1	MG	37562808	0.885254	0.926758	-0.0415039	RNU6-939P	3773	NA	NA
chr2_37326291_37642628	rs7563610	2	37566376	A	G	1.05274	0.0089	7.395e-09	-5.77486	0.105379	1	MG	37565416	0.252686	0.244873	0.0078125	ENSG00000285925	4563	NA	NA
chr2_37326291_37642628	rs3770752	2	37576136	A	G	1.05411	0.0091	8.557e-09	-5.79086	0.174894	1	MG	37576077	0.19458	0.218994	-0.0244141	QPCT	4364	NA	NA
chr2_37326291_37642628	rs7570547	2	37550790	G	A	1.05222	0.0089	1.141e-08	-5.71935	0.105206	1	Endo	37550507	0.439697	0.587416	-0.147719	PRKD3	1186	NA	NA
chr2_37326291_37642628	rs7584565	2	37550903	T	C	1.05222	0.0089	1.213e-08	-5.71935	0.0896993	1	Endo	37550489	0.509766	0.314702	0.195063	PRKD3	1073	NA	NA
chr2_37326291_37642628	rs13015451	2	37551085	T	C	1.05232	0.0089	1.128e-08	-5.73003	0.0811566	1	Endo	37550507	0.439697	0.300844	0.138853	PRKD3	891	PRKD3;	NA
chr2_37326291_37642628	rs13030789	2	37562792	G	A	1.05274	0.0089	7.925e-09	-5.77486	0.0910741	1	Endo	37563537	0.0519409	0.0500232	0.00191767	RNU6-939P	3773	NA	NA
chr2_37326291_37642628	rs3770754	2	37575381	C	G	1.05432	0.0091	5.352e-09	-5.81275	0.0747661	1	Endo	37575264	0.935547	0.773643	0.161904	QPCT	3609	NA	NA
chr2_37326291_37642628	rs3770752	2	37576136	A	G	1.05411	0.0091	8.557e-09	-5.79086	0.298955	1	Endo	37576077	0.126221	0.335518	-0.209298	QPCT	4364	NA	NA
chr2_57845438_58796775	rs2683634	2	58113995	C	T	1.07208	0.0088	3.05e-15	7.90871	0.0813368	1	NO	NA	NA	NA	NA	VRK2	20768	NA	NA
chr2_57845438_58796775	rs1356545	2	58123798	C	T	1.07219	0.0088	2.768e-15	7.92089	0.0878443	1	NO	NA	NA	NA	NA	VRK2	10965	NA	NA
chr2_57845438_58796775	rs10180540	2	57950104	G	A	1.08546	0.0186	1.04e-05	-4.40881	0.245726	2	all	NA	NA	NA	NA	SNORD78	178435	NA	NA
chr2_57845438_58796775	rs10179365	2	58071079	T	A	1.08437	0.0186	1.293e-05	-4.35479	0.0612622	2	all	NA	NA	NA	NA	VRK2	63684	NA	NA
chr2_57845438_58796775	rs10197268	2	58106785	C	T	1.07853	0.0216	0.0004747	-3.49995	0.0752632	2	all	NA	NA	NA	NA	VRK2	27978	NA	NA
chr2_57845438_58796775	rs17828225	2	58110236	G	A	1.07745	0.0216	0.0005685	-3.45357	0.0543622	2	all	NA	NA	NA	NA	VRK2	24527	NA	NA
chr2_57845438_58796775	rs13384219	2	58134458	A	G	1.07799	0.0216	0.0004999	-3.47677	0.0632934	2	all	NA	NA	NA	NA	VRK2	305	VRK2;	NA
chr2_57845438_58796775	rs2717007	2	58149116	A	G	1.07123	0.0088	5.418e-15	7.81859	0.221409	1	all	NA	NA	NA	NA	VRK2	14353	NA	NA
chr2_57845438_58796775	rs17828225	2	58110236	G	A	1.07745	0.0216	0.0005685	-3.45357	0.356271	2	nexc	NA	NA	NA	NA	VRK2	24527	NA	NA
chr2_57845438_58796775	rs13384219	2	58134458	A	G	1.07799	0.0216	0.0004999	-3.47677	0.296356	2	nexc	NA	NA	NA	NA	VRK2	305	VRK2;	NA
chr2_57845438_58796775	rs2717007	2	58149116	A	G	1.07123	0.0088	5.418e-15	7.81859	0.978183	1	nexc	NA	NA	NA	NA	VRK2	14353	NA	NA
chr2_57845438_58796775	rs10180540	2	57950104	G	A	1.08546	0.0186	1.04e-05	-4.40881	0.468358	1	ninh	NA	NA	NA	NA	SNORD78	178435	NA	NA
chr2_57845438_58796775	rs79017955	2	58071746	C	T	1.08415	0.0186	1.41e-05	-4.34389	0.0557641	1	ninh	NA	NA	NA	NA	VRK2	63017	NA	NA
chr2_57845438_58796775	rs10197268	2	58106785	C	T	1.07853	0.0216	0.0004747	-3.49995	0.0745709	1	ninh	NA	NA	NA	NA	VRK2	27978	NA	NA
chr2_57845438_58796775	rs2678915	2	58119574	T	C	1.07187	0.0088	3.776e-15	7.88678	0.13662	2	ninh	NA	NA	NA	NA	VRK2	15189	NA	NA
chr2_57845438_58796775	rs2717023	2	58161355	T	C	1.07133	0.0088	5.661e-15	7.82955	0.066973	2	ninh	NA	NA	NA	NA	VRK2	26592	NA	NA
chr2_57845438_58796775	rs2717024	2	58161397	G	C	1.07143	0.0088	5.045e-15	7.8405	0.0690999	2	ninh	NA	NA	NA	NA	VRK2	26634	NA	NA
chr2_57845438_58796775	rs1518393	2	58171220	C	A	1.07379	0.009	1.868e-15	7.91059	0.0842427	2	ninh	NA	NA	NA	NA	VRK2	36457	NA	NA
chr2_57845438_58796775	rs10180540	2	57950104	G	A	1.08546	0.0186	1.04e-05	-4.40881	0.186498	2	neuron	NA	NA	NA	NA	SNORD78	178435	NA	NA
chr2_57845438_58796775	rs10179365	2	58071079	T	A	1.08437	0.0186	1.293e-05	-4.35479	0.10258	2	neuron	NA	NA	NA	NA	VRK2	63684	NA	NA
chr2_57845438_58796775	rs17828225	2	58110236	G	A	1.07745	0.0216	0.0005685	-3.45357	0.230612	2	neuron	NA	NA	NA	NA	VRK2	24527	NA	NA
chr2_57845438_58796775	rs13384219	2	58134458	A	G	1.07799	0.0216	0.0004999	-3.47677	0.0566719	2	neuron	NA	NA	NA	NA	VRK2	305	VRK2;	NA
chr2_57845438_58796775	rs2678915	2	58119574	T	C	1.07187	0.0088	3.776e-15	7.88678	0.0713152	1	neuron	NA	NA	NA	NA	VRK2	15189	NA	NA
chr2_57845438_58796775	rs2717007	2	58149116	A	G	1.07123	0.0088	5.418e-15	7.81859	0.296147	1	neuron	NA	NA	NA	NA	VRK2	14353	NA	NA
chr2_57845438_58796775	rs10180540	2	57950104	G	A	1.08546	0.0186	1.04e-05	-4.40881	0.112851	2	glia	NA	NA	NA	NA	SNORD78	178435	NA	NA
chr2_57845438_58796775	rs41335055	2	57961229	C	T	1.08437	0.0186	1.326e-05	-4.35479	0.0641953	2	glia	NA	NA	NA	NA	VRK2	173534	NA	NA
chr2_57845438_58796775	rs80256351	2	58071593	C	A	1.08426	0.0186	1.418e-05	-4.34934	0.0768411	2	glia	NA	NA	NA	NA	VRK2	63170	NA	NA
chr2_57845438_58796775	rs13405071	2	58092754	C	T	1.08296	0.0185	1.708e-05	-4.308	0.0915196	2	glia	NA	NA	NA	NA	VRK2	42009	NA	NA
chr2_57845438_58796775	rs80284681	2	58200854	A	G	1.07627	0.0212	0.0005376	-3.46705	0.075942	2	glia	NA	NA	NA	NA	VRK2	66091	NA	NA
chr2_57845438_58796775	rs75914686	2	58205360	C	T	1.07627	0.0213	0.0005557	-3.45077	0.0877468	2	glia	NA	NA	NA	NA	VRK2	70597	NA	NA
chr2_57845438_58796775	rs2683634	2	58113995	C	T	1.07208	0.0088	3.05e-15	7.90871	0.0534214	1	glia	NA	NA	NA	NA	VRK2	20768	NA	NA
chr2_57845438_58796775	rs2678915	2	58119574	T	C	1.07187	0.0088	3.776e-15	7.88678	0.101494	1	glia	NA	NA	NA	NA	VRK2	15189	NA	NA
chr2_57845438_58796775	rs1356544	2	58123724	C	T	1.07219	0.0088	2.76e-15	7.92089	0.122541	1	glia	NA	NA	NA	NA	VRK2	11039	NA	NA
chr2_57845438_58796775	rs2678883	2	58159670	G	A	1.07143	0.0088	5.391e-15	7.8405	0.0507604	1	glia	NA	NA	NA	NA	VRK2	24907	NA	NA
chr2_57845438_58796775	rs28718871	2	58166769	C	T	1.07155	0.0088	5.428e-15	7.85268	0.0511623	1	glia	NA	NA	NA	NA	VRK2	32006	NA	NA
chr2_57845438_58796775	rs2312143	2	58155829	A	G	1.0538	0.0088	2.763e-09	5.95445	0.0598631	1	L23	58154898	0.966797	0.96582	0.0009766	VRK2	21066	NA	NA
chr2_57845438_58796775	rs2717025	2	58163146	T	G	1.0538	0.0088	2.865e-09	5.95445	0.0588348	1	L23	58163081	0.986816	0.984863	0.0019531	VRK2	28383	NA	NA
chr2_57845438_58796775	rs41335055	2	57961229	C	T	1.08437	0.0186	1.326e-05	-4.35479	0.0565933	1	L4	57961926	0.828125	0.823242	0.0048828	VRK2	173534	NA	NA
chr2_57845438_58796775	rs80256351	2	58071593	C	A	1.08426	0.0186	1.418e-05	-4.34934	0.0587071	1	L4	58070766	0.120972	0.112	0.00897217	VRK2	63170	NA	NA
chr2_57845438_58796775	rs79017955	2	58071746	C	T	1.08415	0.0186	1.41e-05	-4.34389	0.0598255	1	L4	58071019	0.260498	0.254395	0.00610352	VRK2	63017	NA	NA
chr2_57845438_58796775	rs11887238	2	58143267	C	A	1.07939	0.0214	0.0003633	-3.56991	0.134994	1	L4	58142275	0.962402	0.963867	-0.00146486	VRK2	8504	NA	NA
chr2_57845438_58796775	rs73942239	2	58165830	T	C	1.07853	0.0214	0.0004158	-3.53266	0.085943	1	L4	58164989	0.936035	0.937012	-0.00097654	VRK2	31067	NA	NA
chr2_57845438_58796775	rs80284681	2	58200854	A	G	1.07627	0.0212	0.0005376	-3.46705	0.0811095	1	L4	58200869	0.948242	0.934082	0.0141602	VRK2	66091	NA	NA
chr2_57845438_58796775	rs75914686	2	58205360	C	T	1.07627	0.0213	0.0005557	-3.45077	0.0645365	1	L4	58205943	0.958984	0.960449	-0.0014648	VRK2	70597	NA	NA
chr2_57845438_58796775	rs78704162	2	58224259	T	C	1.07713	0.0212	0.0004675	-3.50472	0.0961529	1	L4	58224959	0.987305	0.986816	0.0004883	VRK2	89496	NA	NA
chr2_57845438_58796775	rs2678915	2	58119574	T	C	1.07187	0.0088	3.776e-15	7.88678	0.0634367	2	L4	58118708	0.61084	0.631348	-0.0205078	VRK2	15189	NA	NA
chr2_57845438_58796775	rs1356544	2	58123724	C	T	1.07219	0.0088	2.76e-15	7.92089	0.0838065	2	L4	58124200	0.952637	0.951172	0.0014648	VRK2	11039	NA	NA
chr2_57845438_58796775	rs10180540	2	57950104	G	A	1.08546	0.0186	1.04e-05	-4.40881	0.0538707	1	L5	57950112	0.925781	0.961426	-0.0356445	SNORD78	178435	NA	NA
chr2_57845438_58796775	rs10197268	2	58106785	C	T	1.07853	0.0216	0.0004747	-3.49995	0.0545693	1	L5	58105875	0.523926	0.572754	-0.0488281	VRK2	27978	NA	NA
chr2_57845438_58796775	rs13404388	2	58128047	G	A	1.07821	0.0216	0.0004922	-3.48622	0.0501184	1	L5	58128090	0.947754	0.942871	0.0048828	VRK2	6716	NA	NA
chr2_57845438_58796775	rs13384219	2	58134458	A	G	1.07799	0.0216	0.0004999	-3.47677	0.0641429	1	L5	58134797	0.925293	0.92627	-0.00097656	VRK2	305	VRK2;	NA
chr2_57845438_58796775	rs11887238	2	58143267	C	A	1.07939	0.0214	0.0003633	-3.56991	0.0953808	1	L5	58144077	0.896973	0.902832	-0.00585937	VRK2	8504	NA	NA
chr2_57845438_58796775	rs116641760	2	58150072	T	A	1.07821	0.0216	0.0004803	-3.48622	0.0542549	1	L5	58150032	0.967285	0.961914	0.0053711	VRK2	15309	NA	NA
chr2_57845438_58796775	rs73942239	2	58165830	T	C	1.07853	0.0214	0.0004158	-3.53266	0.0617081	1	L5	58165186	0.978027	0.977539	0.00048828	VRK2	31067	NA	NA
chr2_57845438_58796775	rs78704162	2	58224259	T	C	1.07713	0.0212	0.0004675	-3.50472	0.0766868	1	L5	58223507	0.986328	0.986816	-0.0004883	VRK2	89496	NA	NA
chr2_57845438_58796775	rs2683634	2	58113995	C	T	1.07208	0.0088	3.05e-15	7.90871	0.0765369	2	L5	58113764	0.753418	0.766113	-0.0126953	VRK2	20768	NA	NA
chr2_57845438_58796775	rs1356544	2	58123724	C	T	1.07219	0.0088	2.76e-15	7.92089	0.0569447	2	L5	58124620	0.990234	0.989746	0.0004883	VRK2	11039	NA	NA
chr2_57845438_58796775	rs1356545	2	58123798	C	T	1.07219	0.0088	2.768e-15	7.92089	0.0743398	2	L5	58123892	0.977539	0.979004	-0.00146484	VRK2	10965	NA	NA
chr2_57845438_58796775	rs2683634	2	58113995	C	T	1.07208	0.0088	3.05e-15	7.90871	0.101514	1	L6	58113415	0.674805	0.666016	0.0087891	VRK2	20768	NA	NA
chr2_57845438_58796775	rs2717056	2	58128804	T	C	1.07133	0.0088	5.428e-15	7.82955	0.0529577	1	L6	58128495	0.969238	0.963379	0.0058594	VRK2	5959	NA	NA
chr2_57845438_58796775	rs2717004	2	58143854	A	C	1.07143	0.0088	4.823e-15	7.8405	0.0674689	1	L6	58144115	0.881836	0.893066	-0.0112305	VRK2	9091	NA	NA
chr2_57845438_58796775	rs2678883	2	58159670	G	A	1.07143	0.0088	5.391e-15	7.8405	0.0532839	1	L6	58159960	0.979004	0.979492	-0.0004883	VRK2	24907	NA	NA
chr2_57845438_58796775	rs80256351	2	58071593	C	A	1.08426	0.0186	1.418e-05	-4.34934	0.0527742	1	Pvalb	58070766	0.628418	0.597168	0.03125	VRK2	63170	NA	NA
chr2_57845438_58796775	rs11887238	2	58143267	C	A	1.07939	0.0214	0.0003633	-3.56991	0.11752	1	Pvalb	58144077	0.847656	0.858398	-0.0107422	VRK2	8504	NA	NA
chr2_57845438_58796775	rs112176860	2	58143308	G	A	1.07681	0.0216	0.0006018	-3.42606	0.054324	1	Pvalb	58144077	0.847656	0.835938	0.0117188	VRK2	8545	NA	NA
chr2_57845438_58796775	rs116641760	2	58150072	T	A	1.07821	0.0216	0.0004803	-3.48622	0.0609172	1	Pvalb	58150032	0.964844	0.963867	0.00097655	VRK2	15309	NA	NA
chr2_57845438_58796775	rs74335207	2	58183346	C	T	1.07724	0.0212	0.0004537	-3.50954	0.0750645	1	Pvalb	58183287	0.990234	0.991699	-0.0014648	VRK2	48583	NA	NA
chr2_57845438_58796775	rs80284681	2	58200854	A	G	1.07627	0.0212	0.0005376	-3.46705	0.0645353	1	Pvalb	58200657	0.955078	0.95752	-0.00244143	VRK2	66091	NA	NA
chr2_57845438_58796775	rs75914686	2	58205360	C	T	1.07627	0.0213	0.0005557	-3.45077	0.0680558	1	Pvalb	58205943	0.925293	0.919922	0.00537107	VRK2	70597	NA	NA
chr2_57845438_58796775	rs78704162	2	58224259	T	C	1.07713	0.0212	0.0004675	-3.50472	0.0872486	1	Pvalb	58224284	0.981934	0.981445	0.0004883	VRK2	89496	NA	NA
chr2_57845438_58796775	rs2683634	2	58113995	C	T	1.07208	0.0088	3.05e-15	7.90871	0.0805968	2	Pvalb	58113685	0.431152	0.454834	-0.0236816	VRK2	20768	NA	NA
chr2_57845438_58796775	rs2678915	2	58119574	T	C	1.07187	0.0088	3.776e-15	7.88678	0.0538473	2	Pvalb	58120229	0.920898	0.906738	0.0141601	VRK2	15189	NA	NA
chr2_57845438_58796775	rs1356544	2	58123724	C	T	1.07219	0.0088	2.76e-15	7.92089	0.0713834	2	Pvalb	58123853	0.974121	0.972656	0.00146485	VRK2	11039	NA	NA
chr2_57845438_58796775	rs76580214	2	58130747	C	G	1.09144	0.0149	4.138e-09	5.8724	0.147917	1	Ndnf	58129913	0.893919	0.892046	0.0018724	VRK2	4016	NA	NA
chr2_57845438_58796775	rs17049243	2	58131532	C	T	1.09144	0.0149	4.131e-09	5.8724	0.126089	1	Ndnf	58130788	0.979931	0.979567	0.00036465	VRK2	3231	NA	NA
chr2_57845438_58796775	rs77447799	2	58133686	T	G	1.09199	0.0149	3.592e-09	5.9061	0.255636	1	Ndnf	58133743	0.976425	0.97571	0.00071536	VRK2	1077	NA	NA
chr2_57845438_58796775	rs17049247	2	58141065	G	A	1.09275	0.0149	2.449e-09	5.95303	0.318331	1	Ndnf	58141641	0.984357	0.983647	0.00071014	VRK2	6302	NA	NA
chr2_57845438_58796775	rs2312143	2	58155829	A	G	1.0538	0.0088	2.763e-09	5.95445	0.117638	2	Ndnf	58156134	0.945244	0.946943	-0.0016985	VRK2	21066	NA	NA
chr2_57845438_58796775	rs2717021	2	58160605	A	G	1.05337	0.0088	3.807e-09	5.90896	0.0756812	2	Ndnf	58160076	0.946954	0.948265	-0.001311	VRK2	25842	NA	NA
chr2_57845438_58796775	rs2717025	2	58163146	T	G	1.0538	0.0088	2.865e-09	5.95445	0.106101	2	Ndnf	58163081	0.981235	0.980782	0.00045252	VRK2	28383	NA	NA
chr2_57845438_58796775	rs2717026	2	58163178	G	A	1.05349	0.0088	3.473e-09	5.92093	0.0562092	2	Ndnf	58163081	0.981037	0.980782	0.00025409	VRK2	28415	NA	NA
chr2_57845438_58796775	rs2717030	2	58165694	C	T	1.05349	0.0088	3.397e-09	5.92093	0.0920475	2	Ndnf	58164755	0.853597	0.855818	-0.002221	VRK2	30931	NA	NA
chr2_57845438_58796775	rs77011057	2	58064341	A	G	1.08415	0.0186	1.382e-05	-4.34389	0.054686	2	Sst	58064242	0.982422	0.981934	0.0004883	VRK2	70422	NA	NA
chr2_57845438_58796775	rs80256351	2	58071593	C	A	1.08426	0.0186	1.418e-05	-4.34934	0.055004	2	Sst	58070766	0.570801	0.579102	-0.00830076	VRK2	63170	NA	NA
chr2_57845438_58796775	rs10197268	2	58106785	C	T	1.07853	0.0216	0.0004747	-3.49995	0.0812367	2	Sst	58105856	0.625488	0.634766	-0.0092773	VRK2	27978	NA	NA
chr2_57845438_58796775	rs17828225	2	58110236	G	A	1.07745	0.0216	0.0005685	-3.45357	0.0545628	2	Sst	58110235	0.861328	0.900391	-0.0390625	VRK2	24527	NA	NA
chr2_57845438_58796775	rs13404388	2	58128047	G	A	1.07821	0.0216	0.0004922	-3.48622	0.0665743	2	Sst	58128090	0.975586	0.976562	-0.00097656	VRK2	6716	NA	NA
chr2_57845438_58796775	rs13384219	2	58134458	A	G	1.07799	0.0216	0.0004999	-3.47677	0.0604967	2	Sst	58135385	0.922852	0.921387	0.00146486	VRK2	305	VRK2;	NA
chr2_57845438_58796775	rs116641760	2	58150072	T	A	1.07821	0.0216	0.0004803	-3.48622	0.0683514	2	Sst	58149432	0.778809	0.776367	0.0024414	VRK2	15309	NA	NA
chr2_57845438_58796775	rs73942239	2	58165830	T	C	1.07853	0.0214	0.0004158	-3.53266	0.0891948	2	Sst	58164989	0.684082	0.692871	-0.00878907	VRK2	31067	NA	NA
chr2_57845438_58796775	rs80284681	2	58200854	A	G	1.07627	0.0212	0.0005376	-3.46705	0.0680263	2	Sst	58200688	0.905762	0.911621	-0.0058594	VRK2	66091	NA	NA
chr2_57845438_58796775	rs75914686	2	58205360	C	T	1.07627	0.0213	0.0005557	-3.45077	0.0625446	2	Sst	58205943	0.514648	0.518555	-0.00390626	VRK2	70597	NA	NA
chr2_57845438_58796775	rs2683634	2	58113995	C	T	1.07208	0.0088	3.05e-15	7.90871	0.0961163	1	Sst	58113588	0.259766	0.319824	-0.0600586	VRK2	20768	NA	NA
chr2_57845438_58796775	rs2678915	2	58119574	T	C	1.07187	0.0088	3.776e-15	7.88678	0.0549918	1	Sst	58120227	0.525391	0.527344	-0.00195315	VRK2	15189	NA	NA
chr2_57845438_58796775	rs10180540	2	57950104	G	A	1.08546	0.0186	1.04e-05	-4.40881	0.0833964	1	Vip	57950112	0.98291	0.981445	0.00146486	SNORD78	178435	NA	NA
chr2_57845438_58796775	rs80256351	2	58071593	C	A	1.08426	0.0186	1.418e-05	-4.34934	0.0510341	1	Vip	58070773	0.894531	0.892578	0.00195315	VRK2	63170	NA	NA
chr2_57845438_58796775	rs10197268	2	58106785	C	T	1.07853	0.0216	0.0004747	-3.49995	0.0675495	1	Vip	58105856	0.465088	0.477295	-0.012207	VRK2	27978	NA	NA
chr2_57845438_58796775	rs13404388	2	58128047	G	A	1.07821	0.0216	0.0004922	-3.48622	0.0669065	1	Vip	58129033	0.981445	0.980957	0.00048827	VRK2	6716	NA	NA
chr2_57845438_58796775	rs11887238	2	58143267	C	A	1.07939	0.0214	0.0003633	-3.56991	0.0945418	1	Vip	58143269	0.993652	0.992188	0.00146484	VRK2	8504	NA	NA
chr2_57845438_58796775	rs73942239	2	58165830	T	C	1.07853	0.0214	0.0004158	-3.53266	0.0913797	1	Vip	58164989	0.984863	0.985352	-0.00048826	VRK2	31067	NA	NA
chr2_57845438_58796775	rs80284681	2	58200854	A	G	1.07627	0.0212	0.0005376	-3.46705	0.056358	1	Vip	58200002	0.943359	0.945312	-0.0019531	VRK2	66091	NA	NA
chr2_57845438_58796775	rs78704162	2	58224259	T	C	1.07713	0.0212	0.0004675	-3.50472	0.0696584	1	Vip	58224284	0.982422	0.981445	0.0009766	VRK2	89496	NA	NA
chr2_57845438_58796775	rs2683634	2	58113995	C	T	1.07208	0.0088	3.05e-15	7.90871	0.0760569	2	Vip	58113750	0.451904	0.556641	-0.104736	VRK2	20768	NA	NA
chr2_57845438_58796775	rs1356544	2	58123724	C	T	1.07219	0.0088	2.76e-15	7.92089	0.0862624	2	Vip	58123354	0.970703	0.969727	0.00097654	VRK2	11039	NA	NA
chr2_57845438_58796775	rs1356545	2	58123798	C	T	1.07219	0.0088	2.768e-15	7.92089	0.0811096	2	Vip	58123853	0.977539	0.976562	0.00097656	VRK2	10965	NA	NA
chr2_57845438_58796775	rs10180540	2	57950104	G	A	1.08546	0.0186	1.04e-05	-4.40881	0.0786473	1	OPC	57950112	0.796387	0.813965	-0.0175781	SNORD78	178435	NA	NA
chr2_57845438_58796775	rs13404388	2	58128047	G	A	1.07821	0.0216	0.0004922	-3.48622	0.0745483	1	OPC	58128090	0.98291	0.98291	0	VRK2	6716	NA	NA
chr2_57845438_58796775	rs11887238	2	58143267	C	A	1.07939	0.0214	0.0003633	-3.56991	0.118964	1	OPC	58143263	0.98291	0.98291	0	VRK2	8504	NA	NA
chr2_57845438_58796775	rs116641760	2	58150072	T	A	1.07821	0.0216	0.0004803	-3.48622	0.0706771	1	OPC	58150200	0.975586	0.977051	-0.00146486	VRK2	15309	NA	NA
chr2_57845438_58796775	rs74335207	2	58183346	C	T	1.07724	0.0212	0.0004537	-3.50954	0.0808031	1	OPC	58183766	0.929688	0.936035	-0.00634766	VRK2	48583	NA	NA
chr2_57845438_58796775	rs78704162	2	58224259	T	C	1.07713	0.0212	0.0004675	-3.50472	0.0866567	1	OPC	58224284	0.983398	0.983398	0	VRK2	89496	NA	NA
chr2_57845438_58796775	rs2683634	2	58113995	C	T	1.07208	0.0088	3.05e-15	7.90871	0.0800291	2	OPC	58113685	0.62793	0.691406	-0.0634766	VRK2	20768	NA	NA
chr2_57845438_58796775	rs1518393	2	58171220	C	A	1.07379	0.009	1.868e-15	7.91059	0.0718554	2	OPC	58171085	0.5	0.684082	-0.184082	VRK2	36457	NA	NA
chr2_57845438_58796775	rs1356544	2	58123724	C	T	1.07219	0.0088	2.76e-15	7.92089	0.0733757	1	ODC	58124200	0.785156	0.786621	-0.00146485	VRK2	11039	NA	NA
chr2_57845438_58796775	rs1518393	2	58171220	C	A	1.07379	0.009	1.868e-15	7.91059	0.0796237	1	ODC	58171085	0.0193787	0.0324097	-0.013031	VRK2	36457	NA	NA
chr2_57845438_58796775	rs10180540	2	57950104	G	A	1.08546	0.0186	1.04e-05	-4.40881	0.0603803	1	Astro	57950112	0.972656	0.978516	-0.00585935	SNORD78	178435	NA	NA
chr2_57845438_58796775	rs41335055	2	57961229	C	T	1.08437	0.0186	1.326e-05	-4.35479	0.0537921	1	Astro	57962129	0.855469	0.84668	0.00878905	VRK2	173534	NA	NA
chr2_57845438_58796775	rs13404388	2	58128047	G	A	1.07821	0.0216	0.0004922	-3.48622	0.0537939	1	Astro	58128090	0.989746	0.990234	-0.0004883	VRK2	6716	NA	NA
chr2_57845438_58796775	rs11887238	2	58143267	C	A	1.07939	0.0214	0.0003633	-3.56991	0.0678027	1	Astro	58142275	0.986816	0.985352	0.00146484	VRK2	8504	NA	NA
chr2_57845438_58796775	rs73942239	2	58165830	T	C	1.07853	0.0214	0.0004158	-3.53266	0.05452	1	Astro	58165069	0.996094	0.996094	0	VRK2	31067	NA	NA
chr2_57845438_58796775	rs74335207	2	58183346	C	T	1.07724	0.0212	0.0004537	-3.50954	0.0749306	1	Astro	58183187	0.980469	0.978516	0.00195315	VRK2	48583	NA	NA
chr2_57845438_58796775	rs1356544	2	58123724	C	T	1.07219	0.0088	2.76e-15	7.92089	0.0508801	2	Astro	58124393	0.987305	0.986816	0.0004883	VRK2	11039	NA	NA
chr2_57845438_58796775	rs1356545	2	58123798	C	T	1.07219	0.0088	2.768e-15	7.92089	0.0609121	2	Astro	58123853	0.983887	0.98291	0.00097654	VRK2	10965	NA	NA
chr2_57845438_58796775	rs10197268	2	58106785	C	T	1.07853	0.0216	0.0004747	-3.49995	0.0619171	1	MG	58106785	0.943359	0.918945	0.0244141	VRK2	27978	NA	NA
chr2_57845438_58796775	rs13384219	2	58134458	A	G	1.07799	0.0216	0.0004999	-3.47677	0.0663468	1	MG	58134797	0.908203	0.912109	-0.0039063	VRK2	305	VRK2;	NA
chr2_57845438_58796775	rs11887238	2	58143267	C	A	1.07939	0.0214	0.0003633	-3.56991	0.134585	1	MG	58143263	0.987305	0.981445	0.0058594	VRK2	8504	NA	NA
chr2_57845438_58796775	rs73942239	2	58165830	T	C	1.07853	0.0214	0.0004158	-3.53266	0.165949	1	MG	58165244	0.986328	0.986816	-0.0004883	VRK2	31067	NA	NA
chr2_57845438_58796775	rs74335207	2	58183346	C	T	1.07724	0.0212	0.0004537	-3.50954	0.0746868	1	MG	58182711	0.82959	0.820801	0.00878904	VRK2	48583	NA	NA
chr2_57845438_58796775	rs1356544	2	58123724	C	T	1.07219	0.0088	2.76e-15	7.92089	0.0935625	2	MG	58124200	0.884277	0.887695	-0.00341796	VRK2	11039	NA	NA
chr2_57845438_58796775	rs1356545	2	58123798	C	T	1.07219	0.0088	2.768e-15	7.92089	0.0615172	2	MG	58124765	0.791992	0.796875	-0.0048828	VRK2	10965	NA	NA
chr2_57845438_58796775	rs1518393	2	58171220	C	A	1.07379	0.009	1.868e-15	7.91059	0.0513769	2	MG	58170879	0.845215	0.843262	0.00195314	VRK2	36457	NA	NA
chr2_57845438_58796775	rs13404388	2	58128047	G	A	1.07821	0.0216	0.0004922	-3.48622	0.0549282	1	Endo	58128495	0.0465393	0.0456919	0.000847433	VRK2	6716	NA	NA
chr2_57845438_58796775	rs11887238	2	58143267	C	A	1.07939	0.0214	0.0003633	-3.56991	0.0957464	1	Endo	58142873	0.789062	0.795114	-0.0060511	VRK2	8504	NA	NA
chr2_57845438_58796775	rs73942239	2	58165830	T	C	1.07853	0.0214	0.0004158	-3.53266	0.061073	1	Endo	58165186	0.982422	0.982876	-0.0004538	VRK2	31067	NA	NA
chr2_57845438_58796775	rs74335207	2	58183346	C	T	1.07724	0.0212	0.0004537	-3.50954	0.0584696	1	Endo	58183187	0.922363	0.907743	0.0146199	VRK2	48583	NA	NA
chr2_57845438_58796775	rs1356544	2	58123724	C	T	1.07219	0.0088	2.76e-15	7.92089	0.0715802	2	Endo	58124511	0.938889	0.937988	0.0009009	VRK2	11039	NA	NA
chr2_57845438_58796775	rs1356545	2	58123798	C	T	1.07219	0.0088	2.768e-15	7.92089	0.0636079	2	Endo	58124353	0.947539	0.943359	0.00417987	VRK2	10965	NA	NA
chr2_60242120_60580702	rs10199158	2	60302536	G	A	1.04886	0.0093	2.629e-07	-5.12945	0.0742741	1	NO	NA	NA	NA	NA	ENSG00000271955	24799	NA	NA
chr2_60242120_60580702	rs6718758	2	60328802	C	A	1.04917	0.0093	2.693e-07	-5.16122	0.0991174	1	NO	NA	NA	NA	NA	ENSG00000271955	1467	NA	NA
chr2_60242120_60580702	rs4672366	2	60389362	A	T	1.05591	0.0098	2.802e-08	-5.55132	0.568997	1	NO	NA	NA	NA	NA	ENSG00000271955	62027	NA	NA
chr2_60242120_60580702	rs10199158	2	60302536	G	A	1.04886	0.0093	2.629e-07	-5.12945	0.056673	1	all	NA	NA	NA	NA	ENSG00000271955	24799	NA	NA
chr2_60242120_60580702	rs6718758	2	60328802	C	A	1.04917	0.0093	2.693e-07	-5.16122	0.0714875	1	all	NA	NA	NA	NA	ENSG00000271955	1467	NA	NA
chr2_60242120_60580702	rs4672366	2	60389362	A	T	1.05591	0.0098	2.802e-08	-5.55132	0.732373	1	all	NA	NA	NA	NA	ENSG00000271955	62027	NA	NA
chr2_60242120_60580702	rs10199158	2	60302536	G	A	1.04886	0.0093	2.629e-07	-5.12945	0.0745503	1	nexc	NA	NA	NA	NA	ENSG00000271955	24799	NA	NA
chr2_60242120_60580702	rs6718758	2	60328802	C	A	1.04917	0.0093	2.693e-07	-5.16122	0.0980671	1	nexc	NA	NA	NA	NA	ENSG00000271955	1467	NA	NA
chr2_60242120_60580702	rs4672366	2	60389362	A	T	1.05591	0.0098	2.802e-08	-5.55132	0.628606	1	nexc	NA	NA	NA	NA	ENSG00000271955	62027	NA	NA
chr2_60242120_60580702	rs10199158	2	60302536	G	A	1.04886	0.0093	2.629e-07	-5.12945	0.989915	1	ninh	NA	NA	NA	NA	ENSG00000271955	24799	NA	NA
chr2_60242120_60580702	rs10199158	2	60302536	G	A	1.04886	0.0093	2.629e-07	-5.12945	0.0760901	1	neuron	NA	NA	NA	NA	ENSG00000271955	24799	NA	NA
chr2_60242120_60580702	rs6718758	2	60328802	C	A	1.04917	0.0093	2.693e-07	-5.16122	0.0996698	1	neuron	NA	NA	NA	NA	ENSG00000271955	1467	NA	NA
chr2_60242120_60580702	rs4672366	2	60389362	A	T	1.05591	0.0098	2.802e-08	-5.55132	0.618075	1	neuron	NA	NA	NA	NA	ENSG00000271955	62027	NA	NA
chr2_60242120_60580702	rs6718758	2	60328802	C	A	1.04917	0.0093	2.693e-07	-5.16122	0.129099	1	glia	NA	NA	NA	NA	ENSG00000271955	1467	NA	NA
chr2_60242120_60580702	rs4672366	2	60389362	A	T	1.05591	0.0098	2.802e-08	-5.55132	0.755343	1	glia	NA	NA	NA	NA	ENSG00000271955	62027	NA	NA
chr2_60242120_60580702	rs13423091	2	60560560	T	G	1.05559	0.0154	0.0004261	-3.51298	0.556254	2	glia	NA	NA	NA	NA	MIR4432HG	9368	NA	NA
chr2_60242120_60580702	rs6757208	2	60575895	T	C	1.06046	0.0152	0.0001176	-3.86202	0.542371	2	glia	NA	NA	NA	NA	MIR4432HG	34276	NA	NA
chr2_60242120_60580702	rs10199158	2	60302536	G	A	1.04886	0.0093	2.629e-07	-5.12945	0.050433	1	L23	60302232	0.971191	0.968262	0.0029297	ENSG00000271955	24799	NA	NA
chr2_60242120_60580702	rs6718758	2	60328802	C	A	1.04917	0.0093	2.693e-07	-5.16122	0.0766118	1	L23	60328032	0.95166	0.955566	-0.00390624	ENSG00000271955	1467	NA	NA
chr2_60242120_60580702	rs6761814	2	60337563	A	G	1.05222	0.0109	3.152e-06	-4.66993	0.0519282	1	L23	60337715	0.728027	0.710938	0.0170898	ENSG00000271955	10228	NA	NA
chr2_60242120_60580702	rs4672366	2	60389362	A	T	1.05591	0.0098	2.802e-08	-5.55132	0.642129	1	L23	60389204	0.941406	0.954102	-0.0126953	ENSG00000271955	62027	NA	NA
chr2_60242120_60580702	rs10199158	2	60302536	G	A	1.04886	0.0093	2.629e-07	-5.12945	0.0516173	1	L4	60302220	0.895508	0.855469	0.040039	ENSG00000271955	24799	NA	NA
chr2_60242120_60580702	rs6718758	2	60328802	C	A	1.04917	0.0093	2.693e-07	-5.16122	0.0905934	1	L4	60328277	0.280029	0.293701	-0.0136719	ENSG00000271955	1467	NA	NA
chr2_60242120_60580702	rs4672366	2	60389362	A	T	1.05591	0.0098	2.802e-08	-5.55132	0.635978	1	L4	60389204	0.558105	0.720703	-0.162598	ENSG00000271955	62027	NA	NA
chr2_60242120_60580702	rs10199158	2	60302536	G	A	1.04886	0.0093	2.629e-07	-5.12945	0.0781911	1	L5	60302359	0.914551	0.808105	0.106445	ENSG00000271955	24799	NA	NA
chr2_60242120_60580702	rs6718758	2	60328802	C	A	1.04917	0.0093	2.693e-07	-5.16122	0.0804719	1	L5	60328032	0.348877	0.345459	0.00341797	ENSG00000271955	1467	NA	NA
chr2_60242120_60580702	rs4672366	2	60389362	A	T	1.05591	0.0098	2.802e-08	-5.55132	0.646014	1	L5	60389204	0.502441	0.667969	-0.165527	ENSG00000271955	62027	NA	NA
chr2_60242120_60580702	rs10199158	2	60302536	G	A	1.04886	0.0093	2.629e-07	-5.12945	0.0861563	1	L6	60302359	0.896973	0.842773	0.0541992	ENSG00000271955	24799	NA	NA
chr2_60242120_60580702	rs6718758	2	60328802	C	A	1.04917	0.0093	2.693e-07	-5.16122	0.0845325	1	L6	60329068	0.665039	0.649414	0.015625	ENSG00000271955	1467	NA	NA
chr2_60242120_60580702	rs4672366	2	60389362	A	T	1.05591	0.0098	2.802e-08	-5.55132	0.649337	1	L6	60389204	0.852051	0.891602	-0.0395508	ENSG00000271955	62027	NA	NA
chr2_60242120_60580702	rs6718758	2	60328802	C	A	1.04917	0.0093	2.693e-07	-5.16122	0.0556487	1	Pvalb	60329045	0.990234	0.989746	0.0004883	ENSG00000271955	1467	NA	NA
chr2_60242120_60580702	rs4672366	2	60389362	A	T	1.05591	0.0098	2.802e-08	-5.55132	0.707934	1	Pvalb	60389204	0.884277	0.859375	0.0249023	ENSG00000271955	62027	NA	NA
chr2_60242120_60580702	rs10199158	2	60302536	G	A	1.04886	0.0093	2.629e-07	-5.12945	0.0575535	1	Ndnf	60302496	0.956406	0.922858	0.0335482	ENSG00000271955	24799	NA	NA
chr2_60242120_60580702	rs6718758	2	60328802	C	A	1.04917	0.0093	2.693e-07	-5.16122	0.0951392	1	Ndnf	60328782	0.982531	0.984543	-0.00201214	ENSG00000271955	1467	NA	NA
chr2_60242120_60580702	rs4672366	2	60389362	A	T	1.05591	0.0098	2.802e-08	-5.55132	0.731508	1	Ndnf	60389204	0.968495	0.969677	-0.00118202	ENSG00000271955	62027	NA	NA
chr2_60242120_60580702	rs10199158	2	60302536	G	A	1.04886	0.0093	2.629e-07	-5.12945	0.564156	1	Sst	60302496	0.930176	0.80127	0.128906	ENSG00000271955	24799	NA	NA
chr2_60242120_60580702	rs4672366	2	60389362	A	T	1.05591	0.0098	2.802e-08	-5.55132	0.343565	1	Sst	60389204	0.921387	0.926758	-0.0053711	ENSG00000271955	62027	NA	NA
chr2_60242120_60580702	rs10199158	2	60302536	G	A	1.04886	0.0093	2.629e-07	-5.12945	0.917219	1	Vip	60302496	0.883789	0.502441	0.381348	ENSG00000271955	24799	NA	NA
chr2_60242120_60580702	rs4672366	2	60389362	A	T	1.05591	0.0098	2.802e-08	-5.55132	0.0645221	1	Vip	60390103	0.988281	0.98877	-0.00048828	ENSG00000271955	62027	NA	NA
chr2_60242120_60580702	rs6718758	2	60328802	C	A	1.04917	0.0093	2.693e-07	-5.16122	0.103071	1	OPC	60328145	0.98291	0.98291	0	ENSG00000271955	1467	NA	NA
chr2_60242120_60580702	rs4672366	2	60389362	A	T	1.05591	0.0098	2.802e-08	-5.55132	0.763786	1	OPC	60389807	0.963379	0.965332	-0.00195313	ENSG00000271955	62027	NA	NA
chr2_60242120_60580702	rs6718758	2	60328802	C	A	1.04917	0.0093	2.693e-07	-5.16122	0.0656762	1	ODC	60328782	0.893066	0.887695	0.0053711	ENSG00000271955	1467	NA	NA
chr2_60242120_60580702	rs4672366	2	60389362	A	T	1.05591	0.0098	2.802e-08	-5.55132	0.80518	1	ODC	60389846	0.966797	0.966797	0	ENSG00000271955	62027	NA	NA
chr2_60242120_60580702	rs10199158	2	60302536	G	A	1.04886	0.0093	2.629e-07	-5.12945	0.0705703	1	Astro	60301757	0.550781	0.555176	-0.00439455	ENSG00000271955	24799	NA	NA
chr2_60242120_60580702	rs6718758	2	60328802	C	A	1.04917	0.0093	2.693e-07	-5.16122	0.079631	1	Astro	60328782	0.98291	0.984863	-0.00195314	ENSG00000271955	1467	NA	NA
chr2_60242120_60580702	rs4672366	2	60389362	A	T	1.05591	0.0098	2.802e-08	-5.55132	0.636735	1	Astro	60389807	0.752441	0.744141	0.0083008	ENSG00000271955	62027	NA	NA
chr2_60242120_60580702	rs10199158	2	60302536	G	A	1.04886	0.0093	2.629e-07	-5.12945	0.0686863	1	MG	60301668	0.527344	0.537598	-0.0102539	ENSG00000271955	24799	NA	NA
chr2_60242120_60580702	rs6718758	2	60328802	C	A	1.04917	0.0093	2.693e-07	-5.16122	0.0866906	1	MG	60328782	0.936523	0.943359	-0.00683596	ENSG00000271955	1467	NA	NA
chr2_60242120_60580702	rs4672366	2	60389362	A	T	1.05591	0.0098	2.802e-08	-5.55132	0.626539	1	MG	60389807	0.894043	0.897461	-0.00341797	ENSG00000271955	62027	NA	NA
chr2_60242120_60580702	rs10199158	2	60302536	G	A	1.04886	0.0093	2.629e-07	-5.12945	0.0704578	1	Endo	60303158	0.881348	0.877353	0.00399476	ENSG00000271955	24799	NA	NA
chr2_60242120_60580702	rs6718758	2	60328802	C	A	1.04917	0.0093	2.693e-07	-5.16122	0.08781	1	Endo	60328782	0.972168	0.973706	-0.00153798	ENSG00000271955	1467	NA	NA
chr2_60242120_60580702	rs4672366	2	60389362	A	T	1.05591	0.0098	2.802e-08	-5.55132	0.662408	1	Endo	60389807	0.95459	0.959711	-0.00512082	ENSG00000271955	62027	NA	NA
chr2_73479077_74101360	rs6546857	2	73837955	G	A	1.06226	0.0102	2.744e-09	5.92135	0.0606968	1	ninh	NA	NA	NA	NA	ALMS1	224992	NA	NA
chr2_73479077_74101360	rs6546857	2	73837955	G	A	1.06226	0.0102	2.744e-09	5.92135	0.0533199	1	neuron	NA	NA	NA	NA	ALMS1	224992	NA	NA
chr2_73479077_74101360	rs6546857	2	73837955	G	A	1.06226	0.0102	2.744e-09	5.92135	0.0522385	1	L23	73837386	0.943359	0.940918	0.00244143	ALMS1	224992	NA	NA
chr2_73479077_74101360	rs6546856	2	73837751	C	T	1.06046	0.01	5.259e-09	5.86996	0.0539051	1	L5	73837709	0.987793	0.984375	0.00341797	ALMS1	224788	NA	NA
chr2_73479077_74101360	rs6546857	2	73837955	G	A	1.06226	0.0102	2.744e-09	5.92135	0.0608684	1	L5	73837386	0.921387	0.913574	0.0078125	ALMS1	224992	NA	NA
chr2_73479077_74101360	rs6546857	2	73837955	G	A	1.06226	0.0102	2.744e-09	5.92135	0.063351	1	Pvalb	73838277	0.991699	0.992188	-0.0004883	ALMS1	224992	NA	NA
chr2_73479077_74101360	rs6546857	2	73837955	G	A	1.06226	0.0102	2.744e-09	5.92135	0.0563819	1	Ndnf	73837709	0.977973	0.977542	0.00043066	ALMS1	224992	NA	NA
chr2_73479077_74101360	rs6546857	2	73837955	G	A	1.06226	0.0102	2.744e-09	5.92135	0.0567014	1	Sst	73838515	0.95752	0.95459	0.00292969	ALMS1	224992	NA	NA
chr2_73479077_74101360	rs6546857	2	73837955	G	A	1.06226	0.0102	2.744e-09	5.92135	0.0522773	1	Vip	73838722	0.987793	0.987305	0.00048827	ALMS1	224992	NA	NA
chr2_73479077_74101360	rs6546857	2	73837955	G	A	1.06226	0.0102	2.744e-09	5.92135	0.0554199	1	MG	73837657	0.726562	0.713379	0.0131836	ALMS1	224992	NA	NA
chr2_79331447_79589988	rs6721531	2	79426855	A	T	1.05306	0.0091	1.468e-08	-5.68134	0.263851	1	NO	NA	NA	NA	NA	CTNNA2	14499	NA	NA
chr2_79331447_79589988	rs2049271	2	79431917	T	C	1.05253	0.0091	1.874e-08	-5.62602	0.195417	1	NO	NA	NA	NA	NA	CTNNA2	19561	NA	NA
chr2_79331447_79589988	rs13407231	2	79433627	C	T	1.05285	0.0091	1.597e-08	-5.65943	0.234233	1	NO	NA	NA	NA	NA	CTNNA2	21271	NA	NA
chr2_79331447_79589988	rs17016552	2	79433742	C	G	1.05306	0.0091	1.2e-08	-5.68134	0.263973	1	NO	NA	NA	NA	NA	CTNNA2	21386	NA	NA
chr2_79331447_79589988	rs6721531	2	79426855	A	T	1.05306	0.0091	1.468e-08	-5.68134	0.267753	1	all	NA	NA	NA	NA	CTNNA2	14499	NA	NA
chr2_79331447_79589988	rs2049271	2	79431917	T	C	1.05253	0.0091	1.874e-08	-5.62602	0.19833	1	all	NA	NA	NA	NA	CTNNA2	19561	NA	NA
chr2_79331447_79589988	rs13407231	2	79433627	C	T	1.05285	0.0091	1.597e-08	-5.65943	0.237722	1	all	NA	NA	NA	NA	CTNNA2	21271	NA	NA
chr2_79331447_79589988	rs17016552	2	79433742	C	G	1.05306	0.0091	1.2e-08	-5.68134	0.267906	1	all	NA	NA	NA	NA	CTNNA2	21386	NA	NA
chr2_79331447_79589988	rs6721531	2	79426855	A	T	1.05306	0.0091	1.468e-08	-5.68134	0.264302	1	nexc	NA	NA	NA	NA	CTNNA2	14499	NA	NA
chr2_79331447_79589988	rs2049271	2	79431917	T	C	1.05253	0.0091	1.874e-08	-5.62602	0.195485	1	nexc	NA	NA	NA	NA	CTNNA2	19561	NA	NA
chr2_79331447_79589988	rs13407231	2	79433627	C	T	1.05285	0.0091	1.597e-08	-5.65943	0.234544	1	nexc	NA	NA	NA	NA	CTNNA2	21271	NA	NA
chr2_79331447_79589988	rs17016552	2	79433742	C	G	1.05306	0.0091	1.2e-08	-5.68134	0.264349	1	nexc	NA	NA	NA	NA	CTNNA2	21386	NA	NA
chr2_79331447_79589988	rs6721531	2	79426855	A	T	1.05306	0.0091	1.468e-08	-5.68134	0.264152	1	ninh	NA	NA	NA	NA	CTNNA2	14499	NA	NA
chr2_79331447_79589988	rs2049271	2	79431917	T	C	1.05253	0.0091	1.874e-08	-5.62602	0.195663	1	ninh	NA	NA	NA	NA	CTNNA2	19561	NA	NA
chr2_79331447_79589988	rs13407231	2	79433627	C	T	1.05285	0.0091	1.597e-08	-5.65943	0.234524	1	ninh	NA	NA	NA	NA	CTNNA2	21271	NA	NA
chr2_79331447_79589988	rs17016552	2	79433742	C	G	1.05306	0.0091	1.2e-08	-5.68134	0.264303	1	ninh	NA	NA	NA	NA	CTNNA2	21386	NA	NA
chr2_79331447_79589988	rs6721531	2	79426855	A	T	1.05306	0.0091	1.468e-08	-5.68134	0.264147	1	neuron	NA	NA	NA	NA	CTNNA2	14499	NA	NA
chr2_79331447_79589988	rs2049271	2	79431917	T	C	1.05253	0.0091	1.874e-08	-5.62602	0.195658	1	neuron	NA	NA	NA	NA	CTNNA2	19561	NA	NA
chr2_79331447_79589988	rs13407231	2	79433627	C	T	1.05285	0.0091	1.597e-08	-5.65943	0.234519	1	neuron	NA	NA	NA	NA	CTNNA2	21271	NA	NA
chr2_79331447_79589988	rs17016552	2	79433742	C	G	1.05306	0.0091	1.2e-08	-5.68134	0.264297	1	neuron	NA	NA	NA	NA	CTNNA2	21386	NA	NA
chr2_79331447_79589988	rs6721531	2	79426855	A	T	1.05306	0.0091	1.468e-08	-5.68134	0.267962	1	glia	NA	NA	NA	NA	CTNNA2	14499	NA	NA
chr2_79331447_79589988	rs2049271	2	79431917	T	C	1.05253	0.0091	1.874e-08	-5.62602	0.198191	1	glia	NA	NA	NA	NA	CTNNA2	19561	NA	NA
chr2_79331447_79589988	rs13407231	2	79433627	C	T	1.05285	0.0091	1.597e-08	-5.65943	0.237734	1	glia	NA	NA	NA	NA	CTNNA2	21271	NA	NA
chr2_79331447_79589988	rs17016552	2	79433742	C	G	1.05306	0.0091	1.2e-08	-5.68134	0.267847	1	glia	NA	NA	NA	NA	CTNNA2	21386	NA	NA
chr2_79331447_79589988	rs6721531	2	79426855	A	T	1.05306	0.0091	1.468e-08	-5.68134	0.263747	1	L23	79426672	0.47168	0.457764	0.013916	CTNNA2	14499	NA	NA
chr2_79331447_79589988	rs2049271	2	79431917	T	C	1.05253	0.0091	1.874e-08	-5.62602	0.194877	1	L23	79431922	0.982422	0.987305	-0.0048828	CTNNA2	19561	NA	NA
chr2_79331447_79589988	rs13407231	2	79433627	C	T	1.05285	0.0091	1.597e-08	-5.65943	0.233901	1	L23	79433061	0.731445	0.765625	-0.0341797	CTNNA2	21271	NA	NA
chr2_79331447_79589988	rs17016552	2	79433742	C	G	1.05306	0.0091	1.2e-08	-5.68134	0.263571	1	L23	79433061	0.731445	0.745605	-0.0141602	CTNNA2	21386	NA	NA
chr2_79331447_79589988	rs6721531	2	79426855	A	T	1.05306	0.0091	1.468e-08	-5.68134	0.264148	1	L4	79427026	0.404053	0.400879	0.00317383	CTNNA2	14499	NA	NA
chr2_79331447_79589988	rs2049271	2	79431917	T	C	1.05253	0.0091	1.874e-08	-5.62602	0.195659	1	L4	79431572	0.931641	0.927734	0.0039062	CTNNA2	19561	NA	NA
chr2_79331447_79589988	rs13407231	2	79433627	C	T	1.05285	0.0091	1.597e-08	-5.65943	0.23452	1	L4	79433201	0.966797	0.969238	-0.0024414	CTNNA2	21271	NA	NA
chr2_79331447_79589988	rs17016552	2	79433742	C	G	1.05306	0.0091	1.2e-08	-5.68134	0.264298	1	L4	79433201	0.966797	0.964355	0.00244143	CTNNA2	21386	NA	NA
chr2_79331447_79589988	rs6721531	2	79426855	A	T	1.05306	0.0091	1.468e-08	-5.68134	0.264154	1	L5	79426672	0.88623	0.884766	0.00146487	CTNNA2	14499	NA	NA
chr2_79331447_79589988	rs2049271	2	79431917	T	C	1.05253	0.0091	1.874e-08	-5.62602	0.195664	1	L5	79431922	0.979004	0.98291	-0.00390626	CTNNA2	19561	NA	NA
chr2_79331447_79589988	rs13407231	2	79433627	C	T	1.05285	0.0091	1.597e-08	-5.65943	0.234526	1	L5	79433201	0.80957	0.818848	-0.00927736	CTNNA2	21271	NA	NA
chr2_79331447_79589988	rs17016552	2	79433742	C	G	1.05306	0.0091	1.2e-08	-5.68134	0.264305	1	L5	79433201	0.80957	0.81543	-0.0058594	CTNNA2	21386	NA	NA
chr2_79331447_79589988	rs6721531	2	79426855	A	T	1.05306	0.0091	1.468e-08	-5.68134	0.267573	1	L6	79426672	0.924805	0.925781	-0.00097655	CTNNA2	14499	NA	NA
chr2_79331447_79589988	rs2049271	2	79431917	T	C	1.05253	0.0091	1.874e-08	-5.62602	0.198361	1	L6	79431572	0.79541	0.789062	0.00634766	CTNNA2	19561	NA	NA
chr2_79331447_79589988	rs13407231	2	79433627	C	T	1.05285	0.0091	1.597e-08	-5.65943	0.237745	1	L6	79433201	0.791992	0.800293	-0.00830077	CTNNA2	21271	NA	NA
chr2_79331447_79589988	rs17016552	2	79433742	C	G	1.05306	0.0091	1.2e-08	-5.68134	0.267985	1	L6	79433201	0.791992	0.788086	0.00390626	CTNNA2	21386	NA	NA
chr2_79331447_79589988	rs6721531	2	79426855	A	T	1.05306	0.0091	1.468e-08	-5.68134	0.267814	1	Pvalb	79426672	0.814941	0.82666	-0.0117188	CTNNA2	14499	NA	NA
chr2_79331447_79589988	rs2049271	2	79431917	T	C	1.05253	0.0091	1.874e-08	-5.62602	0.198358	1	Pvalb	79431572	0.824219	0.810547	0.0136718	CTNNA2	19561	NA	NA
chr2_79331447_79589988	rs13407231	2	79433627	C	T	1.05285	0.0091	1.597e-08	-5.65943	0.237984	1	Pvalb	79433201	0.709961	0.725098	-0.0151367	CTNNA2	21271	NA	NA
chr2_79331447_79589988	rs17016552	2	79433742	C	G	1.05306	0.0091	1.2e-08	-5.68134	0.267584	1	Pvalb	79433553	0.988281	0.989258	-0.00097655	CTNNA2	21386	NA	NA
chr2_79331447_79589988	rs6721531	2	79426855	A	T	1.05306	0.0091	1.468e-08	-5.68134	0.264154	1	Ndnf	79426672	0.874168	0.877066	-0.0028973	CTNNA2	14499	NA	NA
chr2_79331447_79589988	rs2049271	2	79431917	T	C	1.05253	0.0091	1.874e-08	-5.62602	0.195664	1	Ndnf	79431427	0.525171	0.540984	-0.0158131	CTNNA2	19561	NA	NA
chr2_79331447_79589988	rs13407231	2	79433627	C	T	1.05285	0.0091	1.597e-08	-5.65943	0.234526	1	Ndnf	79433201	0.967986	0.968954	-0.00096775	CTNNA2	21271	NA	NA
chr2_79331447_79589988	rs17016552	2	79433742	C	G	1.05306	0.0091	1.2e-08	-5.68134	0.264304	1	Ndnf	79434437	0.975578	0.977057	-0.00147883	CTNNA2	21386	NA	NA
chr2_79331447_79589988	rs6721531	2	79426855	A	T	1.05306	0.0091	1.468e-08	-5.68134	0.264148	1	Sst	79426672	0.466309	0.474854	-0.00854492	CTNNA2	14499	NA	NA
chr2_79331447_79589988	rs2049271	2	79431917	T	C	1.05253	0.0091	1.874e-08	-5.62602	0.195659	1	Sst	79431572	0.787109	0.775391	0.0117188	CTNNA2	19561	NA	NA
chr2_79331447_79589988	rs13407231	2	79433627	C	T	1.05285	0.0091	1.597e-08	-5.65943	0.23452	1	Sst	79433368	0.933105	0.935547	-0.00244143	CTNNA2	21271	NA	NA
chr2_79331447_79589988	rs17016552	2	79433742	C	G	1.05306	0.0091	1.2e-08	-5.68134	0.264298	1	Sst	79433368	0.933105	0.902832	0.0302734	CTNNA2	21386	NA	NA
chr2_79331447_79589988	rs6721531	2	79426855	A	T	1.05306	0.0091	1.468e-08	-5.68134	0.264121	1	Vip	79426672	0.947266	0.945312	0.0019531	CTNNA2	14499	NA	NA
chr2_79331447_79589988	rs2049271	2	79431917	T	C	1.05253	0.0091	1.874e-08	-5.62602	0.195619	1	Vip	79431572	0.957031	0.944824	0.0122071	CTNNA2	19561	NA	NA
chr2_79331447_79589988	rs13407231	2	79433627	C	T	1.05285	0.0091	1.597e-08	-5.65943	0.23457	1	Vip	79433553	0.976562	0.977051	-0.0004883	CTNNA2	21271	NA	NA
chr2_79331447_79589988	rs17016552	2	79433742	C	G	1.05306	0.0091	1.2e-08	-5.68134	0.264337	1	Vip	79433553	0.976562	0.980469	-0.00390625	CTNNA2	21386	NA	NA
chr2_79331447_79589988	rs6721531	2	79426855	A	T	1.05306	0.0091	1.468e-08	-5.68134	0.17131	1	OPC	79426672	0.839844	0.855469	-0.015625	CTNNA2	14499	NA	NA
chr2_79331447_79589988	rs2049271	2	79431917	T	C	1.05253	0.0091	1.874e-08	-5.62602	0.199675	1	OPC	79431572	0.943359	0.938965	0.00439456	CTNNA2	19561	NA	NA
chr2_79331447_79589988	rs13407231	2	79433627	C	T	1.05285	0.0091	1.597e-08	-5.65943	0.281703	1	OPC	79433368	0.982422	0.983398	-0.00097654	CTNNA2	21271	NA	NA
chr2_79331447_79589988	rs17016552	2	79433742	C	G	1.05306	0.0091	1.2e-08	-5.68134	0.319073	1	OPC	79433368	0.982422	0.981934	0.0004883	CTNNA2	21386	NA	NA
chr2_79331447_79589988	rs6721531	2	79426855	A	T	1.05306	0.0091	1.468e-08	-5.68134	0.26749	1	ODC	79426276	0.65625	0.671875	-0.015625	CTNNA2	14499	NA	NA
chr2_79331447_79589988	rs2049271	2	79431917	T	C	1.05253	0.0091	1.874e-08	-5.62602	0.198472	1	ODC	79431972	0.75293	0.697266	0.0556641	CTNNA2	19561	NA	NA
chr2_79331447_79589988	rs13407231	2	79433627	C	T	1.05285	0.0091	1.597e-08	-5.65943	0.237833	1	ODC	79433368	0.799316	0.837891	-0.0385742	CTNNA2	21271	NA	NA
chr2_79331447_79589988	rs17016552	2	79433742	C	G	1.05306	0.0091	1.2e-08	-5.68134	0.267898	1	ODC	79433368	0.799316	0.777832	0.0214844	CTNNA2	21386	NA	NA
chr2_79331447_79589988	rs6721531	2	79426855	A	T	1.05306	0.0091	1.468e-08	-5.68134	0.267754	1	Astro	79426672	0.322021	0.354248	-0.0322266	CTNNA2	14499	NA	NA
chr2_79331447_79589988	rs2049271	2	79431917	T	C	1.05253	0.0091	1.874e-08	-5.62602	0.198331	1	Astro	79431972	0.874512	0.835449	0.0390625	CTNNA2	19561	NA	NA
chr2_79331447_79589988	rs13407231	2	79433627	C	T	1.05285	0.0091	1.597e-08	-5.65943	0.237722	1	Astro	79433061	0.875977	0.884277	-0.00830078	CTNNA2	21271	NA	NA
chr2_79331447_79589988	rs17016552	2	79433742	C	G	1.05306	0.0091	1.2e-08	-5.68134	0.267907	1	Astro	79433368	0.970703	0.973633	-0.0029297	CTNNA2	21386	NA	NA
chr2_79331447_79589988	rs6721531	2	79426855	A	T	1.05306	0.0091	1.468e-08	-5.68134	0.264224	1	MG	79426317	0.692871	0.703613	-0.0107422	CTNNA2	14499	NA	NA
chr2_79331447_79589988	rs2049271	2	79431917	T	C	1.05253	0.0091	1.874e-08	-5.62602	0.195298	1	MG	79431922	0.840332	0.924316	-0.0839844	CTNNA2	19561	NA	NA
chr2_79331447_79589988	rs13407231	2	79433627	C	T	1.05285	0.0091	1.597e-08	-5.65943	0.234926	1	MG	79433061	0.273193	0.265869	0.00732422	CTNNA2	21271	NA	NA
chr2_79331447_79589988	rs17016552	2	79433742	C	G	1.05306	0.0091	1.2e-08	-5.68134	0.264198	1	MG	79433368	0.888184	0.900391	-0.012207	CTNNA2	21386	NA	NA
chr2_79331447_79589988	rs6721531	2	79426855	A	T	1.05306	0.0091	1.468e-08	-5.68134	0.283993	1	Endo	79426317	0.92627	0.922017	0.00425237	CTNNA2	14499	NA	NA
chr2_79331447_79589988	rs2049271	2	79431917	T	C	1.05253	0.0091	1.874e-08	-5.62602	0.119255	1	Endo	79431972	0.801758	0.776389	0.0253691	CTNNA2	19561	NA	NA
chr2_79331447_79589988	rs13407231	2	79433627	C	T	1.05285	0.0091	1.597e-08	-5.65943	0.229287	1	Endo	79433061	0.881836	0.883921	-0.0020855	CTNNA2	21271	NA	NA
chr2_79331447_79589988	rs17016552	2	79433742	C	G	1.05306	0.0091	1.2e-08	-5.68134	0.336536	1	Endo	79433553	0.980957	0.983216	-0.00225897	CTNNA2	21386	NA	NA
chr2_96378059_98770758	rs78381888	2	97500775	A	G	1.06865	0.012	3.023e-08	-5.53301	0.144268	1	NO	NA	NA	NA	NA	CNNM3	18771	NA	NA
chr2_96378059_98770758	rs11695197	2	97711421	G	A	1.08329	0.0151	1.108e-07	-5.29819	0.0910669	1	NO	NA	NA	NA	NA	FAHD2B	49198	NA	NA
chr2_96378059_98770758	rs7575796	2	97746526	A	G	1.10109	0.0172	2.065e-08	-5.59887	0.297874	1	NO	NA	NA	NA	NA	FAHD2B	14093	NA	NA
chr2_96378059_98770758	rs11692435	2	98275354	G	A	1.09024	0.0156	3.176e-08	-5.53832	0.256711	1	NO	NA	NA	NA	NA	ACTR1B	5153	NA	NA
chr2_96378059_98770758	rs77817202	2	98534734	C	T	1.09505	0.017	9.175e-08	-5.34118	0.0932977	1	NO	NA	NA	NA	NA	TMEM131	77677	NA	NA
chr2_96378059_98770758	rs78381888	2	97500775	A	G	1.06865	0.012	3.023e-08	-5.53301	0.110134	1	all	NA	NA	NA	NA	CNNM3	18771	NA	NA
chr2_96378059_98770758	rs11695197	2	97711421	G	A	1.08329	0.0151	1.108e-07	-5.29819	0.301474	1	all	NA	NA	NA	NA	FAHD2B	49198	NA	NA
chr2_96378059_98770758	rs7575796	2	97746526	A	G	1.10109	0.0172	2.065e-08	-5.59887	0.250295	1	all	NA	NA	NA	NA	FAHD2B	14093	NA	NA
chr2_96378059_98770758	rs11692435	2	98275354	G	A	1.09024	0.0156	3.176e-08	-5.53832	0.223113	1	all	NA	NA	NA	NA	ACTR1B	5153	NA	NA
chr2_96378059_98770758	rs77817202	2	98534734	C	T	1.09505	0.017	9.175e-08	-5.34118	0.0713545	1	all	NA	NA	NA	NA	TMEM131	77677	NA	NA
chr2_96378059_98770758	rs78381888	2	97500775	A	G	1.06865	0.012	3.023e-08	-5.53301	0.139716	1	nexc	NA	NA	NA	NA	CNNM3	18771	NA	NA
chr2_96378059_98770758	rs11695197	2	97711421	G	A	1.08329	0.0151	1.108e-07	-5.29819	0.099164	1	nexc	NA	NA	NA	NA	FAHD2B	49198	NA	NA
chr2_96378059_98770758	rs7575796	2	97746526	A	G	1.10109	0.0172	2.065e-08	-5.59887	0.305563	1	nexc	NA	NA	NA	NA	FAHD2B	14093	NA	NA
chr2_96378059_98770758	rs11692435	2	98275354	G	A	1.09024	0.0156	3.176e-08	-5.53832	0.273598	1	nexc	NA	NA	NA	NA	ACTR1B	5153	NA	NA
chr2_96378059_98770758	rs77817202	2	98534734	C	T	1.09505	0.017	9.175e-08	-5.34118	0.09909	1	nexc	NA	NA	NA	NA	TMEM131	77677	NA	NA
chr2_96378059_98770758	rs56397913	2	98599499	C	T	1.09538	0.0175	2.027e-07	-5.20579	0.0516587	1	nexc	NA	NA	NA	NA	TMEM131	12912	NA	NA
chr2_96378059_98770758	rs78381888	2	97500775	A	G	1.06865	0.012	3.023e-08	-5.53301	0.0796705	1	ninh	NA	NA	NA	NA	CNNM3	18771	NA	NA
chr2_96378059_98770758	rs11695197	2	97711421	G	A	1.08329	0.0151	1.108e-07	-5.29819	0.477566	1	ninh	NA	NA	NA	NA	FAHD2B	49198	NA	NA
chr2_96378059_98770758	rs7575796	2	97746526	A	G	1.10109	0.0172	2.065e-08	-5.59887	0.175798	1	ninh	NA	NA	NA	NA	FAHD2B	14093	NA	NA
chr2_96378059_98770758	rs11692435	2	98275354	G	A	1.09024	0.0156	3.176e-08	-5.53832	0.174421	1	ninh	NA	NA	NA	NA	ACTR1B	5153	NA	NA
chr2_96378059_98770758	rs77817202	2	98534734	C	T	1.09505	0.017	9.175e-08	-5.34118	0.0580718	1	ninh	NA	NA	NA	NA	TMEM131	77677	NA	NA
chr2_96378059_98770758	rs78381888	2	97500775	A	G	1.06865	0.012	3.023e-08	-5.53301	0.116016	1	neuron	NA	NA	NA	NA	CNNM3	18771	NA	NA
chr2_96378059_98770758	rs11695197	2	97711421	G	A	1.08329	0.0151	1.108e-07	-5.29819	0.223009	1	neuron	NA	NA	NA	NA	FAHD2B	49198	NA	NA
chr2_96378059_98770758	rs7575796	2	97746526	A	G	1.10109	0.0172	2.065e-08	-5.59887	0.263232	1	neuron	NA	NA	NA	NA	FAHD2B	14093	NA	NA
chr2_96378059_98770758	rs11692435	2	98275354	G	A	1.09024	0.0156	3.176e-08	-5.53832	0.241543	1	neuron	NA	NA	NA	NA	ACTR1B	5153	NA	NA
chr2_96378059_98770758	rs77817202	2	98534734	C	T	1.09505	0.017	9.175e-08	-5.34118	0.0834718	1	neuron	NA	NA	NA	NA	TMEM131	77677	NA	NA
chr2_96378059_98770758	rs78381888	2	97500775	A	G	1.06865	0.012	3.023e-08	-5.53301	0.130891	1	glia	NA	NA	NA	NA	CNNM3	18771	NA	NA
chr2_96378059_98770758	rs11695197	2	97711421	G	A	1.08329	0.0151	1.108e-07	-5.29819	0.118395	1	glia	NA	NA	NA	NA	FAHD2B	49198	NA	NA
chr2_96378059_98770758	rs7575796	2	97746526	A	G	1.10109	0.0172	2.065e-08	-5.59887	0.282247	1	glia	NA	NA	NA	NA	FAHD2B	14093	NA	NA
chr2_96378059_98770758	rs11692435	2	98275354	G	A	1.09024	0.0156	3.176e-08	-5.53832	0.445997	1	glia	NA	NA	NA	NA	ACTR1B	5153	NA	NA
chr2_96378059_98770758	rs78381888	2	97500775	A	G	1.06865	0.012	3.023e-08	-5.53301	0.141179	1	L23	97500955	0.96875	0.960449	0.0083008	CNNM3	18771	NA	NA
chr2_96378059_98770758	rs11695197	2	97711421	G	A	1.08329	0.0151	1.108e-07	-5.29819	0.101727	1	L23	97711420	0.983887	0.985352	-0.00146486	FAHD2B	49198	NA	NA
chr2_96378059_98770758	rs7575796	2	97746526	A	G	1.10109	0.0172	2.065e-08	-5.59887	0.312789	1	L23	97746622	0.746582	0.791992	-0.0454102	FAHD2B	14093	NA	NA
chr2_96378059_98770758	rs11692435	2	98275354	G	A	1.09024	0.0156	3.176e-08	-5.53832	0.276408	1	L23	98276345	0.647461	0.703613	-0.0561524	ACTR1B	5153	NA	NA
chr2_96378059_98770758	rs77817202	2	98534734	C	T	1.09505	0.017	9.175e-08	-5.34118	0.101729	1	L23	98535728	0.896484	0.900391	-0.0039062	TMEM131	77677	NA	NA
chr2_96378059_98770758	rs56397913	2	98599499	C	T	1.09538	0.0175	2.027e-07	-5.20579	0.0529032	1	L23	98600235	0.292236	0.296143	-0.00390625	TMEM131	12912	NA	NA
chr2_96378059_98770758	rs78381888	2	97500775	A	G	1.06865	0.012	3.023e-08	-5.53301	0.136614	1	L4	97500868	0.915527	0.926758	-0.0112305	CNNM3	18771	NA	NA
chr2_96378059_98770758	rs11695197	2	97711421	G	A	1.08329	0.0151	1.108e-07	-5.29819	0.0982962	1	L4	97712023	0.78418	0.796875	-0.0126953	FAHD2B	49198	NA	NA
chr2_96378059_98770758	rs7575796	2	97746526	A	G	1.10109	0.0172	2.065e-08	-5.59887	0.303994	1	L4	97746622	0.476074	0.527832	-0.0517578	FAHD2B	14093	NA	NA
chr2_96378059_98770758	rs11692435	2	98275354	G	A	1.09024	0.0156	3.176e-08	-5.53832	0.268819	1	L4	98276195	0.453857	0.390625	0.0632324	ACTR1B	5153	NA	NA
chr2_96378059_98770758	rs77817202	2	98534734	C	T	1.09505	0.017	9.175e-08	-5.34118	0.0981872	1	L4	98534340	0.933594	0.937012	-0.00341795	TMEM131	77677	NA	NA
chr2_96378059_98770758	rs56397913	2	98599499	C	T	1.09538	0.0175	2.027e-07	-5.20579	0.0512005	1	L4	98599810	0.966309	0.965332	0.00097657	TMEM131	12912	NA	NA
chr2_96378059_98770758	rs78381888	2	97500775	A	G	1.06865	0.012	3.023e-08	-5.53301	0.139474	1	L5	97500868	0.94873	0.951172	-0.00244143	CNNM3	18771	NA	NA
chr2_96378059_98770758	rs11695197	2	97711421	G	A	1.08329	0.0151	1.108e-07	-5.29819	0.100325	1	L5	97711412	0.984863	0.979004	0.0058594	FAHD2B	49198	NA	NA
chr2_96378059_98770758	rs7575796	2	97746526	A	G	1.10109	0.0172	2.065e-08	-5.59887	0.309139	1	L5	97747448	0.969727	0.968262	0.00146486	FAHD2B	14093	NA	NA
chr2_96378059_98770758	rs11692435	2	98275354	G	A	1.09024	0.0156	3.176e-08	-5.53832	0.273253	1	L5	98276310	0.263672	0.321777	-0.0581055	ACTR1B	5153	NA	NA
chr2_96378059_98770758	rs77817202	2	98534734	C	T	1.09505	0.017	9.175e-08	-5.34118	0.100406	1	L5	98534340	0.913574	0.916992	-0.003418	TMEM131	77677	NA	NA
chr2_96378059_98770758	rs78381888	2	97500775	A	G	1.06865	0.012	3.023e-08	-5.53301	0.139993	1	L6	97500868	0.961914	0.963867	-0.00195314	CNNM3	18771	NA	NA
chr2_96378059_98770758	rs11695197	2	97711421	G	A	1.08329	0.0151	1.108e-07	-5.29819	0.126416	1	L6	97711412	0.927734	0.855957	0.0717774	FAHD2B	49198	NA	NA
chr2_96378059_98770758	rs7575796	2	97746526	A	G	1.10109	0.0172	2.065e-08	-5.59887	0.286541	1	L6	97746622	0.896973	0.901367	-0.00439454	FAHD2B	14093	NA	NA
chr2_96378059_98770758	rs11692435	2	98275354	G	A	1.09024	0.0156	3.176e-08	-5.53832	0.248754	1	L6	98275630	0.654785	0.75293	-0.0981445	ACTR1B	5153	NA	NA
chr2_96378059_98770758	rs77817202	2	98534734	C	T	1.09505	0.017	9.175e-08	-5.34118	0.0990886	1	L6	98534340	0.941406	0.943848	-0.00244141	TMEM131	77677	NA	NA
chr2_96378059_98770758	rs56397913	2	98599499	C	T	1.09538	0.0175	2.027e-07	-5.20579	0.0546471	1	L6	98599488	0.980957	0.981934	-0.00097657	TMEM131	12912	NA	NA
chr2_96378059_98770758	rs78381888	2	97500775	A	G	1.06865	0.012	3.023e-08	-5.53301	0.128697	1	Pvalb	97501106	0.987305	0.988281	-0.00097655	CNNM3	18771	NA	NA
chr2_96378059_98770758	rs11695197	2	97711421	G	A	1.08329	0.0151	1.108e-07	-5.29819	0.0975755	1	Pvalb	97711412	0.986328	0.984863	0.0014648	FAHD2B	49198	NA	NA
chr2_96378059_98770758	rs7575796	2	97746526	A	G	1.10109	0.0172	2.065e-08	-5.59887	0.301201	1	Pvalb	97746874	0.992676	0.993164	-0.00048826	FAHD2B	14093	NA	NA
chr2_96378059_98770758	rs11692435	2	98275354	G	A	1.09024	0.0156	3.176e-08	-5.53832	0.27332	1	Pvalb	98276195	0.992676	0.992188	0.0004883	ACTR1B	5153	NA	NA
chr2_96378059_98770758	rs77817202	2	98534734	C	T	1.09505	0.017	9.175e-08	-5.34118	0.0972597	1	Pvalb	98535422	0.981934	0.98291	-0.00097656	TMEM131	77677	NA	NA
chr2_96378059_98770758	rs78381888	2	97500775	A	G	1.06865	0.012	3.023e-08	-5.53301	0.136139	1	Ndnf	97500868	0.755313	0.769239	-0.0139258	CNNM3	18771	NA	NA
chr2_96378059_98770758	rs11695197	2	97711421	G	A	1.08329	0.0151	1.108e-07	-5.29819	0.0989072	1	Ndnf	97711412	0.869044	0.451397	0.417648	FAHD2B	49198	NA	NA
chr2_96378059_98770758	rs7575796	2	97746526	A	G	1.10109	0.0172	2.065e-08	-5.59887	0.307833	1	Ndnf	97747448	0.987966	0.987565	0.0004013	FAHD2B	14093	NA	NA
chr2_96378059_98770758	rs11692435	2	98275354	G	A	1.09024	0.0156	3.176e-08	-5.53832	0.266492	1	Ndnf	98274711	0.844983	0.824111	0.0208713	ACTR1B	5153	NA	NA
chr2_96378059_98770758	rs77817202	2	98534734	C	T	1.09505	0.017	9.175e-08	-5.34118	0.0979022	1	Ndnf	98534340	0.952755	0.957027	-0.0042713	TMEM131	77677	NA	NA
chr2_96378059_98770758	rs78381888	2	97500775	A	G	1.06865	0.012	3.023e-08	-5.53301	0.112778	1	Sst	97500868	0.916016	0.92041	-0.00439456	CNNM3	18771	NA	NA
chr2_96378059_98770758	rs11695197	2	97711421	G	A	1.08329	0.0151	1.108e-07	-5.29819	0.107168	1	Sst	97711412	0.921875	0.833008	0.0888672	FAHD2B	49198	NA	NA
chr2_96378059_98770758	rs7575796	2	97746526	A	G	1.10109	0.0172	2.065e-08	-5.59887	0.320482	1	Sst	97746622	0.967773	0.967285	0.00048828	FAHD2B	14093	NA	NA
chr2_96378059_98770758	rs11692435	2	98275354	G	A	1.09024	0.0156	3.176e-08	-5.53832	0.273548	1	Sst	98275420	0.952148	0.9375	0.0146484	ACTR1B	5153	NA	NA
chr2_96378059_98770758	rs77817202	2	98534734	C	T	1.09505	0.017	9.175e-08	-5.34118	0.11174	1	Sst	98534551	0.980469	0.977539	0.00292969	TMEM131	77677	NA	NA
chr2_96378059_98770758	rs78381888	2	97500775	A	G	1.06865	0.012	3.023e-08	-5.53301	0.127952	1	Vip	97500868	0.981445	0.981934	-0.0004883	CNNM3	18771	NA	NA
chr2_96378059_98770758	rs11695197	2	97711421	G	A	1.08329	0.0151	1.108e-07	-5.29819	0.0948056	1	Vip	97712023	0.966309	0.963867	0.0024414	FAHD2B	49198	NA	NA
chr2_96378059_98770758	rs7575796	2	97746526	A	G	1.10109	0.0172	2.065e-08	-5.59887	0.309304	1	Vip	97746933	0.992188	0.992188	0	FAHD2B	14093	NA	NA
chr2_96378059_98770758	rs11692435	2	98275354	G	A	1.09024	0.0156	3.176e-08	-5.53832	0.278331	1	Vip	98274526	0.995117	0.994629	0.0004883	ACTR1B	5153	NA	NA
chr2_96378059_98770758	rs77817202	2	98534734	C	T	1.09505	0.017	9.175e-08	-5.34118	0.099797	1	Vip	98535163	0.989258	0.989746	-0.0004883	TMEM131	77677	NA	NA
chr2_96378059_98770758	rs56397913	2	98599499	C	T	1.09538	0.0175	2.027e-07	-5.20579	0.0506044	1	Vip	98599488	0.982422	0.983398	-0.00097654	TMEM131	12912	NA	NA
chr2_96378059_98770758	rs78381888	2	97500775	A	G	1.06865	0.012	3.023e-08	-5.53301	0.13412	1	OPC	97500955	0.850098	0.867188	-0.0170898	CNNM3	18771	NA	NA
chr2_96378059_98770758	rs11695197	2	97711421	G	A	1.08329	0.0151	1.108e-07	-5.29819	0.0963223	1	OPC	97711484	0.982422	0.974609	0.0078125	FAHD2B	49198	NA	NA
chr2_96378059_98770758	rs7575796	2	97746526	A	G	1.10109	0.0172	2.065e-08	-5.59887	0.299796	1	OPC	97747105	0.940918	0.939453	0.00146487	FAHD2B	14093	NA	NA
chr2_96378059_98770758	rs11692435	2	98275354	G	A	1.09024	0.0156	3.176e-08	-5.53832	0.268424	1	OPC	98276287	0.494629	0.489746	0.0048828	ACTR1B	5153	NA	NA
chr2_96378059_98770758	rs77817202	2	98534734	C	T	1.09505	0.017	9.175e-08	-5.34118	0.0964288	1	OPC	98533760	0.977539	0.979492	-0.00195314	TMEM131	77677	NA	NA
chr2_96378059_98770758	rs56397913	2	98599499	C	T	1.09538	0.0175	2.027e-07	-5.20579	0.0502945	1	OPC	98599488	0.942383	0.949707	-0.00732423	TMEM131	12912	NA	NA
chr2_96378059_98770758	rs78381888	2	97500775	A	G	1.06865	0.012	3.023e-08	-5.53301	0.128954	1	ODC	97500868	0.265137	0.282959	-0.0178223	CNNM3	18771	NA	NA
chr2_96378059_98770758	rs11695197	2	97711421	G	A	1.08329	0.0151	1.108e-07	-5.29819	0.0952633	1	ODC	97711484	0.92041	0.907227	0.0131836	FAHD2B	49198	NA	NA
chr2_96378059_98770758	rs7575796	2	97746526	A	G	1.10109	0.0172	2.065e-08	-5.59887	0.305777	1	ODC	97746622	0.97998	0.978516	0.00146487	FAHD2B	14093	NA	NA
chr2_96378059_98770758	rs11692435	2	98275354	G	A	1.09024	0.0156	3.176e-08	-5.53832	0.26165	1	ODC	98275431	0.942871	0.955566	-0.0126953	ACTR1B	5153	NA	NA
chr2_96378059_98770758	rs77817202	2	98534734	C	T	1.09505	0.017	9.175e-08	-5.34118	0.0939213	1	ODC	98535422	0.543457	0.554199	-0.0107422	TMEM131	77677	NA	NA
chr2_96378059_98770758	rs78381888	2	97500775	A	G	1.06865	0.012	3.023e-08	-5.53301	0.165261	1	Astro	97500868	0.989258	0.989746	-0.0004883	CNNM3	18771	NA	NA
chr2_96378059_98770758	rs11695197	2	97711421	G	A	1.08329	0.0151	1.108e-07	-5.29819	0.0949833	1	Astro	97712023	0.919434	0.90918	0.0102539	FAHD2B	49198	NA	NA
chr2_96378059_98770758	rs7575796	2	97746526	A	G	1.10109	0.0172	2.065e-08	-5.59887	0.379357	1	Astro	97746933	0.993652	0.993164	0.00048828	FAHD2B	14093	NA	NA
chr2_96378059_98770758	rs11692435	2	98275354	G	A	1.09024	0.0156	3.176e-08	-5.53832	0.242863	1	Astro	98275382	0.922363	0.954102	-0.0317383	ACTR1B	5153	NA	NA
chr2_96378059_98770758	rs77817202	2	98534734	C	T	1.09505	0.017	9.175e-08	-5.34118	0.0559577	1	Astro	98534478	0.792969	0.816406	-0.0234375	TMEM131	77677	NA	NA
chr2_96378059_98770758	rs78381888	2	97500775	A	G	1.06865	0.012	3.023e-08	-5.53301	0.18922	1	MG	97500736	0.990234	0.992676	-0.0024414	CNNM3	18771	NA	NA
chr2_96378059_98770758	rs11695197	2	97711421	G	A	1.08329	0.0151	1.108e-07	-5.29819	0.147844	1	MG	97711412	0.967285	0.935059	0.0322266	FAHD2B	49198	NA	NA
chr2_96378059_98770758	rs7575796	2	97746526	A	G	1.10109	0.0172	2.065e-08	-5.59887	0.272433	1	MG	97746770	0.877441	0.875977	0.00146484	FAHD2B	14093	NA	NA
chr2_96378059_98770758	rs11692435	2	98275354	G	A	1.09024	0.0156	3.176e-08	-5.53832	0.27536	1	MG	98275215	0.869629	0.754395	0.115234	ACTR1B	5153	NA	NA
chr2_96378059_98770758	rs56397913	2	98599499	C	T	1.09538	0.0175	2.027e-07	-5.20579	0.0518039	1	MG	98599488	0.900879	0.919434	-0.0185547	TMEM131	12912	NA	NA
chr2_96378059_98770758	rs78381888	2	97500775	A	G	1.06865	0.012	3.023e-08	-5.53301	0.159881	1	Endo	97500935	0.991211	0.992459	-0.00124842	CNNM3	18771	NA	NA
chr2_96378059_98770758	rs11695197	2	97711421	G	A	1.08329	0.0151	1.108e-07	-5.29819	0.106541	1	Endo	97711412	0.969727	0.927671	0.0420554	FAHD2B	49198	NA	NA
chr2_96378059_98770758	rs7575796	2	97746526	A	G	1.10109	0.0172	2.065e-08	-5.59887	0.206767	1	Endo	97746622	0.82666	0.815861	0.0107993	FAHD2B	14093	NA	NA
chr2_96378059_98770758	rs11692435	2	98275354	G	A	1.09024	0.0156	3.176e-08	-5.53832	0.350313	1	Endo	98275382	0.993652	0.99489	-0.00123786	ACTR1B	5153	NA	NA
chr2_96378059_98770758	rs77817202	2	98534734	C	T	1.09505	0.017	9.175e-08	-5.34118	0.104149	1	Endo	98535093	0.950195	0.941899	0.0082962	TMEM131	77677	NA	NA
chr2_144914365_145269688	rs35213774	2	145157858	A	G	1.08893	0.0129	3.52e-11	-6.60431	0.130611	2	NO	NA	NA	NA	NA	ZEB2	115873	NA	NA
chr2_144914365_145269688	rs68066623	2	145159105	T	G	1.08904	0.0129	3.339e-11	-6.61214	0.135915	2	NO	NA	NA	NA	NA	ZEB2	114626	NA	NA
chr2_144914365_145269688	rs13016542	2	145183851	T	C	1.09232	0.0129	8.282e-12	-6.84526	0.51333	2	NO	NA	NA	NA	NA	ZEB2	89880	NA	NA
chr2_144914365_145269688	rs35339313	2	145139727	T	C	1.06088	0.009	5.944e-11	6.56696	0.322449	1	NO	NA	NA	NA	NA	ZEB2	134004	NA	NA
chr2_144914365_145269688	rs12991836	2	145141541	C	A	1.06237	0.009	1.623e-11	6.72267	0.672506	1	NO	NA	NA	NA	NA	ZEB2	132190	NA	NA
chr2_144914365_145269688	rs35213774	2	145157858	A	G	1.08893	0.0129	3.52e-11	-6.60431	0.111302	2	all	NA	NA	NA	NA	ZEB2	115873	NA	NA
chr2_144914365_145269688	rs68066623	2	145159105	T	G	1.08904	0.0129	3.339e-11	-6.61214	0.11686	2	all	NA	NA	NA	NA	ZEB2	114626	NA	NA
chr2_144914365_145269688	rs13009259	2	145161902	A	G	1.08329	0.0125	1.474e-10	-6.40022	0.0568195	2	all	NA	NA	NA	NA	ZEB2	111829	NA	NA
chr2_144914365_145269688	rs13016542	2	145183851	T	C	1.09232	0.0129	8.282e-12	-6.84526	0.529497	2	all	NA	NA	NA	NA	ZEB2	89880	NA	NA
chr2_144914365_145269688	rs35339313	2	145139727	T	C	1.06088	0.009	5.944e-11	6.56696	0.205822	1	all	NA	NA	NA	NA	ZEB2	134004	NA	NA
chr2_144914365_145269688	rs12991836	2	145141541	C	A	1.06237	0.009	1.623e-11	6.72267	0.793007	1	all	NA	NA	NA	NA	ZEB2	132190	NA	NA
chr2_144914365_145269688	rs35213774	2	145157858	A	G	1.08893	0.0129	3.52e-11	-6.60431	0.121676	2	nexc	NA	NA	NA	NA	ZEB2	115873	NA	NA
chr2_144914365_145269688	rs68066623	2	145159105	T	G	1.08904	0.0129	3.339e-11	-6.61214	0.133188	2	nexc	NA	NA	NA	NA	ZEB2	114626	NA	NA
chr2_144914365_145269688	rs13016542	2	145183851	T	C	1.09232	0.0129	8.282e-12	-6.84526	0.494272	2	nexc	NA	NA	NA	NA	ZEB2	89880	NA	NA
chr2_144914365_145269688	rs35339313	2	145139727	T	C	1.06088	0.009	5.944e-11	6.56696	0.298432	1	nexc	NA	NA	NA	NA	ZEB2	134004	NA	NA
chr2_144914365_145269688	rs12991836	2	145141541	C	A	1.06237	0.009	1.623e-11	6.72267	0.700158	1	nexc	NA	NA	NA	NA	ZEB2	132190	NA	NA
chr2_144914365_145269688	rs78719985	2	145137352	G	C	1.09439	0.0145	4.561e-10	-6.22049	0.175265	2	ninh	NA	NA	NA	NA	ZEB2	136379	NA	NA
chr2_144914365_145269688	rs13009259	2	145161902	A	G	1.08329	0.0125	1.474e-10	-6.40022	0.821285	2	ninh	NA	NA	NA	NA	ZEB2	111829	NA	NA
chr2_144914365_145269688	rs12991836	2	145141541	C	A	1.06237	0.009	1.623e-11	6.72267	0.982078	1	ninh	NA	NA	NA	NA	ZEB2	132190	NA	NA
chr2_144914365_145269688	rs78719985	2	145137352	G	C	1.09439	0.0145	4.561e-10	-6.22049	0.102415	2	neuron	NA	NA	NA	NA	ZEB2	136379	NA	NA
chr2_144914365_145269688	rs35213774	2	145157858	A	G	1.08893	0.0129	3.52e-11	-6.60431	0.0709969	2	neuron	NA	NA	NA	NA	ZEB2	115873	NA	NA
chr2_144914365_145269688	rs68066623	2	145159105	T	G	1.08904	0.0129	3.339e-11	-6.61214	0.0893785	2	neuron	NA	NA	NA	NA	ZEB2	114626	NA	NA
chr2_144914365_145269688	rs13009259	2	145161902	A	G	1.08329	0.0125	1.474e-10	-6.40022	0.29399	2	neuron	NA	NA	NA	NA	ZEB2	111829	NA	NA
chr2_144914365_145269688	rs13016542	2	145183851	T	C	1.09232	0.0129	8.282e-12	-6.84526	0.332219	2	neuron	NA	NA	NA	NA	ZEB2	89880	NA	NA
chr2_144914365_145269688	rs12991836	2	145141541	C	A	1.06237	0.009	1.623e-11	6.72267	0.967778	1	neuron	NA	NA	NA	NA	ZEB2	132190	NA	NA
chr2_144914365_145269688	rs35213774	2	145157858	A	G	1.08893	0.0129	3.52e-11	-6.60431	0.132736	2	glia	NA	NA	NA	NA	ZEB2	115873	NA	NA
chr2_144914365_145269688	rs68066623	2	145159105	T	G	1.08904	0.0129	3.339e-11	-6.61214	0.138206	2	glia	NA	NA	NA	NA	ZEB2	114626	NA	NA
chr2_144914365_145269688	rs13016542	2	145183851	T	C	1.09232	0.0129	8.282e-12	-6.84526	0.532015	2	glia	NA	NA	NA	NA	ZEB2	89880	NA	NA
chr2_144914365_145269688	rs35339313	2	145139727	T	C	1.06088	0.009	5.944e-11	6.56696	0.337728	1	glia	NA	NA	NA	NA	ZEB2	134004	NA	NA
chr2_144914365_145269688	rs12991836	2	145141541	C	A	1.06237	0.009	1.623e-11	6.72267	0.66049	1	glia	NA	NA	NA	NA	ZEB2	132190	NA	NA
chr2_144914365_145269688	rs35213774	2	145157858	A	G	1.08893	0.0129	3.52e-11	-6.60431	0.134728	2	L23	145157860	0.976562	0.97998	-0.00341797	ZEB2	115873	NA	NA
chr2_144914365_145269688	rs68066623	2	145159105	T	G	1.08904	0.0129	3.339e-11	-6.61214	0.111484	2	L23	145159152	0.188965	0.299805	-0.11084	ZEB2	114626	NA	NA
chr2_144914365_145269688	rs13016542	2	145183851	T	C	1.09232	0.0129	8.282e-12	-6.84526	0.545282	2	L23	145184533	0.885254	0.873047	0.012207	ZEB2	89880	NA	NA
chr2_144914365_145269688	rs35339313	2	145139727	T	C	1.06088	0.009	5.944e-11	6.56696	0.27941	1	L23	145139759	0.969727	0.971191	-0.00146484	ZEB2	134004	NA	NA
chr2_144914365_145269688	rs12991836	2	145141541	C	A	1.06237	0.009	1.623e-11	6.72267	0.718793	1	L23	145141176	0.591797	0.385498	0.206299	ZEB2	132190	NA	NA
chr2_144914365_145269688	rs35213774	2	145157858	A	G	1.08893	0.0129	3.52e-11	-6.60431	0.135057	2	L4	145157801	0.98291	0.984375	-0.00146484	ZEB2	115873	NA	NA
chr2_144914365_145269688	rs68066623	2	145159105	T	G	1.08904	0.0129	3.339e-11	-6.61214	0.140628	2	L4	145159188	0.847168	0.814941	0.0322266	ZEB2	114626	NA	NA
chr2_144914365_145269688	rs13016542	2	145183851	T	C	1.09232	0.0129	8.282e-12	-6.84526	0.546247	2	L4	145184533	0.51123	0.48291	0.0283203	ZEB2	89880	NA	NA
chr2_144914365_145269688	rs35339313	2	145139727	T	C	1.06088	0.009	5.944e-11	6.56696	0.319629	1	L4	145139759	0.970703	0.97168	-0.0009766	ZEB2	134004	NA	NA
chr2_144914365_145269688	rs12991836	2	145141541	C	A	1.06237	0.009	1.623e-11	6.72267	0.67866	1	L4	145142285	0.610352	0.512695	0.0976563	ZEB2	132190	NA	NA
chr2_144914365_145269688	rs35213774	2	145157858	A	G	1.08893	0.0129	3.52e-11	-6.60431	0.12897	2	L5	145158100	0.905762	0.902344	0.00341795	ZEB2	115873	NA	NA
chr2_144914365_145269688	rs68066623	2	145159105	T	G	1.08904	0.0129	3.339e-11	-6.61214	0.134331	2	L5	145159081	0.58252	0.607422	-0.0249024	ZEB2	114626	NA	NA
chr2_144914365_145269688	rs13016542	2	145183851	T	C	1.09232	0.0129	8.282e-12	-6.84526	0.530958	2	L5	145184533	0.643066	0.618164	0.0249023	ZEB2	89880	NA	NA
chr2_144914365_145269688	rs35339313	2	145139727	T	C	1.06088	0.009	5.944e-11	6.56696	0.308934	1	L5	145139759	0.958008	0.958984	-0.0009766	ZEB2	134004	NA	ENSG00000279166;
chr2_144914365_145269688	rs12991836	2	145141541	C	A	1.06237	0.009	1.623e-11	6.72267	0.689377	1	L5	145141827	0.494385	0.294434	0.199951	ZEB2	132190	NA	ENSG00000279166;
chr2_144914365_145269688	rs35213774	2	145157858	A	G	1.08893	0.0129	3.52e-11	-6.60431	0.1158	2	L6	145158740	0.845703	0.849121	-0.003418	ZEB2	115873	NA	NA
chr2_144914365_145269688	rs68066623	2	145159105	T	G	1.08904	0.0129	3.339e-11	-6.61214	0.120524	2	L6	145159152	0.757324	0.738281	0.0190429	ZEB2	114626	NA	NA
chr2_144914365_145269688	rs13016542	2	145183851	T	C	1.09232	0.0129	8.282e-12	-6.84526	0.587761	2	L6	145183990	0.808105	0.784668	0.0234375	ZEB2	89880	NA	NA
chr2_144914365_145269688	rs35339313	2	145139727	T	C	1.06088	0.009	5.944e-11	6.56696	0.273137	1	L6	145139759	0.961914	0.962891	-0.00097654	ZEB2	134004	NA	NA
chr2_144914365_145269688	rs12991836	2	145141541	C	A	1.06237	0.009	1.623e-11	6.72267	0.725022	1	L6	145141745	0.663086	0.564941	0.0981445	ZEB2	132190	NA	NA
chr2_144914365_145269688	rs78719985	2	145137352	G	C	1.09439	0.0145	4.561e-10	-6.22049	0.530392	2	Pvalb	145137189	0.508301	0.901855	-0.393555	ZEB2	136379	NA	NA
chr2_144914365_145269688	rs35213774	2	145157858	A	G	1.08893	0.0129	3.52e-11	-6.60431	0.0823927	2	Pvalb	145158740	0.0327759	0.0447693	-0.0119934	ZEB2	115873	NA	NA
chr2_144914365_145269688	rs13009259	2	145161902	A	G	1.08329	0.0125	1.474e-10	-6.40022	0.113566	2	Pvalb	145161857	0.363037	0.172119	0.190918	ZEB2	111829	NA	NA
chr2_144914365_145269688	rs13016542	2	145183851	T	C	1.09232	0.0129	8.282e-12	-6.84526	0.202929	2	Pvalb	145184665	0.542969	0.525391	0.0175782	ZEB2	89880	NA	NA
chr2_144914365_145269688	rs12991836	2	145141541	C	A	1.06237	0.009	1.623e-11	6.72267	0.972636	1	Pvalb	145141878	0.747559	0.586914	0.160645	ZEB2	132190	NA	NA
chr2_144914365_145269688	rs35213774	2	145157858	A	G	1.08893	0.0129	3.52e-11	-6.60431	0.10539	2	Ndnf	145156878	0.889634	0.907914	-0.0182801	ZEB2	115873	NA	NA
chr2_144914365_145269688	rs68066623	2	145159105	T	G	1.08904	0.0129	3.339e-11	-6.61214	0.139809	2	Ndnf	145160003	0.43208	0.449547	-0.017467	ZEB2	114626	NA	NA
chr2_144914365_145269688	rs13009259	2	145161902	A	G	1.08329	0.0125	1.474e-10	-6.40022	0.0542634	2	Ndnf	145161705	0.722398	0.570264	0.152134	ZEB2	111829	NA	NA
chr2_144914365_145269688	rs13016542	2	145183851	T	C	1.09232	0.0129	8.282e-12	-6.84526	0.532562	2	Ndnf	145183990	0.934882	0.932346	0.0025364	ZEB2	89880	NA	NA
chr2_144914365_145269688	rs35339313	2	145139727	T	C	1.06088	0.009	5.944e-11	6.56696	0.273226	1	Ndnf	145140568	0.970549	0.969847	0.00070167	ZEB2	134004	NA	NA
chr2_144914365_145269688	rs12991836	2	145141541	C	A	1.06237	0.009	1.623e-11	6.72267	0.725186	1	Ndnf	145141176	0.668728	0.608029	0.0606994	ZEB2	132190	NA	NA
chr2_144914365_145269688	rs12991836	2	145141541	C	A	1.06237	0.009	1.623e-11	6.72267	0.990566	1	Sst	145141307	0.406982	0.262695	0.144287	ZEB2	132190	NA	NA
chr2_144914365_145269688	rs13009259	2	145161902	A	G	1.08329	0.0125	1.474e-10	-6.40022	0.933805	2	Sst	145161517	0.518066	0.11145	0.406616	ZEB2	111829	NA	NA
chr2_144914365_145269688	rs13016542	2	145183851	T	C	1.09232	0.0129	8.282e-12	-6.84526	0.0529133	2	Sst	145183990	0.656738	0.626953	0.0297852	ZEB2	89880	NA	NA
chr2_144914365_145269688	rs35213774	2	145157858	A	G	1.08893	0.0129	3.52e-11	-6.60431	0.116585	2	Vip	145158100	0.98291	0.981445	0.00146486	ZEB2	115873	NA	NA
chr2_144914365_145269688	rs68066623	2	145159105	T	G	1.08904	0.0129	3.339e-11	-6.61214	0.153026	2	Vip	145160000	0.351074	0.391357	-0.0402832	ZEB2	114626	NA	NA
chr2_144914365_145269688	rs13016542	2	145183851	T	C	1.09232	0.0129	8.282e-12	-6.84526	0.579145	2	Vip	145183018	0.942383	0.946289	-0.00390626	ZEB2	89880	NA	NA
chr2_144914365_145269688	rs17738837	2	145196196	T	G	1.08091	0.0123	2.474e-10	-6.32547	0.0503615	2	Vip	145195456	0.978516	0.978027	0.00048826	ZEB2	77535	NA	NA
chr2_144914365_145269688	rs35339313	2	145139727	T	C	1.06088	0.009	5.944e-11	6.56696	0.32403	1	Vip	145140177	0.976074	0.976562	-0.0004883	ZEB2	134004	NA	NA
chr2_144914365_145269688	rs12991836	2	145141541	C	A	1.06237	0.009	1.623e-11	6.72267	0.674215	1	Vip	145141745	0.861816	0.777344	0.0844726	ZEB2	132190	NA	NA
chr2_144914365_145269688	rs35213774	2	145157858	A	G	1.08893	0.0129	3.52e-11	-6.60431	0.131622	2	OPC	145158342	0.743164	0.738281	0.00488281	ZEB2	115873	NA	NA
chr2_144914365_145269688	rs68066623	2	145159105	T	G	1.08904	0.0129	3.339e-11	-6.61214	0.136804	2	OPC	145159152	0.833984	0.818848	0.0151367	ZEB2	114626	NA	NA
chr2_144914365_145269688	rs13016542	2	145183851	T	C	1.09232	0.0129	8.282e-12	-6.84526	0.521861	2	OPC	145183990	0.730957	0.710938	0.0200195	ZEB2	89880	NA	NA
chr2_144914365_145269688	rs35339313	2	145139727	T	C	1.06088	0.009	5.944e-11	6.56696	0.301553	1	OPC	145140177	0.95166	0.952148	-0.00048828	ZEB2	134004	NA	NA
chr2_144914365_145269688	rs12991836	2	145141541	C	A	1.06237	0.009	1.623e-11	6.72267	0.696677	1	OPC	145141827	0.738281	0.64502	0.0932617	ZEB2	132190	NA	NA
chr2_144914365_145269688	rs35213774	2	145157858	A	G	1.08893	0.0129	3.52e-11	-6.60431	0.138061	2	ODC	145157801	0.523438	0.440918	0.0825195	ZEB2	115873	NA	NA
chr2_144914365_145269688	rs68066623	2	145159105	T	G	1.08904	0.0129	3.339e-11	-6.61214	0.143197	2	ODC	145159152	0.894043	0.880371	0.0136719	ZEB2	114626	NA	NA
chr2_144914365_145269688	rs13016542	2	145183851	T	C	1.09232	0.0129	8.282e-12	-6.84526	0.542669	2	ODC	145183990	0.833984	0.824219	0.00976565	ZEB2	89880	NA	NA
chr2_144914365_145269688	rs35339313	2	145139727	T	C	1.06088	0.009	5.944e-11	6.56696	0.331755	1	ODC	145139759	0.895996	0.898438	-0.0024414	ZEB2	134004	NA	NA
chr2_144914365_145269688	rs12991836	2	145141541	C	A	1.06237	0.009	1.623e-11	6.72267	0.666553	1	ODC	145141505	0.468506	0.408936	0.0595703	ZEB2	132190	NA	NA
chr2_144914365_145269688	rs35213774	2	145157858	A	G	1.08893	0.0129	3.52e-11	-6.60431	0.135179	2	Astro	145158777	0.87793	0.895508	-0.0175781	ZEB2	115873	NA	NA
chr2_144914365_145269688	rs68066623	2	145159105	T	G	1.08904	0.0129	3.339e-11	-6.61214	0.109491	2	Astro	145159545	0.291748	0.30835	-0.0166015	ZEB2	114626	NA	NA
chr2_144914365_145269688	rs13016542	2	145183851	T	C	1.09232	0.0129	8.282e-12	-6.84526	0.534375	2	Astro	145183018	0.834473	0.828613	0.00585936	ZEB2	89880	NA	NA
chr2_144914365_145269688	rs35339313	2	145139727	T	C	1.06088	0.009	5.944e-11	6.56696	0.286704	1	Astro	145140568	0.809082	0.803711	0.00537109	ZEB2	134004	NA	NA
chr2_144914365_145269688	rs12991836	2	145141541	C	A	1.06237	0.009	1.623e-11	6.72267	0.711629	1	Astro	145141307	0.925781	0.885254	0.0405273	ZEB2	132190	NA	NA
chr2_144914365_145269688	rs68066623	2	145159105	T	G	1.08904	0.0129	3.339e-11	-6.61214	0.16461	1	MG	145159545	0.533203	0.618164	-0.084961	ZEB2	114626	NA	NA
chr2_144914365_145269688	rs13016542	2	145183851	T	C	1.09232	0.0129	8.282e-12	-6.84526	0.609925	1	MG	145183340	0.500977	0.481445	0.0195313	ZEB2	89880	NA	NA
chr2_144914365_145269688	rs35339313	2	145139727	T	C	1.06088	0.009	5.944e-11	6.56696	0.575089	2	MG	145139759	0.281494	0.190674	0.0908203	ZEB2	134004	NA	ENSG00000279166;
chr2_144914365_145269688	rs12991836	2	145141541	C	A	1.06237	0.009	1.623e-11	6.72267	0.425641	2	MG	145141307	0.585938	0.526367	0.0595703	ZEB2	132190	NA	ENSG00000279166;
chr2_144914365_145269688	rs35213774	2	145157858	A	G	1.08893	0.0129	3.52e-11	-6.60431	0.118693	2	Endo	145158342	0.937988	0.931467	0.00652166	ZEB2	115873	NA	NA
chr2_144914365_145269688	rs68066623	2	145159105	T	G	1.08904	0.0129	3.339e-11	-6.61214	0.155554	2	Endo	145158342	0.937988	0.942855	-0.0048672	ZEB2	114626	NA	NA
chr2_144914365_145269688	rs13016542	2	145183851	T	C	1.09232	0.0129	8.282e-12	-6.84526	0.588387	2	Endo	145183018	0.59668	0.610406	-0.0137259	ZEB2	89880	NA	NA
chr2_144914365_145269688	rs35339313	2	145139727	T	C	1.06088	0.009	5.944e-11	6.56696	0.317785	1	Endo	145139759	0.623345	0.622559	0.00078666	ZEB2	134004	NA	NA
chr2_144914365_145269688	rs12991836	2	145141541	C	A	1.06237	0.009	1.623e-11	6.72267	0.680417	1	Endo	145141307	0.980054	0.978027	0.00202636	ZEB2	132190	NA	NA
chr2_146313633_146491828	rs68002929	2	146419989	A	T	1.07047	0.0114	2.225e-09	5.97341	0.0529576	1	NO	NA	NA	NA	NA	ENSG00000286225	89760	NA	NA
chr2_146313633_146491828	rs16825349	2	146425531	G	A	1.07133	0.0112	7.722e-10	6.15179	0.205957	1	NO	NA	NA	NA	NA	ENSG00000286225	95302	NA	NA
chr2_146313633_146491828	rs11683083	2	146426796	G	A	1.07047	0.0113	1.896e-09	6.02627	0.0785756	1	NO	NA	NA	NA	NA	ENSG00000286225	96567	NA	NA
chr2_146313633_146491828	rs2381759	2	146428031	T	A	1.07047	0.0113	1.843e-09	6.02627	0.0648412	1	NO	NA	NA	NA	NA	ENSG00000286225	97802	NA	NA
chr2_146313633_146491828	rs72857421	2	146431016	C	T	1.07079	0.0114	1.857e-09	5.9997	0.0615781	1	NO	NA	NA	NA	NA	ENSG00000286225	100787	NA	NA
chr2_146313633_146491828	rs72857425	2	146431467	A	C	1.0709	0.0114	1.758e-09	6.0091	0.0761127	1	NO	NA	NA	NA	NA	ENSG00000286225	101238	NA	NA
chr2_146313633_146491828	rs6430095	2	146439945	A	G	1.07123	0.0115	2.009e-09	5.98292	0.0565693	1	NO	NA	NA	NA	NA	ENSG00000286225	109716	NA	NA
chr2_146313633_146491828	rs7573795	2	146348863	T	C	1.02891	0.0182	0.1175	-1.56593	0.99952	1	all	NA	NA	NA	NA	ENSG00000286225	18634	NA	NA
chr2_146313633_146491828	rs7599062	2	146415580	A	G	1.05527	0.0105	3.115e-07	-5.12349	0.999118	2	all	NA	NA	NA	NA	ENSG00000286225	85351	NA	NA
chr2_146313633_146491828	rs16825349	2	146425531	G	A	1.07133	0.0112	7.722e-10	6.15179	0.911753	3	all	NA	NA	NA	NA	ENSG00000286225	95302	NA	NA
chr2_146313633_146491828	rs11683083	2	146426796	G	A	1.07047	0.0113	1.896e-09	6.02627	0.0654448	3	all	NA	NA	NA	NA	ENSG00000286225	96567	NA	NA
chr2_146313633_146491828	rs7599062	2	146415580	A	G	1.05527	0.0105	3.115e-07	-5.12349	0.998396	1	nexc	NA	NA	NA	NA	ENSG00000286225	85351	NA	NA
chr2_146313633_146491828	rs16825349	2	146425531	G	A	1.07133	0.0112	7.722e-10	6.15179	0.301229	2	nexc	NA	NA	NA	NA	ENSG00000286225	95302	NA	NA
chr2_146313633_146491828	rs11683083	2	146426796	G	A	1.07047	0.0113	1.896e-09	6.02627	0.0684941	2	nexc	NA	NA	NA	NA	ENSG00000286225	96567	NA	NA
chr2_146313633_146491828	rs72857425	2	146431467	A	C	1.0709	0.0114	1.758e-09	6.0091	0.0620951	2	nexc	NA	NA	NA	NA	ENSG00000286225	101238	NA	NA
chr2_146313633_146491828	rs72857434	2	146438426	G	A	1.07133	0.0116	2.447e-09	5.93966	0.0543729	2	nexc	NA	NA	NA	NA	ENSG00000286225	108197	NA	NA
chr2_146313633_146491828	rs6430095	2	146439945	A	G	1.07123	0.0115	2.009e-09	5.98292	0.0513024	2	nexc	NA	NA	NA	NA	ENSG00000286225	109716	NA	NA
chr2_146313633_146491828	rs2890780	2	146423021	A	G	1.07047	0.0114	2.014e-09	5.97341	0.0530458	1	ninh	NA	NA	NA	NA	ENSG00000286225	92792	NA	NA
chr2_146313633_146491828	rs16825349	2	146425531	G	A	1.07133	0.0112	7.722e-10	6.15179	0.305526	1	ninh	NA	NA	NA	NA	ENSG00000286225	95302	NA	NA
chr2_146313633_146491828	rs11683083	2	146426796	G	A	1.07047	0.0113	1.896e-09	6.02627	0.0833075	1	ninh	NA	NA	NA	NA	ENSG00000286225	96567	NA	NA
chr2_146313633_146491828	rs72857421	2	146431016	C	T	1.07079	0.0114	1.857e-09	5.9997	0.057756	1	ninh	NA	NA	NA	NA	ENSG00000286225	100787	NA	NA
chr2_146313633_146491828	rs72857425	2	146431467	A	C	1.0709	0.0114	1.758e-09	6.0091	0.0524102	1	ninh	NA	NA	NA	NA	ENSG00000286225	101238	NA	NA
chr2_146313633_146491828	rs68002929	2	146419989	A	T	1.07047	0.0114	2.225e-09	5.97341	0.0552614	1	neuron	NA	NA	NA	NA	ENSG00000286225	89760	NA	NA
chr2_146313633_146491828	rs16825349	2	146425531	G	A	1.07133	0.0112	7.722e-10	6.15179	0.370268	1	neuron	NA	NA	NA	NA	ENSG00000286225	95302	NA	NA
chr2_146313633_146491828	rs11683083	2	146426796	G	A	1.07047	0.0113	1.896e-09	6.02627	0.0563233	1	neuron	NA	NA	NA	NA	ENSG00000286225	96567	NA	NA
chr2_146313633_146491828	rs72857423	2	146431249	A	C	1.07037	0.0114	2.211e-09	5.96496	0.0518909	1	neuron	NA	NA	NA	NA	ENSG00000286225	101020	NA	NA
chr2_146313633_146491828	rs72857434	2	146438426	G	A	1.07133	0.0116	2.447e-09	5.93966	0.0568373	1	neuron	NA	NA	NA	NA	ENSG00000286225	108197	NA	NA
chr2_146313633_146491828	rs7573795	2	146348863	T	C	1.02891	0.0182	0.1175	-1.56593	0.998301	1	glia	NA	NA	NA	NA	ENSG00000286225	18634	NA	NA
chr2_146313633_146491828	rs16825349	2	146425531	G	A	1.07133	0.0112	7.722e-10	6.15179	0.715863	2	glia	NA	NA	NA	NA	ENSG00000286225	95302	NA	NA
chr2_146313633_146491828	rs11683083	2	146426796	G	A	1.07047	0.0113	1.896e-09	6.02627	0.109686	2	glia	NA	NA	NA	NA	ENSG00000286225	96567	NA	NA
chr2_146313633_146491828	rs72857434	2	146438426	G	A	1.07133	0.0116	2.447e-09	5.93966	0.0876377	2	glia	NA	NA	NA	NA	ENSG00000286225	108197	NA	NA
chr2_146313633_146491828	rs7599062	2	146415580	A	G	1.05527	0.0105	3.115e-07	-5.12349	0.994953	1	L23	146415614	0.905273	0.620605	0.284668	ENSG00000286225	85351	NA	NA
chr2_146313633_146491828	rs68002929	2	146419989	A	T	1.07047	0.0114	2.225e-09	5.97341	0.0516019	2	L23	146419750	0.983398	0.98291	0.00048828	ENSG00000286225	89760	NA	NA
chr2_146313633_146491828	rs16825349	2	146425531	G	A	1.07133	0.0112	7.722e-10	6.15179	0.283643	2	L23	146425448	0.86377	0.825684	0.0380859	ENSG00000286225	95302	NA	NA
chr2_146313633_146491828	rs11683083	2	146426796	G	A	1.07047	0.0113	1.896e-09	6.02627	0.0505571	2	L23	146426611	0.977539	0.977051	0.00048826	ENSG00000286225	96567	NA	NA
chr2_146313633_146491828	rs2381759	2	146428031	T	A	1.07047	0.0113	1.843e-09	6.02627	0.0656541	2	L23	146428948	0.973145	0.972656	0.00048828	ENSG00000286225	97802	NA	NA
chr2_146313633_146491828	rs72857421	2	146431016	C	T	1.07079	0.0114	1.857e-09	5.9997	0.0655465	2	L23	146430825	0.974121	0.974609	-0.0004883	ENSG00000286225	100787	NA	NA
chr2_146313633_146491828	rs72857425	2	146431467	A	C	1.0709	0.0114	1.758e-09	6.0091	0.0609697	2	L23	146431384	0.978516	0.979004	-0.0004883	ENSG00000286225	101238	NA	NA
chr2_146313633_146491828	rs72857434	2	146438426	G	A	1.07133	0.0116	2.447e-09	5.93966	0.0736633	2	L23	146438465	0.91748	0.880371	0.0371094	ENSG00000286225	108197	NA	NA
chr2_146313633_146491828	rs67082009	2	146420104	A	C	1.07047	0.0114	2.18e-09	5.97341	0.0530407	1	L4	146421035	0.980469	0.980957	-0.00048828	ENSG00000286225	89875	NA	NA
chr2_146313633_146491828	rs16825349	2	146425531	G	A	1.07133	0.0112	7.722e-10	6.15179	0.263528	1	L4	146425448	0.905762	0.898926	0.0068359	ENSG00000286225	95302	NA	NA
chr2_146313633_146491828	rs11683083	2	146426796	G	A	1.07047	0.0113	1.896e-09	6.02627	0.05913	1	L4	146427300	0.756348	0.763672	-0.00732424	ENSG00000286225	96567	NA	NA
chr2_146313633_146491828	rs2381759	2	146428031	T	A	1.07047	0.0113	1.843e-09	6.02627	0.0825325	1	L4	146427300	0.748535	0.763672	-0.0151367	ENSG00000286225	97802	NA	NA
chr2_146313633_146491828	rs72857421	2	146431016	C	T	1.07079	0.0114	1.857e-09	5.9997	0.0656755	1	L4	146431963	0.990234	0.990234	0	ENSG00000286225	100787	NA	NA
chr2_146313633_146491828	rs72857425	2	146431467	A	C	1.0709	0.0114	1.758e-09	6.0091	0.06556	1	L4	146431384	0.972656	0.977539	-0.00488281	ENSG00000286225	101238	NA	NA
chr2_146313633_146491828	rs68002929	2	146419989	A	T	1.07047	0.0114	2.225e-09	5.97341	0.0520961	1	L5	146419966	0.977051	0.978027	-0.00097654	ENSG00000286225	89760	NA	NA
chr2_146313633_146491828	rs67082009	2	146420104	A	C	1.07047	0.0114	2.18e-09	5.97341	0.0508362	1	L5	146420555	0.991699	0.992188	-0.0004883	ENSG00000286225	89875	NA	NA
chr2_146313633_146491828	rs16825349	2	146425531	G	A	1.07133	0.0112	7.722e-10	6.15179	0.282669	1	L5	146425448	0.907715	0.893555	0.0141601	ENSG00000286225	95302	NA	NA
chr2_146313633_146491828	rs11683083	2	146426796	G	A	1.07047	0.0113	1.896e-09	6.02627	0.0549226	1	L5	146426694	0.89209	0.895508	-0.00341796	ENSG00000286225	96567	NA	NA
chr2_146313633_146491828	rs2381759	2	146428031	T	A	1.07047	0.0113	1.843e-09	6.02627	0.0902337	1	L5	146427046	0.872559	0.869141	0.003418	ENSG00000286225	97802	NA	NA
chr2_146313633_146491828	rs72857421	2	146431016	C	T	1.07079	0.0114	1.857e-09	5.9997	0.060086	1	L5	146431384	0.983398	0.98291	0.00048828	ENSG00000286225	100787	NA	NA
chr2_146313633_146491828	rs72857425	2	146431467	A	C	1.0709	0.0114	1.758e-09	6.0091	0.0539619	1	L5	146432440	0.970215	0.969727	0.00048828	ENSG00000286225	101238	NA	NA
chr2_146313633_146491828	rs16825349	2	146425531	G	A	1.07133	0.0112	7.722e-10	6.15179	0.291869	1	L6	146425448	0.907227	0.890137	0.0170899	ENSG00000286225	95302	NA	NA
chr2_146313633_146491828	rs11683083	2	146426796	G	A	1.07047	0.0113	1.896e-09	6.02627	0.0770154	1	L6	146427300	0.72168	0.727051	-0.0053711	ENSG00000286225	96567	NA	NA
chr2_146313633_146491828	rs2381759	2	146428031	T	A	1.07047	0.0113	1.843e-09	6.02627	0.0921282	1	L6	146427300	0.723633	0.727051	-0.003418	ENSG00000286225	97802	NA	NA
chr2_146313633_146491828	rs72857421	2	146431016	C	T	1.07079	0.0114	1.857e-09	5.9997	0.058408	1	L6	146431784	0.989258	0.98877	0.00048827	ENSG00000286225	100787	NA	NA
chr2_146313633_146491828	rs67082009	2	146420104	A	C	1.07047	0.0114	2.18e-09	5.97341	0.0593906	1	Pvalb	146420555	0.994629	0.994629	0	ENSG00000286225	89875	NA	NA
chr2_146313633_146491828	rs16825349	2	146425531	G	A	1.07133	0.0112	7.722e-10	6.15179	0.282819	1	Pvalb	146425448	0.942871	0.94043	0.0024414	ENSG00000286225	95302	NA	NA
chr2_146313633_146491828	rs11683083	2	146426796	G	A	1.07047	0.0113	1.896e-09	6.02627	0.0542665	1	Pvalb	146426694	0.960449	0.962891	-0.0024414	ENSG00000286225	96567	NA	NA
chr2_146313633_146491828	rs2381759	2	146428031	T	A	1.07047	0.0113	1.843e-09	6.02627	0.0648632	1	Pvalb	146427660	0.708496	0.733887	-0.0253906	ENSG00000286225	97802	NA	NA
chr2_146313633_146491828	rs72857421	2	146431016	C	T	1.07079	0.0114	1.857e-09	5.9997	0.0559285	1	Pvalb	146431954	0.971191	0.970215	0.00097656	ENSG00000286225	100787	NA	NA
chr2_146313633_146491828	rs72857425	2	146431467	A	C	1.0709	0.0114	1.758e-09	6.0091	0.0684164	1	Pvalb	146431963	0.976562	0.975586	0.00097656	ENSG00000286225	101238	NA	NA
chr2_146313633_146491828	rs72857431	2	146435344	A	G	1.07058	0.0115	3.131e-09	5.93077	0.0507106	1	Pvalb	146435343	0.984863	0.981934	0.0029297	ENSG00000286225	105115	NA	NA
chr2_146313633_146491828	rs16825349	2	146425531	G	A	1.07133	0.0112	7.722e-10	6.15179	0.311624	1	Ndnf	146425448	0.898465	0.891558	0.00690729	ENSG00000286225	95302	NA	NA
chr2_146313633_146491828	rs11683083	2	146426796	G	A	1.07047	0.0113	1.896e-09	6.02627	0.0787802	1	Ndnf	146427539	0.821685	0.82895	-0.007265	ENSG00000286225	96567	NA	NA
chr2_146313633_146491828	rs2381759	2	146428031	T	A	1.07047	0.0113	1.843e-09	6.02627	0.0590191	1	Ndnf	146427300	0.708036	0.717334	-0.00929865	ENSG00000286225	97802	NA	NA
chr2_146313633_146491828	rs72857426	2	146431558	T	G	1.0709	0.0115	2.27e-09	5.95684	0.0537359	1	Ndnf	146431784	0.907664	0.909678	-0.00201394	ENSG00000286225	101329	NA	NA
chr2_146313633_146491828	rs6430095	2	146439945	A	G	1.07123	0.0115	2.009e-09	5.98292	0.0595061	1	Ndnf	146439572	0.983528	0.983709	-0.00018106	ENSG00000286225	109716	NA	NA
chr2_146313633_146491828	rs68002929	2	146419989	A	T	1.07047	0.0114	2.225e-09	5.97341	0.0678697	1	Sst	146419966	0.961426	0.962891	-0.0014648	ENSG00000286225	89760	NA	NA
chr2_146313633_146491828	rs67082009	2	146420104	A	C	1.07047	0.0114	2.18e-09	5.97341	0.0678643	1	Sst	146420539	0.833984	0.82666	0.00732424	ENSG00000286225	89875	NA	NA
chr2_146313633_146491828	rs16825349	2	146425531	G	A	1.07133	0.0112	7.722e-10	6.15179	0.322773	1	Sst	146425448	0.771973	0.741699	0.0302735	ENSG00000286225	95302	NA	NA
chr2_146313633_146491828	rs16825356	2	146434994	G	A	1.07069	0.0115	3.017e-09	5.93915	0.0715963	1	Sst	146435343	0.955566	0.949219	0.00634765	ENSG00000286225	104765	NA	NA
chr2_146313633_146491828	rs67082009	2	146420104	A	C	1.07047	0.0114	2.18e-09	5.97341	0.0540345	1	Vip	146420243	0.986816	0.986328	0.0004883	ENSG00000286225	89875	NA	NA
chr2_146313633_146491828	rs16825349	2	146425531	G	A	1.07133	0.0112	7.722e-10	6.15179	0.215151	1	Vip	146425448	0.971191	0.961426	0.0097656	ENSG00000286225	95302	NA	NA
chr2_146313633_146491828	rs11683083	2	146426796	G	A	1.07047	0.0113	1.896e-09	6.02627	0.0927025	1	Vip	146427660	0.708008	0.711426	-0.003418	ENSG00000286225	96567	NA	NA
chr2_146313633_146491828	rs2381759	2	146428031	T	A	1.07047	0.0113	1.843e-09	6.02627	0.0898961	1	Vip	146427660	0.702148	0.711426	-0.00927736	ENSG00000286225	97802	NA	NA
chr2_146313633_146491828	rs72857421	2	146431016	C	T	1.07079	0.0114	1.857e-09	5.9997	0.0539695	1	Vip	146430825	0.962891	0.964355	-0.00146487	ENSG00000286225	100787	NA	NA
chr2_146313633_146491828	rs72857425	2	146431467	A	C	1.0709	0.0114	1.758e-09	6.0091	0.0827977	1	Vip	146430825	0.963379	0.964355	-0.00097657	ENSG00000286225	101238	NA	NA
chr2_146313633_146491828	rs16825349	2	146425531	G	A	1.07133	0.0112	7.722e-10	6.15179	0.531253	1	OPC	146425448	0.484619	0.422852	0.0617676	ENSG00000286225	95302	NA	NA
chr2_146313633_146491828	rs72857419	2	146428177	C	T	1.06972	0.0114	3.77e-09	5.91239	0.0746975	1	OPC	146427300	0.620605	0.564453	0.0561524	ENSG00000286225	97948	NA	NA
chr2_146313633_146491828	rs72857425	2	146431467	A	C	1.0709	0.0114	1.758e-09	6.0091	0.0641489	1	OPC	146432440	0.70166	0.697754	0.00390626	ENSG00000286225	101238	NA	NA
chr2_146313633_146491828	rs16825349	2	146425531	G	A	1.07133	0.0112	7.722e-10	6.15179	0.349864	1	ODC	146425803	0.324951	0.344482	-0.0195312	ENSG00000286225	95302	NA	NA
chr2_146313633_146491828	rs72857421	2	146431016	C	T	1.07079	0.0114	1.857e-09	5.9997	0.148459	1	ODC	146430825	0.196411	0.170532	0.0258789	ENSG00000286225	100787	NA	NA
chr2_146313633_146491828	rs72857425	2	146431467	A	C	1.0709	0.0114	1.758e-09	6.0091	0.182371	1	ODC	146431784	0.164551	0.154297	0.0102539	ENSG00000286225	101238	NA	NA
chr2_146313633_146491828	rs72857426	2	146431558	T	G	1.0709	0.0115	2.27e-09	5.95684	0.152303	1	ODC	146431784	0.15625	0.154297	0.00195312	ENSG00000286225	101329	NA	NA
chr2_146313633_146491828	rs72857434	2	146438426	G	A	1.07133	0.0116	2.447e-09	5.93966	0.0603364	1	ODC	146438080	0.182983	0.186401	-0.00341797	ENSG00000286225	108197	NA	NA
chr2_146313633_146491828	rs16825349	2	146425531	G	A	1.07133	0.0112	7.722e-10	6.15179	0.477313	1	Astro	146425448	0.213501	0.208374	0.00512696	ENSG00000286225	95302	NA	NA
chr2_146313633_146491828	rs11683083	2	146426796	G	A	1.07047	0.0113	1.896e-09	6.02627	0.250446	1	Astro	146426611	0.0704346	0.0597534	0.0106812	ENSG00000286225	96567	NA	NA
chr2_146313633_146491828	rs72857425	2	146431467	A	C	1.0709	0.0114	1.758e-09	6.0091	0.0937024	1	Astro	146432440	0.21228	0.195923	0.0163574	ENSG00000286225	101238	NA	NA
chr2_146313633_146491828	rs72857426	2	146431558	T	G	1.0709	0.0115	2.27e-09	5.95684	0.0760924	1	Astro	146432440	0.208008	0.195923	0.012085	ENSG00000286225	101329	NA	NA
chr2_146313633_146491828	rs72857431	2	146435344	A	G	1.07058	0.0115	3.131e-09	5.93077	0.0598739	1	Astro	146434912	0.133911	0.140869	-0.00695801	ENSG00000286225	105115	NA	NA
chr2_146313633_146491828	rs16825349	2	146425531	G	A	1.07133	0.0112	7.722e-10	6.15179	0.380634	1	MG	146425772	0.401367	0.316406	0.0849609	ENSG00000286225	95302	NA	NA
chr2_146313633_146491828	rs11683083	2	146426796	G	A	1.07047	0.0113	1.896e-09	6.02627	0.0825249	1	MG	146427300	0.175537	0.166016	0.00952149	ENSG00000286225	96567	NA	NA
chr2_146313633_146491828	rs72857421	2	146431016	C	T	1.07079	0.0114	1.857e-09	5.9997	0.0549161	1	MG	146431384	0.810547	0.797852	0.0126953	ENSG00000286225	100787	NA	NA
chr2_146313633_146491828	rs72857425	2	146431467	A	C	1.0709	0.0114	1.758e-09	6.0091	0.0739402	1	MG	146431384	0.814453	0.797852	0.0166015	ENSG00000286225	101238	NA	NA
chr2_146313633_146491828	rs68002929	2	146419989	A	T	1.07047	0.0114	2.225e-09	5.97341	0.0544066	1	Endo	146419966	0.960667	0.961426	-0.00075896	ENSG00000286225	89760	NA	NA
chr2_146313633_146491828	rs16825349	2	146425531	G	A	1.07133	0.0112	7.722e-10	6.15179	0.236462	1	Endo	146425803	0.0122761	0.0135345	-0.00125848	ENSG00000286225	95302	NA	NA
chr2_146313633_146491828	rs11683083	2	146426796	G	A	1.07047	0.0113	1.896e-09	6.02627	0.0740389	1	Endo	146426611	0.257057	0.325439	-0.0683827	ENSG00000286225	96567	NA	NA
chr2_146313633_146491828	rs2381759	2	146428031	T	A	1.07047	0.0113	1.843e-09	6.02627	0.0741159	1	Endo	146427660	0.374542	0.385986	-0.0114447	ENSG00000286225	97802	NA	NA
chr2_146313633_146491828	rs72857421	2	146431016	C	T	1.07079	0.0114	1.857e-09	5.9997	0.0890135	1	Endo	146430825	0.145851	0.117981	0.0278699	ENSG00000286225	100787	NA	NA
chr2_146313633_146491828	rs72857423	2	146431249	A	C	1.07037	0.0114	2.211e-09	5.96496	0.0504186	1	Endo	146431384	0.979852	0.980469	-0.00061675	ENSG00000286225	101020	NA	NA
chr2_146313633_146491828	rs72857425	2	146431467	A	C	1.0709	0.0114	1.758e-09	6.0091	0.0509175	1	Endo	146430825	0.118942	0.117981	0.00096089	ENSG00000286225	101238	NA	NA
chr2_146313633_146491828	rs72857434	2	146438426	G	A	1.07133	0.0116	2.447e-09	5.93966	0.0625361	1	Endo	146438465	0.965604	0.958984	0.00661996	ENSG00000286225	108197	NA	NA
chr2_156716219_156978496	rs13027978	2	156856228	C	G	1.05064	0.0091	6.256e-08	-5.42852	0.182462	1	NO	NA	NA	NA	NA	LINC01876	255202	NA	NA
chr2_156716219_156978496	rs13026547	2	156856257	G	A	1.05075	0.0091	6.082e-08	-5.44002	0.193696	1	NO	NA	NA	NA	NA	LINC01876	255173	NA	NA
chr2_156716219_156978496	rs6436115	2	156856880	A	G	1.05075	0.0091	5.936e-08	-5.44002	0.193594	1	NO	NA	NA	NA	NA	LINC01876	254550	NA	NA
chr2_156716219_156978496	rs35052481	2	156857411	G	A	1.05075	0.0091	6.1e-08	-5.44002	0.0634674	1	NO	NA	NA	NA	NA	LINC01876	254019	NA	NA
chr2_156716219_156978496	rs13023954	2	156858516	T	C	1.05001	0.0091	9.043e-08	-5.3626	0.129874	1	NO	NA	NA	NA	NA	LINC01876	252914	NA	NA
chr2_156716219_156978496	rs7570886	2	156861553	T	C	1.04959	0.0092	1.225e-07	-5.26083	0.0780936	1	NO	NA	NA	NA	NA	LINC01876	249877	NA	NA
chr2_156716219_156978496	rs16839898	2	156866472	C	T	1.04896	0.0092	1.825e-07	-5.19556	0.0560895	1	NO	NA	NA	NA	NA	LINC01876	244958	NA	NA
chr2_156716219_156978496	rs56200328	2	156873262	A	G	1.04907	0.0092	1.702e-07	-5.20696	0.0593252	1	NO	NA	NA	NA	NA	LINC01876	238168	NA	NA
chr2_156716219_156978496	rs13027978	2	156856228	C	G	1.05064	0.0091	6.256e-08	-5.42852	0.0872937	1	all	NA	NA	NA	NA	LINC01876	255202	NA	NA
chr2_156716219_156978496	rs13026547	2	156856257	G	A	1.05075	0.0091	6.082e-08	-5.44002	0.0951403	1	all	NA	NA	NA	NA	LINC01876	255173	NA	NA
chr2_156716219_156978496	rs6436115	2	156856880	A	G	1.05075	0.0091	5.936e-08	-5.44002	0.197479	1	all	NA	NA	NA	NA	LINC01876	254550	NA	NA
chr2_156716219_156978496	rs6436116	2	156856989	C	T	1.05075	0.0091	6.051e-08	-5.44002	0.461536	1	all	NA	NA	NA	NA	LINC01876	254441	NA	NA
chr2_156716219_156978496	rs13023954	2	156858516	T	C	1.05001	0.0091	9.043e-08	-5.3626	0.0533049	1	all	NA	NA	NA	NA	LINC01876	252914	NA	NA
chr2_156716219_156978496	rs13027978	2	156856228	C	G	1.05064	0.0091	6.256e-08	-5.42852	0.114883	1	nexc	NA	NA	NA	NA	LINC01876	255202	NA	NA
chr2_156716219_156978496	rs13026547	2	156856257	G	A	1.05075	0.0091	6.082e-08	-5.44002	0.14133	1	nexc	NA	NA	NA	NA	LINC01876	255173	NA	NA
chr2_156716219_156978496	rs6436115	2	156856880	A	G	1.05075	0.0091	5.936e-08	-5.44002	0.172481	1	nexc	NA	NA	NA	NA	LINC01876	254550	NA	NA
chr2_156716219_156978496	rs6436116	2	156856989	C	T	1.05075	0.0091	6.051e-08	-5.44002	0.167285	1	nexc	NA	NA	NA	NA	LINC01876	254441	NA	NA
chr2_156716219_156978496	rs35052481	2	156857411	G	A	1.05075	0.0091	6.1e-08	-5.44002	0.176869	1	nexc	NA	NA	NA	NA	LINC01876	254019	NA	NA
chr2_156716219_156978496	rs13023954	2	156858516	T	C	1.05001	0.0091	9.043e-08	-5.3626	0.109332	1	nexc	NA	NA	NA	NA	LINC01876	252914	NA	NA
chr2_156716219_156978496	rs13027978	2	156856228	C	G	1.05064	0.0091	6.256e-08	-5.42852	0.137305	1	ninh	NA	NA	NA	NA	LINC01876	255202	NA	NA
chr2_156716219_156978496	rs13026547	2	156856257	G	A	1.05075	0.0091	6.082e-08	-5.44002	0.145743	1	ninh	NA	NA	NA	NA	LINC01876	255173	NA	NA
chr2_156716219_156978496	rs6436115	2	156856880	A	G	1.05075	0.0091	5.936e-08	-5.44002	0.14566	1	ninh	NA	NA	NA	NA	LINC01876	254550	NA	NA
chr2_156716219_156978496	rs6436116	2	156856989	C	T	1.05075	0.0091	6.051e-08	-5.44002	0.145652	1	ninh	NA	NA	NA	NA	LINC01876	254441	NA	NA
chr2_156716219_156978496	rs35052481	2	156857411	G	A	1.05075	0.0091	6.1e-08	-5.44002	0.145654	1	ninh	NA	NA	NA	NA	LINC01876	254019	NA	NA
chr2_156716219_156978496	rs13023954	2	156858516	T	C	1.05001	0.0091	9.043e-08	-5.3626	0.0978	1	ninh	NA	NA	NA	NA	LINC01876	252914	NA	NA
chr2_156716219_156978496	rs7570886	2	156861553	T	C	1.04959	0.0092	1.225e-07	-5.26083	0.0584662	1	ninh	NA	NA	NA	NA	LINC01876	249877	NA	NA
chr2_156716219_156978496	rs13027978	2	156856228	C	G	1.05064	0.0091	6.256e-08	-5.42852	0.12719	1	neuron	NA	NA	NA	NA	LINC01876	255202	NA	NA
chr2_156716219_156978496	rs13026547	2	156856257	G	A	1.05075	0.0091	6.082e-08	-5.44002	0.141012	1	neuron	NA	NA	NA	NA	LINC01876	255173	NA	NA
chr2_156716219_156978496	rs6436115	2	156856880	A	G	1.05075	0.0091	5.936e-08	-5.44002	0.146705	1	neuron	NA	NA	NA	NA	LINC01876	254550	NA	NA
chr2_156716219_156978496	rs6436116	2	156856989	C	T	1.05075	0.0091	6.051e-08	-5.44002	0.150133	1	neuron	NA	NA	NA	NA	LINC01876	254441	NA	NA
chr2_156716219_156978496	rs35052481	2	156857411	G	A	1.05075	0.0091	6.1e-08	-5.44002	0.208367	1	neuron	NA	NA	NA	NA	LINC01876	254019	NA	NA
chr2_156716219_156978496	rs13023954	2	156858516	T	C	1.05001	0.0091	9.043e-08	-5.3626	0.0990313	1	neuron	NA	NA	NA	NA	LINC01876	252914	NA	NA
chr2_156716219_156978496	rs13027978	2	156856228	C	G	1.05064	0.0091	6.256e-08	-5.42852	0.189849	1	glia	NA	NA	NA	NA	LINC01876	255202	NA	NA
chr2_156716219_156978496	rs13026547	2	156856257	G	A	1.05075	0.0091	6.082e-08	-5.44002	0.201529	1	glia	NA	NA	NA	NA	LINC01876	255173	NA	NA
chr2_156716219_156978496	rs6436115	2	156856880	A	G	1.05075	0.0091	5.936e-08	-5.44002	0.20127	1	glia	NA	NA	NA	NA	LINC01876	254550	NA	NA
chr2_156716219_156978496	rs13023954	2	156858516	T	C	1.05001	0.0091	9.043e-08	-5.3626	0.135148	1	glia	NA	NA	NA	NA	LINC01876	252914	NA	NA
chr2_156716219_156978496	rs7570886	2	156861553	T	C	1.04959	0.0092	1.225e-07	-5.26083	0.0806962	1	glia	NA	NA	NA	NA	LINC01876	249877	NA	NA
chr2_156716219_156978496	rs16839898	2	156866472	C	T	1.04896	0.0092	1.825e-07	-5.19556	0.0584064	1	glia	NA	NA	NA	NA	LINC01876	244958	NA	NA
chr2_156716219_156978496	rs56200328	2	156873262	A	G	1.04907	0.0092	1.702e-07	-5.20696	0.0617719	1	glia	NA	NA	NA	NA	LINC01876	238168	NA	NA
chr2_156716219_156978496	rs13027978	2	156856228	C	G	1.05064	0.0091	6.256e-08	-5.42852	0.164426	1	L23	156856346	0.972656	0.972168	0.00048828	LINC01876	255202	NA	NA
chr2_156716219_156978496	rs13026547	2	156856257	G	A	1.05075	0.0091	6.082e-08	-5.44002	0.187208	1	L23	156856196	0.983887	0.984375	-0.0004883	LINC01876	255173	NA	NA
chr2_156716219_156978496	rs6436115	2	156856880	A	G	1.05075	0.0091	5.936e-08	-5.44002	0.186822	1	L23	156856891	0.986816	0.986328	0.0004883	LINC01876	254550	NA	NA
chr2_156716219_156978496	rs6436116	2	156856989	C	T	1.05075	0.0091	6.051e-08	-5.44002	0.179315	1	L23	156857021	0.988281	0.984863	0.00341795	LINC01876	254441	NA	NA
chr2_156716219_156978496	rs13023954	2	156858516	T	C	1.05001	0.0091	9.043e-08	-5.3626	0.115287	1	L23	156858079	0.967773	0.967773	0	LINC01876	252914	NA	NA
chr2_156716219_156978496	rs56200328	2	156873262	A	G	1.04907	0.0092	1.702e-07	-5.20696	0.0574075	1	L23	156872677	0.986328	0.98584	0.00048826	LINC01876	238168	NA	NA
chr2_156716219_156978496	rs13027978	2	156856228	C	G	1.05064	0.0091	6.256e-08	-5.42852	0.15184	1	L4	156856367	0.952637	0.951172	0.0014648	LINC01876	255202	NA	NA
chr2_156716219_156978496	rs13026547	2	156856257	G	A	1.05075	0.0091	6.082e-08	-5.44002	0.165439	1	L4	156855423	0.95752	0.958496	-0.00097657	LINC01876	255173	NA	NA
chr2_156716219_156978496	rs6436115	2	156856880	A	G	1.05075	0.0091	5.936e-08	-5.44002	0.185685	1	L4	156856891	0.98291	0.978516	0.00439456	LINC01876	254550	NA	NA
chr2_156716219_156978496	rs6436116	2	156856989	C	T	1.05075	0.0091	6.051e-08	-5.44002	0.171788	1	L4	156857021	0.973145	0.959961	0.0131836	LINC01876	254441	NA	NA
chr2_156716219_156978496	rs13023954	2	156858516	T	C	1.05001	0.0091	9.043e-08	-5.3626	0.127915	1	L4	156858424	0.985352	0.98584	-0.00048828	LINC01876	252914	NA	NA
chr2_156716219_156978496	rs16839898	2	156866472	C	T	1.04896	0.0092	1.825e-07	-5.19556	0.0544354	1	L4	156866472	0.982422	0.983887	-0.0014648	LINC01876	244958	NA	NA
chr2_156716219_156978496	rs56200328	2	156873262	A	G	1.04907	0.0092	1.702e-07	-5.20696	0.0541867	1	L4	156872677	0.969727	0.970215	-0.00048828	LINC01876	238168	NA	NA
chr2_156716219_156978496	rs13027978	2	156856228	C	G	1.05064	0.0091	6.256e-08	-5.42852	0.138216	1	L5	156856367	0.946777	0.945312	0.00146484	LINC01876	255202	NA	NA
chr2_156716219_156978496	rs13026547	2	156856257	G	A	1.05075	0.0091	6.082e-08	-5.44002	0.143501	1	L5	156855355	0.94043	0.939941	0.0004883	LINC01876	255173	NA	NA
chr2_156716219_156978496	rs6436115	2	156856880	A	G	1.05075	0.0091	5.936e-08	-5.44002	0.174184	1	L5	156856891	0.982422	0.981445	0.0009766	LINC01876	254550	NA	NA
chr2_156716219_156978496	rs6436116	2	156856989	C	T	1.05075	0.0091	6.051e-08	-5.44002	0.169142	1	L5	156857021	0.98291	0.978027	0.00488282	LINC01876	254441	NA	NA
chr2_156716219_156978496	rs35052481	2	156857411	G	A	1.05075	0.0091	6.1e-08	-5.44002	0.166652	1	L5	156857430	0.987305	0.978027	0.00927736	LINC01876	254019	NA	NA
chr2_156716219_156978496	rs13023954	2	156858516	T	C	1.05001	0.0091	9.043e-08	-5.3626	0.116958	1	L5	156858112	0.981445	0.981934	-0.0004883	LINC01876	252914	NA	NA
chr2_156716219_156978496	rs13027978	2	156856228	C	G	1.05064	0.0091	6.256e-08	-5.42852	0.115939	1	L6	156855355	0.948242	0.949219	-0.00097655	LINC01876	255202	NA	NA
chr2_156716219_156978496	rs13026547	2	156856257	G	A	1.05075	0.0091	6.082e-08	-5.44002	0.148845	1	L6	156856367	0.969238	0.969727	-0.00048826	LINC01876	255173	NA	NA
chr2_156716219_156978496	rs6436115	2	156856880	A	G	1.05075	0.0091	5.936e-08	-5.44002	0.166312	1	L6	156857430	0.984375	0.983887	0.0004883	LINC01876	254550	NA	NA
chr2_156716219_156978496	rs6436116	2	156856989	C	T	1.05075	0.0091	6.051e-08	-5.44002	0.164023	1	L6	156857021	0.984375	0.979004	0.0053711	LINC01876	254441	NA	NA
chr2_156716219_156978496	rs35052481	2	156857411	G	A	1.05075	0.0091	6.1e-08	-5.44002	0.160679	1	L6	156857430	0.984375	0.97168	0.0126953	LINC01876	254019	NA	NA
chr2_156716219_156978496	rs13023954	2	156858516	T	C	1.05001	0.0091	9.043e-08	-5.3626	0.108891	1	L6	156858079	0.980957	0.980957	0	LINC01876	252914	NA	NA
chr2_156716219_156978496	rs13027978	2	156856228	C	G	1.05064	0.0091	6.256e-08	-5.42852	0.150512	1	Pvalb	156856989	0.962891	0.963379	-0.0004883	LINC01876	255202	NA	NA
chr2_156716219_156978496	rs13026547	2	156856257	G	A	1.05075	0.0091	6.082e-08	-5.44002	0.159759	1	Pvalb	156855355	0.975098	0.974609	0.00048826	LINC01876	255173	NA	NA
chr2_156716219_156978496	rs6436115	2	156856880	A	G	1.05075	0.0091	5.936e-08	-5.44002	0.0961899	1	Pvalb	156857430	0.958008	0.959961	-0.00195314	LINC01876	254550	NA	NA
chr2_156716219_156978496	rs6436116	2	156856989	C	T	1.05075	0.0091	6.051e-08	-5.44002	0.159656	1	Pvalb	156856989	0.962891	0.973633	-0.0107422	LINC01876	254441	NA	NA
chr2_156716219_156978496	rs35052481	2	156857411	G	A	1.05075	0.0091	6.1e-08	-5.44002	0.159657	1	Pvalb	156857430	0.958008	0.864746	0.0932617	LINC01876	254019	NA	NA
chr2_156716219_156978496	rs13023954	2	156858516	T	C	1.05001	0.0091	9.043e-08	-5.3626	0.107219	1	Pvalb	156857524	0.971191	0.970703	0.0004883	LINC01876	252914	NA	NA
chr2_156716219_156978496	rs7570886	2	156861553	T	C	1.04959	0.0092	1.225e-07	-5.26083	0.0641106	1	Pvalb	156861133	0.990234	0.990723	-0.00048826	LINC01876	249877	NA	NA
chr2_156716219_156978496	rs13027978	2	156856228	C	G	1.05064	0.0091	6.256e-08	-5.42852	0.139008	1	Ndnf	156855355	0.887274	0.888854	-0.00157982	LINC01876	255202	NA	NA
chr2_156716219_156978496	rs13026547	2	156856257	G	A	1.05075	0.0091	6.082e-08	-5.44002	0.147548	1	Ndnf	156855423	0.67849	0.684802	-0.0063124	LINC01876	255173	NA	NA
chr2_156716219_156978496	rs6436115	2	156856880	A	G	1.05075	0.0091	5.936e-08	-5.44002	0.14746	1	Ndnf	156856891	0.983364	0.98293	0.0004343	LINC01876	254550	NA	NA
chr2_156716219_156978496	rs6436116	2	156856989	C	T	1.05075	0.0091	6.051e-08	-5.44002	0.147452	1	Ndnf	156857021	0.977127	0.969345	0.00778177	LINC01876	254441	NA	NA
chr2_156716219_156978496	rs35052481	2	156857411	G	A	1.05075	0.0091	6.1e-08	-5.44002	0.147453	1	Ndnf	156857430	0.974415	0.93905	0.0353651	LINC01876	254019	NA	NA
chr2_156716219_156978496	rs13023954	2	156858516	T	C	1.05001	0.0091	9.043e-08	-5.3626	0.0990257	1	Ndnf	156858424	0.981789	0.981075	0.0007137	LINC01876	252914	NA	NA
chr2_156716219_156978496	rs7570886	2	156861553	T	C	1.04959	0.0092	1.225e-07	-5.26083	0.0592134	1	Ndnf	156860781	0.954836	0.954051	0.00078523	LINC01876	249877	NA	NA
chr2_156716219_156978496	rs13026547	2	156856257	G	A	1.05075	0.0091	6.082e-08	-5.44002	0.0834799	1	Sst	156856367	0.956543	0.955566	0.00097657	LINC01876	255173	NA	NA
chr2_156716219_156978496	rs6436115	2	156856880	A	G	1.05075	0.0091	5.936e-08	-5.44002	0.179926	1	Sst	156856635	0.930176	0.939941	-0.0097656	LINC01876	254550	NA	NA
chr2_156716219_156978496	rs6436116	2	156856989	C	T	1.05075	0.0091	6.051e-08	-5.44002	0.215103	1	Sst	156857021	0.972168	0.967285	0.00488281	LINC01876	254441	NA	NA
chr2_156716219_156978496	rs35052481	2	156857411	G	A	1.05075	0.0091	6.1e-08	-5.44002	0.199546	1	Sst	156857430	0.930176	0.899414	0.0307617	LINC01876	254019	NA	NA
chr2_156716219_156978496	rs13023954	2	156858516	T	C	1.05001	0.0091	9.043e-08	-5.3626	0.125114	1	Sst	156858870	0.946289	0.947266	-0.00097654	LINC01876	252914	NA	NA
chr2_156716219_156978496	rs7570886	2	156861553	T	C	1.04959	0.0092	1.225e-07	-5.26083	0.0770045	1	Sst	156861412	0.952148	0.953125	-0.00097656	LINC01876	249877	NA	NA
chr2_156716219_156978496	rs16839898	2	156866472	C	T	1.04896	0.0092	1.825e-07	-5.19556	0.0583601	1	Sst	156866472	0.958984	0.962402	-0.00341794	LINC01876	244958	NA	NA
chr2_156716219_156978496	rs13027978	2	156856228	C	G	1.05064	0.0091	6.256e-08	-5.42852	0.138938	1	Vip	156855355	0.958496	0.95752	0.00097657	LINC01876	255202	NA	NA
chr2_156716219_156978496	rs13026547	2	156856257	G	A	1.05075	0.0091	6.082e-08	-5.44002	0.147474	1	Vip	156855355	0.958496	0.960938	-0.0024414	LINC01876	255173	NA	NA
chr2_156716219_156978496	rs6436115	2	156856880	A	G	1.05075	0.0091	5.936e-08	-5.44002	0.147387	1	Vip	156857430	0.937988	0.944824	-0.0068359	LINC01876	254550	NA	NA
chr2_156716219_156978496	rs6436116	2	156856989	C	T	1.05075	0.0091	6.051e-08	-5.44002	0.147379	1	Vip	156857430	0.937988	0.929688	0.0083008	LINC01876	254441	NA	NA
chr2_156716219_156978496	rs35052481	2	156857411	G	A	1.05075	0.0091	6.1e-08	-5.44002	0.14738	1	Vip	156857430	0.937988	0.840332	0.0976563	LINC01876	254019	NA	NA
chr2_156716219_156978496	rs13023954	2	156858516	T	C	1.05001	0.0091	9.043e-08	-5.3626	0.0989732	1	Vip	156858079	0.972168	0.972656	-0.00048828	LINC01876	252914	NA	NA
chr2_156716219_156978496	rs7570886	2	156861553	T	C	1.04959	0.0092	1.225e-07	-5.26083	0.0591793	1	Vip	156861133	0.987793	0.988281	-0.00048828	LINC01876	249877	NA	NA
chr2_156716219_156978496	rs13027978	2	156856228	C	G	1.05064	0.0091	6.256e-08	-5.42852	0.139919	1	OPC	156855423	0.895508	0.900391	-0.0048828	LINC01876	255202	NA	NA
chr2_156716219_156978496	rs13026547	2	156856257	G	A	1.05075	0.0091	6.082e-08	-5.44002	0.148527	1	OPC	156855423	0.895508	0.897949	-0.0024414	LINC01876	255173	NA	NA
chr2_156716219_156978496	rs6436115	2	156856880	A	G	1.05075	0.0091	5.936e-08	-5.44002	0.148516	1	OPC	156857430	0.733887	0.737305	-0.003418	LINC01876	254550	NA	NA
chr2_156716219_156978496	rs6436116	2	156856989	C	T	1.05075	0.0091	6.051e-08	-5.44002	0.148456	1	OPC	156857430	0.733887	0.747559	-0.0136719	LINC01876	254441	NA	NA
chr2_156716219_156978496	rs35052481	2	156857411	G	A	1.05075	0.0091	6.1e-08	-5.44002	0.14841	1	OPC	156857430	0.733887	0.710938	0.0229492	LINC01876	254019	NA	NA
chr2_156716219_156978496	rs13023954	2	156858516	T	C	1.05001	0.0091	9.043e-08	-5.3626	0.0996602	1	OPC	156857524	0.96875	0.967285	0.00146484	LINC01876	252914	NA	NA
chr2_156716219_156978496	rs7570886	2	156861553	T	C	1.04959	0.0092	1.225e-07	-5.26083	0.0595901	1	OPC	156861412	0.962402	0.959473	0.00292968	LINC01876	249877	NA	NA
chr2_156716219_156978496	rs13027978	2	156856228	C	G	1.05064	0.0091	6.256e-08	-5.42852	0.132288	1	ODC	156856989	0.602539	0.601074	0.00146486	LINC01876	255202	NA	NA
chr2_156716219_156978496	rs13026547	2	156856257	G	A	1.05075	0.0091	6.082e-08	-5.44002	0.132298	1	ODC	156856196	0.94873	0.947754	0.00097657	LINC01876	255173	NA	NA
chr2_156716219_156978496	rs6436115	2	156856880	A	G	1.05075	0.0091	5.936e-08	-5.44002	0.150312	1	ODC	156857410	0.246704	0.257812	-0.0111084	LINC01876	254550	NA	NA
chr2_156716219_156978496	rs6436116	2	156856989	C	T	1.05075	0.0091	6.051e-08	-5.44002	0.146744	1	ODC	156856989	0.602539	0.546875	0.0556641	LINC01876	254441	NA	NA
chr2_156716219_156978496	rs35052481	2	156857411	G	A	1.05075	0.0091	6.1e-08	-5.44002	0.187023	1	ODC	156857410	0.246704	0.522461	-0.275757	LINC01876	254019	NA	NA
chr2_156716219_156978496	rs13023954	2	156858516	T	C	1.05001	0.0091	9.043e-08	-5.3626	0.088356	1	ODC	156858424	0.978027	0.977051	0.00097654	LINC01876	252914	NA	NA
chr2_156716219_156978496	rs13027978	2	156856228	C	G	1.05064	0.0091	6.256e-08	-5.42852	0.138901	1	Astro	156855423	0.807129	0.80127	0.00585937	LINC01876	255202	NA	NA
chr2_156716219_156978496	rs13026547	2	156856257	G	A	1.05075	0.0091	6.082e-08	-5.44002	0.147456	1	Astro	156855423	0.807129	0.806152	0.00097656	LINC01876	255173	NA	NA
chr2_156716219_156978496	rs6436115	2	156856880	A	G	1.05075	0.0091	5.936e-08	-5.44002	0.147538	1	Astro	156857430	0.959961	0.960449	-0.00048826	LINC01876	254550	NA	NA
chr2_156716219_156978496	rs6436116	2	156856989	C	T	1.05075	0.0091	6.051e-08	-5.44002	0.147518	1	Astro	156857021	0.986328	0.976562	0.0097656	LINC01876	254441	NA	NA
chr2_156716219_156978496	rs35052481	2	156857411	G	A	1.05075	0.0091	6.1e-08	-5.44002	0.147368	1	Astro	156857430	0.959961	0.921875	0.0380859	LINC01876	254019	NA	NA
chr2_156716219_156978496	rs13023954	2	156858516	T	C	1.05001	0.0091	9.043e-08	-5.3626	0.0990836	1	Astro	156858424	0.975586	0.974121	0.00146484	LINC01876	252914	NA	NA
chr2_156716219_156978496	rs7570886	2	156861553	T	C	1.04959	0.0092	1.225e-07	-5.26083	0.0592083	1	Astro	156861286	0.936523	0.92334	0.0131836	LINC01876	249877	NA	NA
chr2_156716219_156978496	rs35052481	2	156857411	G	A	1.05075	0.0091	6.1e-08	-5.44002	0.972883	1	MG	156857430	0.835938	0.197021	0.638916	LINC01876	254019	NA	NA
chr2_156716219_156978496	rs13027978	2	156856228	C	G	1.05064	0.0091	6.256e-08	-5.42852	0.162482	1	Endo	156856989	0.775879	0.784819	-0.00894005	LINC01876	255202	NA	NA
chr2_156716219_156978496	rs13026547	2	156856257	G	A	1.05075	0.0091	6.082e-08	-5.44002	0.172507	1	Endo	156856989	0.775879	0.753517	0.0223614	LINC01876	255173	NA	NA
chr2_156716219_156978496	rs6436115	2	156856880	A	G	1.05075	0.0091	5.936e-08	-5.44002	0.172391	1	Endo	156856989	0.775879	0.795507	-0.0196285	LINC01876	254550	NA	NA
chr2_156716219_156978496	rs35052481	2	156857411	G	A	1.05075	0.0091	6.1e-08	-5.44002	0.174158	1	Endo	156857430	0.700195	0.0259142	0.674281	LINC01876	254019	NA	NA
chr2_156716219_156978496	rs13023954	2	156858516	T	C	1.05001	0.0091	9.043e-08	-5.3626	0.115787	1	Endo	156857524	0.106506	0.123947	-0.0174405	LINC01876	252914	NA	NA
chr2_156716219_156978496	rs7570886	2	156861553	T	C	1.04959	0.0092	1.225e-07	-5.26083	0.0691885	1	Endo	156861286	0.11615	0.0961525	0.0199974	LINC01876	249877	NA	NA
chr2_156716219_156978496	rs16839898	2	156866472	C	T	1.04896	0.0092	1.825e-07	-5.19556	0.0501275	1	Endo	156866617	0.636719	0.560637	0.076082	LINC01876	244958	NA	NA
chr2_156716219_156978496	rs56200328	2	156873262	A	G	1.04907	0.0092	1.702e-07	-5.20696	0.0529312	1	Endo	156873936	0.961914	0.961631	0.00028276	LINC01876	238168	NA	NA
chr2_162746517_162960403	rs11693702	2	162802184	A	T	1.04959	0.0087	2.793e-08	5.56353	0.0745902	1	NO	NA	NA	NA	NA	SLC4A10	321340	NA	NA
chr2_162746517_162960403	rs12474587	2	162802993	T	G	1.04938	0.0087	3.601e-08	5.54061	0.0674385	1	NO	NA	NA	NA	NA	SLC4A10	322149	NA	NA
chr2_162746517_162960403	rs7604885	2	162806408	A	G	1.04969	0.0087	2.483e-08	5.57439	0.0790003	1	NO	NA	NA	NA	NA	SLC4A10	325564	NA	NA
chr2_162746517_162960403	rs7580486	2	162810159	G	T	1.04959	0.0087	2.506e-08	5.56353	0.0746023	1	NO	NA	NA	NA	NA	SLC4A10	329315	NA	NA
chr2_162746517_162960403	rs12472555	2	162816728	G	T	1.04948	0.0087	2.512e-08	5.55147	0.0699972	1	NO	NA	NA	NA	NA	SLC4A10	335884	NA	NA
chr2_162746517_162960403	rs13021985	2	162822709	A	G	1.04897	0.0087	3.862e-08	5.49479	0.0530918	1	NO	NA	NA	NA	NA	SLC4A10	341865	NA	NA
chr2_162746517_162960403	rs4664442	2	162828001	A	G	1.04948	0.0087	2.355e-08	5.55147	0.0699448	1	NO	NA	NA	NA	NA	SLC4A10	347157	NA	NA
chr2_162746517_162960403	rs4340536	2	162831693	G	C	1.04917	0.0087	3.112e-08	5.5177	0.0586585	1	NO	NA	NA	NA	NA	SLC4A10	350849	NA	NA
chr2_162746517_162960403	rs2909457	2	162845855	G	A	1.05022	0.0087	1.482e-08	-5.63215	0.107843	1	NO	NA	NA	NA	NA	DPP4	81845	NA	NA
chr2_162746517_162960403	rs11693702	2	162802184	A	T	1.04959	0.0087	2.793e-08	5.56353	0.0546886	1	all	NA	NA	NA	NA	SLC4A10	321340	NA	NA
chr2_162746517_162960403	rs12474587	2	162802993	T	G	1.04938	0.0087	3.601e-08	5.54061	0.0885463	1	all	NA	NA	NA	NA	SLC4A10	322149	NA	NA
chr2_162746517_162960403	rs7604885	2	162806408	A	G	1.04969	0.0087	2.483e-08	5.57439	0.0948173	1	all	NA	NA	NA	NA	SLC4A10	325564	NA	NA
chr2_162746517_162960403	rs7580486	2	162810159	G	T	1.04959	0.0087	2.506e-08	5.56353	0.0648728	1	all	NA	NA	NA	NA	SLC4A10	329315	NA	NA
chr2_162746517_162960403	rs12472555	2	162816728	G	T	1.04948	0.0087	2.512e-08	5.55147	0.0566406	1	all	NA	NA	NA	NA	SLC4A10	335884	NA	NA
chr2_162746517_162960403	rs13021985	2	162822709	A	G	1.04897	0.0087	3.862e-08	5.49479	0.0594068	1	all	NA	NA	NA	NA	SLC4A10	341865	NA	NA
chr2_162746517_162960403	rs4664442	2	162828001	A	G	1.04948	0.0087	2.355e-08	5.55147	0.141396	1	all	NA	NA	NA	NA	SLC4A10	347157	NA	NA
chr2_162746517_162960403	rs4340536	2	162831693	G	C	1.04917	0.0087	3.112e-08	5.5177	0.0665626	1	all	NA	NA	NA	NA	SLC4A10	350849	NA	NA
chr2_162746517_162960403	rs2909457	2	162845855	G	A	1.05022	0.0087	1.482e-08	-5.63215	0.125778	1	all	NA	NA	NA	NA	DPP4	81845	NA	NA
chr2_162746517_162960403	rs11693702	2	162802184	A	T	1.04959	0.0087	2.793e-08	5.56353	0.0605245	1	nexc	NA	NA	NA	NA	SLC4A10	321340	NA	NA
chr2_162746517_162960403	rs12474587	2	162802993	T	G	1.04938	0.0087	3.601e-08	5.54061	0.0667791	1	nexc	NA	NA	NA	NA	SLC4A10	322149	NA	NA
chr2_162746517_162960403	rs7604885	2	162806408	A	G	1.04969	0.0087	2.483e-08	5.57439	0.105437	1	nexc	NA	NA	NA	NA	SLC4A10	325564	NA	NA
chr2_162746517_162960403	rs7580486	2	162810159	G	T	1.04959	0.0087	2.506e-08	5.56353	0.064853	1	nexc	NA	NA	NA	NA	SLC4A10	329315	NA	NA
chr2_162746517_162960403	rs12472555	2	162816728	G	T	1.04948	0.0087	2.512e-08	5.55147	0.0561665	1	nexc	NA	NA	NA	NA	SLC4A10	335884	NA	NA
chr2_162746517_162960403	rs13021985	2	162822709	A	G	1.04897	0.0087	3.862e-08	5.49479	0.0696561	1	nexc	NA	NA	NA	NA	SLC4A10	341865	NA	NA
chr2_162746517_162960403	rs4664442	2	162828001	A	G	1.04948	0.0087	2.355e-08	5.55147	0.124453	1	nexc	NA	NA	NA	NA	SLC4A10	347157	NA	NA
chr2_162746517_162960403	rs4340536	2	162831693	G	C	1.04917	0.0087	3.112e-08	5.5177	0.0729641	1	nexc	NA	NA	NA	NA	SLC4A10	350849	NA	NA
chr2_162746517_162960403	rs2909457	2	162845855	G	A	1.05022	0.0087	1.482e-08	-5.63215	0.0958777	1	nexc	NA	NA	NA	NA	DPP4	81845	NA	NA
chr2_162746517_162960403	rs11693702	2	162802184	A	T	1.04959	0.0087	2.793e-08	5.56353	0.0809681	1	ninh	NA	NA	NA	NA	SLC4A10	321340	NA	NA
chr2_162746517_162960403	rs12474587	2	162802993	T	G	1.04938	0.0087	3.601e-08	5.54061	0.0735405	1	ninh	NA	NA	NA	NA	SLC4A10	322149	NA	NA
chr2_162746517_162960403	rs7604885	2	162806408	A	G	1.04969	0.0087	2.483e-08	5.57439	0.0857452	1	ninh	NA	NA	NA	NA	SLC4A10	325564	NA	NA
chr2_162746517_162960403	rs7580486	2	162810159	G	T	1.04959	0.0087	2.506e-08	5.56353	0.0809854	1	ninh	NA	NA	NA	NA	SLC4A10	329315	NA	NA
chr2_162746517_162960403	rs12472555	2	162816728	G	T	1.04948	0.0087	2.512e-08	5.55147	0.0759958	1	ninh	NA	NA	NA	NA	SLC4A10	335884	NA	NA
chr2_162746517_162960403	rs13021985	2	162822709	A	G	1.04897	0.0087	3.862e-08	5.49479	0.0579486	1	ninh	NA	NA	NA	NA	SLC4A10	341865	NA	NA
chr2_162746517_162960403	rs4664442	2	162828001	A	G	1.04948	0.0087	2.355e-08	5.55147	0.0759232	1	ninh	NA	NA	NA	NA	SLC4A10	347157	NA	NA
chr2_162746517_162960403	rs4340536	2	162831693	G	C	1.04917	0.0087	3.112e-08	5.5177	0.063722	1	ninh	NA	NA	NA	NA	SLC4A10	350849	NA	NA
chr2_162746517_162960403	rs2909457	2	162845855	G	A	1.05022	0.0087	1.482e-08	-5.63215	0.117059	1	ninh	NA	NA	NA	NA	DPP4	81845	NA	NA
chr2_162746517_162960403	rs11693702	2	162802184	A	T	1.04959	0.0087	2.793e-08	5.56353	0.0755934	1	neuron	NA	NA	NA	NA	SLC4A10	321340	NA	NA
chr2_162746517_162960403	rs12474587	2	162802993	T	G	1.04938	0.0087	3.601e-08	5.54061	0.068722	1	neuron	NA	NA	NA	NA	SLC4A10	322149	NA	NA
chr2_162746517_162960403	rs7604885	2	162806408	A	G	1.04969	0.0087	2.483e-08	5.57439	0.0800463	1	neuron	NA	NA	NA	NA	SLC4A10	325564	NA	NA
chr2_162746517_162960403	rs7580486	2	162810159	G	T	1.04959	0.0087	2.506e-08	5.56353	0.0756069	1	neuron	NA	NA	NA	NA	SLC4A10	329315	NA	NA
chr2_162746517_162960403	rs12472555	2	162816728	G	T	1.04948	0.0087	2.512e-08	5.55147	0.0709538	1	neuron	NA	NA	NA	NA	SLC4A10	335884	NA	NA
chr2_162746517_162960403	rs13021985	2	162822709	A	G	1.04897	0.0087	3.862e-08	5.49479	0.0541525	1	neuron	NA	NA	NA	NA	SLC4A10	341865	NA	NA
chr2_162746517_162960403	rs4664442	2	162828001	A	G	1.04948	0.0087	2.355e-08	5.55147	0.0708863	1	neuron	NA	NA	NA	NA	SLC4A10	347157	NA	NA
chr2_162746517_162960403	rs4340536	2	162831693	G	C	1.04917	0.0087	3.112e-08	5.5177	0.0595042	1	neuron	NA	NA	NA	NA	SLC4A10	350849	NA	NA
chr2_162746517_162960403	rs2909457	2	162845855	G	A	1.05022	0.0087	1.482e-08	-5.63215	0.109176	1	neuron	NA	NA	NA	NA	DPP4	81845	NA	NA
chr2_162746517_162960403	rs11693702	2	162802184	A	T	1.04959	0.0087	2.793e-08	5.56353	0.0852858	1	glia	NA	NA	NA	NA	SLC4A10	321340	NA	NA
chr2_162746517_162960403	rs12474587	2	162802993	T	G	1.04938	0.0087	3.601e-08	5.54061	0.0683531	1	glia	NA	NA	NA	NA	SLC4A10	322149	NA	NA
chr2_162746517_162960403	rs7604885	2	162806408	A	G	1.04969	0.0087	2.483e-08	5.57439	0.0938299	1	glia	NA	NA	NA	NA	SLC4A10	325564	NA	NA
chr2_162746517_162960403	rs12472555	2	162816728	G	T	1.04948	0.0087	2.512e-08	5.55147	0.0890174	1	glia	NA	NA	NA	NA	SLC4A10	335884	NA	NA
chr2_162746517_162960403	rs13021985	2	162822709	A	G	1.04897	0.0087	3.862e-08	5.49479	0.0608986	1	glia	NA	NA	NA	NA	SLC4A10	341865	NA	NA
chr2_162746517_162960403	rs4664442	2	162828001	A	G	1.04948	0.0087	2.355e-08	5.55147	0.0640093	1	glia	NA	NA	NA	NA	SLC4A10	347157	NA	NA
chr2_162746517_162960403	rs4340536	2	162831693	G	C	1.04917	0.0087	3.112e-08	5.5177	0.0604886	1	glia	NA	NA	NA	NA	SLC4A10	350849	NA	NA
chr2_162746517_162960403	rs2909457	2	162845855	G	A	1.05022	0.0087	1.482e-08	-5.63215	0.116043	1	glia	NA	NA	NA	NA	DPP4	81845	NA	NA
chr2_162746517_162960403	rs11693702	2	162802184	A	T	1.04959	0.0087	2.793e-08	5.56353	0.0640716	1	L23	162802044	0.914062	0.928223	-0.0141602	SLC4A10	321340	NA	NA
chr2_162746517_162960403	rs12474587	2	162802993	T	G	1.04938	0.0087	3.601e-08	5.54061	0.0656845	1	L23	162803565	0.699219	0.675293	0.0239258	SLC4A10	322149	NA	NA
chr2_162746517_162960403	rs7604885	2	162806408	A	G	1.04969	0.0087	2.483e-08	5.57439	0.082215	1	L23	162806153	0.538574	0.564941	-0.0263672	SLC4A10	325564	NA	NA
chr2_162746517_162960403	rs7580486	2	162810159	G	T	1.04959	0.0087	2.506e-08	5.56353	0.0644721	1	L23	162810112	0.98877	0.986328	0.00244143	SLC4A10	329315	NA	NA
chr2_162746517_162960403	rs12472555	2	162816728	G	T	1.04948	0.0087	2.512e-08	5.55147	0.0608968	1	L23	162816671	0.991699	0.992188	-0.0004883	SLC4A10	335884	NA	NA
chr2_162746517_162960403	rs13021985	2	162822709	A	G	1.04897	0.0087	3.862e-08	5.49479	0.0920676	1	L23	162823692	0.0586548	0.0537109	0.00494385	SLC4A10	341865	NA	TBR1;ENSG00000224076;ENSG00000251621;
chr2_162746517_162960403	rs4664442	2	162828001	A	G	1.04948	0.0087	2.355e-08	5.55147	0.10851	1	L23	162828224	0.050415	0.0720825	-0.0216675	SLC4A10	347157	NA	ENSG00000251621;TBR1;ENSG00000224076;
chr2_162746517_162960403	rs4340536	2	162831693	G	C	1.04917	0.0087	3.112e-08	5.5177	0.0540424	1	L23	162831449	0.754395	0.774414	-0.0200195	SLC4A10	350849	NA	ENSG00000233397;
chr2_162746517_162960403	rs2909457	2	162845855	G	A	1.05022	0.0087	1.482e-08	-5.63215	0.107578	1	L23	162846668	0.777344	0.772461	0.00488281	DPP4	81845	NA	NA
chr2_162746517_162960403	rs11693702	2	162802184	A	T	1.04959	0.0087	2.793e-08	5.56353	0.0737489	1	L4	162802044	0.686035	0.77832	-0.0922851	SLC4A10	321340	NA	NA
chr2_162746517_162960403	rs12474587	2	162802993	T	G	1.04938	0.0087	3.601e-08	5.54061	0.057821	1	L4	162803565	0.201782	0.217041	-0.0152588	SLC4A10	322149	NA	NA
chr2_162746517_162960403	rs7604885	2	162806408	A	G	1.04969	0.0087	2.483e-08	5.57439	0.08207	1	L4	162805807	0.788086	0.79248	-0.00439453	SLC4A10	325564	NA	NA
chr2_162746517_162960403	rs7580486	2	162810159	G	T	1.04959	0.0087	2.506e-08	5.56353	0.0804243	1	L4	162810205	0.911133	0.928223	-0.0170899	SLC4A10	329315	NA	NA
chr2_162746517_162960403	rs12472555	2	162816728	G	T	1.04948	0.0087	2.512e-08	5.55147	0.0736568	1	L4	162816389	0.824219	0.827148	-0.00292969	SLC4A10	335884	NA	NA
chr2_162746517_162960403	rs4664442	2	162828001	A	G	1.04948	0.0087	2.355e-08	5.55147	0.0737011	1	L4	162828853	0.856934	0.889648	-0.0327148	SLC4A10	347157	NA	NA
chr2_162746517_162960403	rs4340536	2	162831693	G	C	1.04917	0.0087	3.112e-08	5.5177	0.0623381	1	L4	162831449	0.852539	0.856445	-0.00390624	SLC4A10	350849	NA	NA
chr2_162746517_162960403	rs2909457	2	162845855	G	A	1.05022	0.0087	1.482e-08	-5.63215	0.117049	1	L4	162846668	0.919434	0.917969	0.00146485	DPP4	81845	NA	NA
chr2_162746517_162960403	rs11693702	2	162802184	A	T	1.04959	0.0087	2.793e-08	5.56353	0.0769916	1	L5	162802044	0.871094	0.889648	-0.0185547	SLC4A10	321340	NA	NA
chr2_162746517_162960403	rs12474587	2	162802993	T	G	1.04938	0.0087	3.601e-08	5.54061	0.0700367	1	L5	162803565	0.504395	0.492432	0.0119629	SLC4A10	322149	NA	NA
chr2_162746517_162960403	rs7604885	2	162806408	A	G	1.04969	0.0087	2.483e-08	5.57439	0.0817436	1	L5	162806153	0.415771	0.43335	-0.0175781	SLC4A10	325564	NA	NA
chr2_162746517_162960403	rs7580486	2	162810159	G	T	1.04959	0.0087	2.506e-08	5.56353	0.0770046	1	L5	162810205	0.916504	0.903809	0.0126953	SLC4A10	329315	NA	NA
chr2_162746517_162960403	rs12472555	2	162816728	G	T	1.04948	0.0087	2.512e-08	5.55147	0.0722322	1	L5	162816671	0.98291	0.983887	-0.00097654	SLC4A10	335884	NA	NA
chr2_162746517_162960403	rs13021985	2	162822709	A	G	1.04897	0.0087	3.862e-08	5.49479	0.0552303	1	L5	162823692	0.310547	0.326172	-0.015625	SLC4A10	341865	NA	NA
chr2_162746517_162960403	rs4664442	2	162828001	A	G	1.04948	0.0087	2.355e-08	5.55147	0.0724175	1	L5	162827878	0.156128	0.246582	-0.0904541	SLC4A10	347157	NA	NA
chr2_162746517_162960403	rs4340536	2	162831693	G	C	1.04917	0.0087	3.112e-08	5.5177	0.0607512	1	L5	162831951	0.39209	0.404297	-0.012207	SLC4A10	350849	NA	NA
chr2_162746517_162960403	rs2909457	2	162845855	G	A	1.05022	0.0087	1.482e-08	-5.63215	0.111262	1	L5	162845854	0.991699	0.992676	-0.0009766	DPP4	81845	NA	NA
chr2_162746517_162960403	rs11693702	2	162802184	A	T	1.04959	0.0087	2.793e-08	5.56353	0.0747989	1	L6	162802044	0.775391	0.791016	-0.015625	SLC4A10	321340	NA	NA
chr2_162746517_162960403	rs12474587	2	162802993	T	G	1.04938	0.0087	3.601e-08	5.54061	0.0679273	1	L6	162803544	0.483154	0.462891	0.0202637	SLC4A10	322149	NA	NA
chr2_162746517_162960403	rs7604885	2	162806408	A	G	1.04969	0.0087	2.483e-08	5.57439	0.0792063	1	L6	162806153	0.526855	0.535156	-0.00830078	SLC4A10	325564	NA	NA
chr2_162746517_162960403	rs7580486	2	162810159	G	T	1.04959	0.0087	2.506e-08	5.56353	0.0748125	1	L6	162810205	0.967285	0.962891	0.00439456	SLC4A10	329315	NA	NA
chr2_162746517_162960403	rs12472555	2	162816728	G	T	1.04948	0.0087	2.512e-08	5.55147	0.071381	1	L6	162816641	0.990234	0.990234	0	SLC4A10	335884	NA	NA
chr2_162746517_162960403	rs13021985	2	162822709	A	G	1.04897	0.0087	3.862e-08	5.49479	0.0535683	1	L6	162823319	0.653809	0.655273	-0.00146484	SLC4A10	341865	NA	NA
chr2_162746517_162960403	rs4664442	2	162828001	A	G	1.04948	0.0087	2.355e-08	5.55147	0.0701392	1	L6	162827878	0.302734	0.408447	-0.105713	SLC4A10	347157	NA	NA
chr2_162746517_162960403	rs4340536	2	162831693	G	C	1.04917	0.0087	3.112e-08	5.5177	0.0588768	1	L6	162831951	0.812012	0.816895	-0.00488283	SLC4A10	350849	NA	NA
chr2_162746517_162960403	rs2909457	2	162845855	G	A	1.05022	0.0087	1.482e-08	-5.63215	0.108117	1	L6	162845961	0.990234	0.989746	0.0004883	DPP4	81845	NA	NA
chr2_162746517_162960403	rs11693702	2	162802184	A	T	1.04959	0.0087	2.793e-08	5.56353	0.0837278	1	Pvalb	162802044	0.980957	0.981445	-0.00048827	SLC4A10	321340	NA	NA
chr2_162746517_162960403	rs12474587	2	162802993	T	G	1.04938	0.0087	3.601e-08	5.54061	0.0766151	1	Pvalb	162803565	0.555664	0.518066	0.0375977	SLC4A10	322149	NA	NA
chr2_162746517_162960403	rs7604885	2	162806408	A	G	1.04969	0.0087	2.483e-08	5.57439	0.0886654	1	Pvalb	162806153	0.972656	0.975098	-0.00244141	SLC4A10	325564	NA	NA
chr2_162746517_162960403	rs12472555	2	162816728	G	T	1.04948	0.0087	2.512e-08	5.55147	0.0785821	1	Pvalb	162817208	0.983887	0.984375	-0.0004883	SLC4A10	335884	NA	NA
chr2_162746517_162960403	rs13021985	2	162822709	A	G	1.04897	0.0087	3.862e-08	5.49479	0.0599015	1	Pvalb	162822708	0.966797	0.961914	0.00488284	SLC4A10	341865	NA	NA
chr2_162746517_162960403	rs4664442	2	162828001	A	G	1.04948	0.0087	2.355e-08	5.55147	0.0791859	1	Pvalb	162828526	0.916504	0.9375	-0.0209961	SLC4A10	347157	NA	NA
chr2_162746517_162960403	rs4340536	2	162831693	G	C	1.04917	0.0087	3.112e-08	5.5177	0.0658587	1	Pvalb	162831951	0.908203	0.913086	-0.00488284	SLC4A10	350849	NA	NA
chr2_162746517_162960403	rs2909457	2	162845855	G	A	1.05022	0.0087	1.482e-08	-5.63215	0.121085	1	Pvalb	162845847	0.992676	0.994629	-0.0019531	DPP4	81845	NA	NA
chr2_162746517_162960403	rs11693702	2	162802184	A	T	1.04959	0.0087	2.793e-08	5.56353	0.0840696	1	Ndnf	162802044	0.960915	0.961294	-0.00037916	SLC4A10	321340	NA	NA
chr2_162746517_162960403	rs12474587	2	162802993	T	G	1.04938	0.0087	3.601e-08	5.54061	0.0765893	1	Ndnf	162803565	0.183558	0.165502	0.0180557	SLC4A10	322149	NA	NA
chr2_162746517_162960403	rs7604885	2	162806408	A	G	1.04969	0.0087	2.483e-08	5.57439	0.0890997	1	Ndnf	162806206	0.80477	0.778598	0.0261719	SLC4A10	325564	NA	NA
chr2_162746517_162960403	rs7580486	2	162810159	G	T	1.04959	0.0087	2.506e-08	5.56353	0.084104	1	Ndnf	162810611	0.920831	0.922179	-0.00134795	SLC4A10	329315	NA	NA
chr2_162746517_162960403	rs12472555	2	162816728	G	T	1.04948	0.0087	2.512e-08	5.55147	0.0788865	1	Ndnf	162816746	0.989643	0.989288	0.0003553	SLC4A10	335884	NA	NA
chr2_162746517_162960403	rs13021985	2	162822709	A	G	1.04897	0.0087	3.862e-08	5.49479	0.0601354	1	Ndnf	162823319	0.93986	0.942068	-0.00220836	SLC4A10	341865	NA	NA
chr2_162746517_162960403	rs4664442	2	162828001	A	G	1.04948	0.0087	2.355e-08	5.55147	0.0791133	1	Ndnf	162828238	0.189887	0.222758	-0.0328709	SLC4A10	347157	NA	NA
chr2_162746517_162960403	rs4340536	2	162831693	G	C	1.04917	0.0087	3.112e-08	5.5177	0.066137	1	Ndnf	162831951	0.952349	0.952912	-0.0005637	SLC4A10	350849	NA	NA
chr2_162746517_162960403	rs12474587	2	162802993	T	G	1.04938	0.0087	3.601e-08	5.54061	0.0918923	1	Sst	162803544	0.533691	0.523926	0.0097656	SLC4A10	322149	NA	NA
chr2_162746517_162960403	rs62189668	2	162805019	A	T	1.0477	0.0088	1.043e-07	5.29535	0.0621913	1	Sst	162804445	0.231812	0.22168	0.0101318	SLC4A10	324175	NA	NA
chr2_162746517_162960403	rs4340536	2	162831693	G	C	1.04917	0.0087	3.112e-08	5.5177	0.112156	1	Sst	162831951	0.403564	0.408691	-0.00512695	SLC4A10	350849	NA	NA
chr2_162746517_162960403	rs2909457	2	162845855	G	A	1.05022	0.0087	1.482e-08	-5.63215	0.33167	1	Sst	162846668	0.219971	0.214722	0.00524902	DPP4	81845	NA	NA
chr2_162746517_162960403	rs2909443	2	162846439	G	A	1.04802	0.0087	7.697e-08	-5.39111	0.108699	1	Sst	162846668	0.219971	0.217651	0.00231933	DPP4	81261	NA	NA
chr2_162746517_162960403	rs11693702	2	162802184	A	T	1.04959	0.0087	2.793e-08	5.56353	0.083732	1	Vip	162802381	0.984863	0.984375	0.0004883	SLC4A10	321340	NA	NA
chr2_162746517_162960403	rs12474587	2	162802993	T	G	1.04938	0.0087	3.601e-08	5.54061	0.0759881	1	Vip	162803388	0.601074	0.627441	-0.0263672	SLC4A10	322149	NA	NA
chr2_162746517_162960403	rs7604885	2	162806408	A	G	1.04969	0.0087	2.483e-08	5.57439	0.0886715	1	Vip	162805807	0.925293	0.929688	-0.00439453	SLC4A10	325564	NA	NA
chr2_162746517_162960403	rs7580486	2	162810159	G	T	1.04959	0.0087	2.506e-08	5.56353	0.0837469	1	Vip	162810611	0.602051	0.609375	-0.0073242	SLC4A10	329315	NA	NA
chr2_162746517_162960403	rs12472555	2	162816728	G	T	1.04948	0.0087	2.512e-08	5.55147	0.0785846	1	Vip	162816805	0.991699	0.992188	-0.0004883	SLC4A10	335884	NA	NA
chr2_162746517_162960403	rs13021985	2	162822709	A	G	1.04897	0.0087	3.862e-08	5.49479	0.0599601	1	Vip	162822708	0.981445	0.97998	0.00146483	SLC4A10	341865	NA	NA
chr2_162746517_162960403	rs4664442	2	162828001	A	G	1.04948	0.0087	2.355e-08	5.55147	0.0785074	1	Vip	162828240	0.73877	0.853027	-0.114258	SLC4A10	347157	NA	NA
chr2_162746517_162960403	rs4340536	2	162831693	G	C	1.04917	0.0087	3.112e-08	5.5177	0.0658843	1	Vip	162831951	0.977539	0.978027	-0.00048828	SLC4A10	350849	NA	NA
chr2_162746517_162960403	rs11693702	2	162802184	A	T	1.04959	0.0087	2.793e-08	5.56353	0.0752228	1	OPC	162802044	0.765137	0.773438	-0.0083008	SLC4A10	321340	NA	NA
chr2_162746517_162960403	rs12474587	2	162802993	T	G	1.04938	0.0087	3.601e-08	5.54061	0.0682668	1	OPC	162803544	0.59668	0.610352	-0.0136719	SLC4A10	322149	NA	NA
chr2_162746517_162960403	rs7604885	2	162806408	A	G	1.04969	0.0087	2.483e-08	5.57439	0.0804188	1	OPC	162806153	0.774414	0.770996	0.00341796	SLC4A10	325564	NA	NA
chr2_162746517_162960403	rs7580486	2	162810159	G	T	1.04959	0.0087	2.506e-08	5.56353	0.0752516	1	OPC	162810611	0.781738	0.779297	0.0024414	SLC4A10	329315	NA	NA
chr2_162746517_162960403	rs12472555	2	162816728	G	T	1.04948	0.0087	2.512e-08	5.55147	0.0706846	1	OPC	162816650	0.982422	0.98291	-0.00048826	SLC4A10	335884	NA	NA
chr2_162746517_162960403	rs13021985	2	162822709	A	G	1.04897	0.0087	3.862e-08	5.49479	0.0539379	1	OPC	162823319	0.952637	0.953125	-0.0004883	SLC4A10	341865	NA	NA
chr2_162746517_162960403	rs4664442	2	162828001	A	G	1.04948	0.0087	2.355e-08	5.55147	0.0702268	1	OPC	162828090	0.165283	0.247803	-0.0825195	SLC4A10	347157	NA	NA
chr2_162746517_162960403	rs4340536	2	162831693	G	C	1.04917	0.0087	3.112e-08	5.5177	0.0592551	1	OPC	162831449	0.939453	0.949219	-0.00976565	SLC4A10	350849	NA	NA
chr2_162746517_162960403	rs2909457	2	162845855	G	A	1.05022	0.0087	1.482e-08	-5.63215	0.110947	1	OPC	162846668	0.959473	0.960938	-0.00146484	DPP4	81845	NA	NA
chr2_162746517_162960403	rs11693702	2	162802184	A	T	1.04959	0.0087	2.793e-08	5.56353	0.0754893	1	ODC	162802044	0.763672	0.762695	0.0009766	SLC4A10	321340	NA	NA
chr2_162746517_162960403	rs12474587	2	162802993	T	G	1.04938	0.0087	3.601e-08	5.54061	0.0528029	1	ODC	162803388	0.484863	0.488037	-0.00317382	SLC4A10	322149	NA	NA
chr2_162746517_162960403	rs7604885	2	162806408	A	G	1.04969	0.0087	2.483e-08	5.57439	0.0961317	1	ODC	162806407	0.970215	0.981445	-0.0112305	SLC4A10	325564	NA	NA
chr2_162746517_162960403	rs7580486	2	162810159	G	T	1.04959	0.0087	2.506e-08	5.56353	0.0776246	1	ODC	162810112	0.832031	0.868164	-0.0361328	SLC4A10	329315	NA	NA
chr2_162746517_162960403	rs12472555	2	162816728	G	T	1.04948	0.0087	2.512e-08	5.55147	0.0863412	1	ODC	162817208	0.973145	0.974609	-0.00146487	SLC4A10	335884	NA	NA
chr2_162746517_162960403	rs13021985	2	162822709	A	G	1.04897	0.0087	3.862e-08	5.49479	0.066189	1	ODC	162822708	0.952637	0.95459	-0.00195314	SLC4A10	341865	NA	NA
chr2_162746517_162960403	rs4664442	2	162828001	A	G	1.04948	0.0087	2.355e-08	5.55147	0.0677031	1	ODC	162828240	0.814941	0.782715	0.0322266	SLC4A10	347157	NA	NA
chr2_162746517_162960403	rs2909457	2	162845855	G	A	1.05022	0.0087	1.482e-08	-5.63215	0.103513	1	ODC	162846177	0.755859	0.791992	-0.0361328	DPP4	81845	NA	NA
chr2_162746517_162960403	rs11693702	2	162802184	A	T	1.04959	0.0087	2.793e-08	5.56353	0.0884924	1	Astro	162802044	0.966309	0.964355	0.00195313	SLC4A10	321340	NA	NA
chr2_162746517_162960403	rs12474587	2	162802993	T	G	1.04938	0.0087	3.601e-08	5.54061	0.0595017	1	Astro	162803565	0.697266	0.69043	0.0068359	SLC4A10	322149	NA	NA
chr2_162746517_162960403	rs7604885	2	162806408	A	G	1.04969	0.0087	2.483e-08	5.57439	0.0962707	1	Astro	162806427	0.987793	0.989746	-0.00195313	SLC4A10	325564	NA	NA
chr2_162746517_162960403	rs7580486	2	162810159	G	T	1.04959	0.0087	2.506e-08	5.56353	0.0894893	1	Astro	162810611	0.970703	0.971191	-0.0004883	SLC4A10	329315	NA	NA
chr2_162746517_162960403	rs12472555	2	162816728	G	T	1.04948	0.0087	2.512e-08	5.55147	0.0862341	1	Astro	162816671	0.995605	0.996094	-0.00048828	SLC4A10	335884	NA	NA
chr2_162746517_162960403	rs13021985	2	162822709	A	G	1.04897	0.0087	3.862e-08	5.49479	0.0647813	1	Astro	162823319	0.958496	0.960938	-0.0024414	SLC4A10	341865	NA	NA
chr2_162746517_162960403	rs4340536	2	162831693	G	C	1.04917	0.0087	3.112e-08	5.5177	0.0718524	1	Astro	162832243	0.990234	0.989746	0.0004883	SLC4A10	350849	NA	NA
chr2_162746517_162960403	rs2909457	2	162845855	G	A	1.05022	0.0087	1.482e-08	-5.63215	0.0902804	1	Astro	162846668	0.680664	0.660156	0.0205078	DPP4	81845	NA	NA
chr2_162746517_162960403	rs11693702	2	162802184	A	T	1.04959	0.0087	2.793e-08	5.56353	0.0781687	1	MG	162802044	0.703613	0.696289	0.00732424	SLC4A10	321340	NA	NA
chr2_162746517_162960403	rs12474587	2	162802993	T	G	1.04938	0.0087	3.601e-08	5.54061	0.069599	1	MG	162803831	0.704102	0.692383	0.0117188	SLC4A10	322149	NA	NA
chr2_162746517_162960403	rs7604885	2	162806408	A	G	1.04969	0.0087	2.483e-08	5.57439	0.0855514	1	MG	162806153	0.756836	0.775391	-0.0185547	SLC4A10	325564	NA	NA
chr2_162746517_162960403	rs7580486	2	162810159	G	T	1.04959	0.0087	2.506e-08	5.56353	0.088742	1	MG	162810611	0.816895	0.813965	0.00292969	SLC4A10	329315	NA	NA
chr2_162746517_162960403	rs12472555	2	162816728	G	T	1.04948	0.0087	2.512e-08	5.55147	0.0943031	1	MG	162817086	0.947754	0.944824	0.0029297	SLC4A10	335884	NA	NA
chr2_162746517_162960403	rs4664442	2	162828001	A	G	1.04948	0.0087	2.355e-08	5.55147	0.0799066	1	MG	162828238	0.807617	0.824219	-0.0166015	SLC4A10	347157	NA	NA
chr2_162746517_162960403	rs2909457	2	162845855	G	A	1.05022	0.0087	1.482e-08	-5.63215	0.121328	1	MG	162845540	0.828613	0.804199	0.0244141	DPP4	81845	NA	NA
chr2_162746517_162960403	rs11693702	2	162802184	A	T	1.04959	0.0087	2.793e-08	5.56353	0.0819161	1	Endo	162802044	0.958519	0.95752	0.00099897	SLC4A10	321340	NA	NA
chr2_162746517_162960403	rs12474587	2	162802993	T	G	1.04938	0.0087	3.601e-08	5.54061	0.0617778	1	Endo	162803565	0.471124	0.48877	-0.0176458	SLC4A10	322149	NA	NA
chr2_162746517_162960403	rs7604885	2	162806408	A	G	1.04969	0.0087	2.483e-08	5.57439	0.0718776	1	Endo	162805413	0.546392	0.525879	0.0205128	SLC4A10	325564	NA	NA
chr2_162746517_162960403	rs7580486	2	162810159	G	T	1.04959	0.0087	2.506e-08	5.56353	0.0823234	1	Endo	162810112	0.983449	0.981934	0.0015152	SLC4A10	329315	NA	NA
chr2_162746517_162960403	rs12472555	2	162816728	G	T	1.04948	0.0087	2.512e-08	5.55147	0.0777373	1	Endo	162816967	0.990674	0.990234	0.00044004	SLC4A10	335884	NA	NA
chr2_162746517_162960403	rs4664442	2	162828001	A	G	1.04948	0.0087	2.355e-08	5.55147	0.0741196	1	Endo	162828238	0.951615	0.962891	-0.0112753	SLC4A10	347157	NA	NA
chr2_162746517_162960403	rs4340536	2	162831693	G	C	1.04917	0.0087	3.112e-08	5.5177	0.0626536	1	Endo	162831000	0.906191	0.901367	0.0048235	SLC4A10	350849	NA	NA
chr2_162746517_162960403	rs2909457	2	162845855	G	A	1.05022	0.0087	1.482e-08	-5.63215	0.100106	1	Endo	162846668	0.657715	0.632894	0.0248207	DPP4	81845	NA	NA
chr2_172475884_173085157	rs3098974	2	172950073	T	A	1.06705	0.0111	5.092e-09	5.84696	0.103258	1	NO	NA	NA	NA	NA	DLX1	161	DLX1;	NA
chr2_172475884_173085157	rs62183855	2	172956449	A	C	1.06833	0.0111	2.658e-09	-5.95466	0.1797	1	NO	NA	NA	NA	NA	ENSG00000289413	1934	NA	NA
chr2_172475884_173085157	rs12469319	2	172957106	T	G	1.06791	0.0111	3.362e-09	-5.91923	0.147511	1	NO	NA	NA	NA	NA	ENSG00000289413	1277	NA	NA
chr2_172475884_173085157	rs13388257	2	172957534	G	C	1.06823	0.0111	2.812e-09	-5.94622	0.182582	1	NO	NA	NA	NA	NA	ENSG00000289413	849	ENSG00000289413;	NA
chr2_172475884_173085157	rs13390848	2	172957643	G	T	1.06833	0.0111	2.66e-09	-5.95466	0.180297	1	NO	NA	NA	NA	NA	ENSG00000289413	740	ENSG00000289413;	NA
chr2_172475884_173085157	rs62184960	2	172974789	C	T	1.0753	0.0125	6.982e-09	-5.80798	0.104246	1	NO	NA	NA	NA	NA	DLX2-DT	7056	NA	NA
chr2_172475884_173085157	rs13390848	2	172957643	G	T	1.06833	0.0111	2.66e-09	-5.95466	0.913229	1	all	NA	NA	NA	NA	ENSG00000289413	740	ENSG00000289413;	NA
chr2_172475884_173085157	rs3098974	2	172950073	T	A	1.06705	0.0111	5.092e-09	5.84696	0.0687837	1	nexc	NA	NA	NA	NA	DLX1	161	DLX1;	NA
chr2_172475884_173085157	rs62183855	2	172956449	A	C	1.06833	0.0111	2.658e-09	-5.95466	0.0623121	1	nexc	NA	NA	NA	NA	ENSG00000289413	1934	NA	NA
chr2_172475884_173085157	rs12469319	2	172957106	T	G	1.06791	0.0111	3.362e-09	-5.91923	0.635037	1	nexc	NA	NA	NA	NA	ENSG00000289413	1277	NA	NA
chr2_172475884_173085157	rs13388257	2	172957534	G	C	1.06823	0.0111	2.812e-09	-5.94622	0.145231	1	nexc	NA	NA	NA	NA	ENSG00000289413	849	ENSG00000289413;	NA
chr2_172475884_173085157	rs13390848	2	172957643	G	T	1.06833	0.0111	2.66e-09	-5.95466	0.0849046	1	nexc	NA	NA	NA	NA	ENSG00000289413	740	ENSG00000289413;	NA
chr2_172475884_173085157	rs13390848	2	172957643	G	T	1.06833	0.0111	2.66e-09	-5.95466	0.984044	1	ninh	NA	NA	NA	NA	ENSG00000289413	740	ENSG00000289413;	NA
chr2_172475884_173085157	rs12469319	2	172957106	T	G	1.06791	0.0111	3.362e-09	-5.91923	0.0705573	1	neuron	NA	NA	NA	NA	ENSG00000289413	1277	NA	NA
chr2_172475884_173085157	rs13388257	2	172957534	G	C	1.06823	0.0111	2.812e-09	-5.94622	0.0825829	1	neuron	NA	NA	NA	NA	ENSG00000289413	849	ENSG00000289413;	NA
chr2_172475884_173085157	rs13390848	2	172957643	G	T	1.06833	0.0111	2.66e-09	-5.95466	0.735839	1	neuron	NA	NA	NA	NA	ENSG00000289413	740	ENSG00000289413;	NA
chr2_172475884_173085157	rs62184960	2	172974789	C	T	1.0753	0.0125	6.982e-09	-5.80798	0.989448	1	glia	NA	NA	NA	NA	DLX2-DT	7056	NA	NA
chr2_172475884_173085157	rs3098974	2	172950073	T	A	1.06705	0.0111	5.092e-09	5.84696	0.129833	1	L23	172949245	0.0335388	0.0385437	-0.00500488	DLX1	161	DLX1;	NA
chr2_172475884_173085157	rs62183855	2	172956449	A	C	1.06833	0.0111	2.658e-09	-5.95466	0.128187	1	L23	172955944	0.46167	0.400391	0.0612793	ENSG00000289413	1934	NA	NA
chr2_172475884_173085157	rs12469319	2	172957106	T	G	1.06791	0.0111	3.362e-09	-5.91923	0.277145	1	L23	172956537	0.69043	0.370605	0.319824	ENSG00000289413	1277	NA	NA
chr2_172475884_173085157	rs13388257	2	172957534	G	C	1.06823	0.0111	2.812e-09	-5.94622	0.111081	1	L23	172956733	0.357178	0.398682	-0.0415039	ENSG00000289413	849	ENSG00000289413;	NA
chr2_172475884_173085157	rs13390848	2	172957643	G	T	1.06833	0.0111	2.66e-09	-5.95466	0.128504	1	L23	172956733	0.357178	0.297363	0.0598144	ENSG00000289413	740	ENSG00000289413;	NA
chr2_172475884_173085157	rs17726121	2	172974749	C	T	1.07133	0.0124	2.455e-08	-5.55652	0.0505977	1	L23	172974031	0.522461	0.217041	0.30542	DLX2-DT	7016	NA	NA
chr2_172475884_173085157	rs62184960	2	172974789	C	T	1.0753	0.0125	6.982e-09	-5.80798	0.127098	1	L23	172974225	0.361328	0.198364	0.162964	DLX2-DT	7056	NA	NA
chr2_172475884_173085157	rs3098974	2	172950073	T	A	1.06705	0.0111	5.092e-09	5.84696	0.0709987	1	L4	172950449	0.0104065	0.0170441	-0.00663757	DLX1	161	DLX1;	NA
chr2_172475884_173085157	rs12469319	2	172957106	T	G	1.06791	0.0111	3.362e-09	-5.91923	0.0766534	1	L4	172956793	0.204468	0.136353	0.0681152	ENSG00000289413	1277	NA	NA
chr2_172475884_173085157	rs62184960	2	172974789	C	T	1.0753	0.0125	6.982e-09	-5.80798	0.793881	1	L4	172974875	0.230591	0.656738	-0.426147	DLX2-DT	7056	NA	NA
chr2_172475884_173085157	rs3098974	2	172950073	T	A	1.06705	0.0111	5.092e-09	5.84696	0.11885	1	L5	172950874	0.00179577	0.00186062	-6.48499e-05	DLX1	161	DLX1;	NA
chr2_172475884_173085157	rs62183855	2	172956449	A	C	1.06833	0.0111	2.658e-09	-5.95466	0.225723	1	L5	172956150	0.0195007	0.0181274	0.00137329	ENSG00000289413	1934	NA	NA
chr2_172475884_173085157	rs12469319	2	172957106	T	G	1.06791	0.0111	3.362e-09	-5.91923	0.183312	1	L5	172956150	0.0195007	0.0155411	0.00395966	ENSG00000289413	1277	NA	NA
chr2_172475884_173085157	rs13388257	2	172957534	G	C	1.06823	0.0111	2.812e-09	-5.94622	0.237501	1	L5	172957442	0.00551224	0.00582123	-0.00030899	ENSG00000289413	849	ENSG00000289413;	NA
chr2_172475884_173085157	rs13390848	2	172957643	G	T	1.06833	0.0111	2.66e-09	-5.95466	0.242181	1	L5	172956733	0.00621796	0.00656509	-0.000347137	ENSG00000289413	740	ENSG00000289413;	NA
chr2_172475884_173085157	rs3098974	2	172950073	T	A	1.06705	0.0111	5.092e-09	5.84696	0.202775	1	L6	172950854	0.0100937	0.0105286	-0.000434875	DLX1	161	DLX1;	NA
chr2_172475884_173085157	rs62183855	2	172956449	A	C	1.06833	0.0111	2.658e-09	-5.95466	0.155308	1	L6	172956150	0.19104	0.177002	0.0140381	ENSG00000289413	1934	NA	NA
chr2_172475884_173085157	rs13388257	2	172957534	G	C	1.06823	0.0111	2.812e-09	-5.94622	0.291761	1	L6	172957442	0.0742188	0.079895	-0.00567627	ENSG00000289413	849	ENSG00000289413;	NA
chr2_172475884_173085157	rs13390848	2	172957643	G	T	1.06833	0.0111	2.66e-09	-5.95466	0.325462	1	L6	172957442	0.0742188	0.0605164	0.0137024	ENSG00000289413	740	ENSG00000289413;	NA
chr2_172475884_173085157	rs3098974	2	172950073	T	A	1.06705	0.0111	5.092e-09	5.84696	0.298521	1	Pvalb	172950693	0.000904083	0.000855923	4.81605e-05	DLX1	161	DLX1;	NA
chr2_172475884_173085157	rs12469319	2	172957106	T	G	1.06791	0.0111	3.362e-09	-5.91923	0.276489	1	Pvalb	172957148	0.293701	0.0912476	0.202454	ENSG00000289413	1277	NA	NA
chr2_172475884_173085157	rs13388257	2	172957534	G	C	1.06823	0.0111	2.812e-09	-5.94622	0.112548	1	Pvalb	172956696	0.399658	0.322754	0.0769043	ENSG00000289413	849	ENSG00000289413;	NA
chr2_172475884_173085157	rs13390848	2	172957643	G	T	1.06833	0.0111	2.66e-09	-5.95466	0.123225	1	Pvalb	172956696	0.399658	0.499023	-0.0993652	ENSG00000289413	740	ENSG00000289413;	NA
chr2_172475884_173085157	rs62183859	2	172968775	A	G	1.07079	0.0124	3.843e-08	-5.51586	0.0503135	1	Pvalb	172968414	0.0030632	0.0102463	-0.00718307	DLX2-DT	1042	NA	NA
chr2_172475884_173085157	rs62184960	2	172974789	C	T	1.0753	0.0125	6.982e-09	-5.80798	0.0723062	1	Pvalb	172974140	0.505859	0.712402	-0.206543	DLX2-DT	7056	NA	NA
chr2_172475884_173085157	rs3098974	2	172950073	T	A	1.06705	0.0111	5.092e-09	5.84696	0.230527	1	Ndnf	172949245	0.00447702	0.00416099	0.000316022	DLX1	161	DLX1;	NA
chr2_172475884_173085157	rs62183855	2	172956449	A	C	1.06833	0.0111	2.658e-09	-5.95466	0.150045	1	Ndnf	172956823	0.183241	0.158738	0.0245027	ENSG00000289413	1934	NA	NA
chr2_172475884_173085157	rs12469319	2	172957106	T	G	1.06791	0.0111	3.362e-09	-5.91923	0.206281	1	Ndnf	172956335	0.0912363	0.0749809	0.0162554	ENSG00000289413	1277	NA	NA
chr2_172475884_173085157	rs13388257	2	172957534	G	C	1.06823	0.0111	2.812e-09	-5.94622	0.143108	1	Ndnf	172956793	0.177066	0.169583	0.00748325	ENSG00000289413	849	ENSG00000289413;	NA
chr2_172475884_173085157	rs13390848	2	172957643	G	T	1.06833	0.0111	2.66e-09	-5.95466	0.16661	1	Ndnf	172956823	0.183241	0.233408	-0.0501675	ENSG00000289413	740	ENSG00000289413;	NA
chr2_172475884_173085157	rs62184960	2	172974789	C	T	1.0753	0.0125	6.982e-09	-5.80798	0.0589249	1	Ndnf	172974106	0.342112	0.197445	0.144666	DLX2-DT	7056	NA	NA
chr2_172475884_173085157	rs3098974	2	172950073	T	A	1.06705	0.0111	5.092e-09	5.84696	0.673475	1	Sst	172949107	0.0126266	0.0100937	0.00253296	DLX1	161	DLX1;	NA
chr2_172475884_173085157	rs62183855	2	172956449	A	C	1.06833	0.0111	2.658e-09	-5.95466	0.0569983	1	Sst	172956021	0.632812	0.604492	0.0283203	ENSG00000289413	1934	NA	NA
chr2_172475884_173085157	rs62184960	2	172974789	C	T	1.0753	0.0125	6.982e-09	-5.80798	0.0607183	1	Sst	172974106	0.52002	0.647949	-0.12793	DLX2-DT	7056	NA	NA
chr2_172475884_173085157	rs62183855	2	172956449	A	C	1.06833	0.0111	2.658e-09	-5.95466	0.0563473	1	Vip	172956539	0.134888	0.0935059	0.0413818	ENSG00000289413	1934	NA	NA
chr2_172475884_173085157	rs13388257	2	172957534	G	C	1.06823	0.0111	2.812e-09	-5.94622	0.0623883	1	Vip	172956733	0.44043	0.303223	0.137207	ENSG00000289413	849	ENSG00000289413;	NA
chr2_172475884_173085157	rs13390848	2	172957643	G	T	1.06833	0.0111	2.66e-09	-5.95466	0.782497	1	Vip	172956733	0.44043	0.865234	-0.424805	ENSG00000289413	740	ENSG00000289413;	NA
chr2_172475884_173085157	rs3098974	2	172950073	T	A	1.06705	0.0111	5.092e-09	5.84696	0.200581	1	OPC	172950545	0.00358009	0.00356483	1.52588e-05	DLX1	161	DLX1;	NA
chr2_172475884_173085157	rs13388257	2	172957534	G	C	1.06823	0.0111	2.812e-09	-5.94622	0.0601137	1	OPC	172956602	0.293213	0.276855	0.0163574	ENSG00000289413	849	ENSG00000289413;	NA
chr2_172475884_173085157	rs13390848	2	172957643	G	T	1.06833	0.0111	2.66e-09	-5.95466	0.700339	1	OPC	172957683	0.157104	0.337158	-0.180054	ENSG00000289413	740	ENSG00000289413;	NA
chr2_172475884_173085157	rs3098974	2	172950073	T	A	1.06705	0.0111	5.092e-09	5.84696	0.336373	1	ODC	172950967	0.000259161	0.00023973	1.94311e-05	DLX1	161	DLX1;	NA
chr2_172475884_173085157	rs62183855	2	172956449	A	C	1.06833	0.0111	2.658e-09	-5.95466	0.0761633	1	ODC	172956021	0.569824	0.602051	-0.0322266	ENSG00000289413	1934	NA	NA
chr2_172475884_173085157	rs13388257	2	172957534	G	C	1.06823	0.0111	2.812e-09	-5.94622	0.200409	1	ODC	172957583	0.28418	0.301025	-0.0168457	ENSG00000289413	849	ENSG00000289413;	NA
chr2_172475884_173085157	rs13390848	2	172957643	G	T	1.06833	0.0111	2.66e-09	-5.95466	0.289303	1	ODC	172957583	0.28418	0.377686	-0.0935059	ENSG00000289413	740	ENSG00000289413;	NA
chr2_172475884_173085157	rs3098974	2	172950073	T	A	1.06705	0.0111	5.092e-09	5.84696	0.32011	1	Astro	172950854	0.00127888	0.00133038	-5.14984e-05	DLX1	161	DLX1;	NA
chr2_172475884_173085157	rs12469319	2	172957106	T	G	1.06791	0.0111	3.362e-09	-5.91923	0.20807	1	Astro	172957268	0.429932	0.19043	0.239502	ENSG00000289413	1277	NA	NA
chr2_172475884_173085157	rs13388257	2	172957534	G	C	1.06823	0.0111	2.812e-09	-5.94622	0.0720901	1	Astro	172957268	0.429932	0.379883	0.0500488	ENSG00000289413	849	ENSG00000289413;	NA
chr2_172475884_173085157	rs13390848	2	172957643	G	T	1.06833	0.0111	2.66e-09	-5.95466	0.223734	1	Astro	172957116	0.288574	0.346191	-0.0576172	ENSG00000289413	740	ENSG00000289413;	NA
chr2_172475884_173085157	rs62184960	2	172974789	C	T	1.0753	0.0125	6.982e-09	-5.80798	0.126249	1	Astro	172974112	0.34668	0.26416	0.0825195	DLX2-DT	7056	NA	NA
chr2_172475884_173085157	rs13390848	2	172957643	G	T	1.06833	0.0111	2.66e-09	-5.95466	0.0552792	1	MG	172956823	0.284668	0.378418	-0.09375	ENSG00000289413	740	ENSG00000289413;	NA
chr2_172475884_173085157	rs62184960	2	172974789	C	T	1.0753	0.0125	6.982e-09	-5.80798	0.83234	1	MG	172975139	0.381592	0.930176	-0.548584	DLX2-DT	7056	NA	NA
chr2_172475884_173085157	rs62184960	2	172974789	C	T	1.0753	0.0125	6.982e-09	-5.80798	0.929417	1	Endo	172974714	0.156616	0.686887	-0.530271	DLX2-DT	7056	NA	NA
chr2_185356883_186075072	rs11693094	2	185601420	C	T	1.05591	0.0087	4.292e-10	-6.25321	0.354139	1	NO	NA	NA	NA	NA	ZNF804A	138165	NA	NA
chr2_185356883_186075072	rs10196799	2	185640728	A	T	1.05443	0.0087	1.19e-09	-6.09199	0.14256	1	NO	NA	NA	NA	NA	ZNF804A	177473	NA	NA
chr2_185356883_186075072	rs4666990	2	185663304	T	C	1.05485	0.0088	1.183e-09	-6.06802	0.124637	1	NO	NA	NA	NA	NA	ZNF804A	200049	NA	NA
chr2_185356883_186075072	rs4380187	2	185811940	A	C	1.05559	0.0087	4.305e-10	-6.21837	0.301125	1	NO	NA	NA	NA	NA	ZNF804A	348685	NA	NA
chr2_185356883_186075072	rs11693094	2	185601420	C	T	1.05591	0.0087	4.292e-10	-6.25321	0.991142	1	all	NA	NA	NA	NA	ZNF804A	138165	NA	NA
chr2_185356883_186075072	rs11693094	2	185601420	C	T	1.05591	0.0087	4.292e-10	-6.25321	0.962865	1	nexc	NA	NA	NA	NA	ZNF804A	138165	NA	NA
chr2_185356883_186075072	rs11693094	2	185601420	C	T	1.05591	0.0087	4.292e-10	-6.25321	0.340305	1	ninh	NA	NA	NA	NA	ZNF804A	138165	NA	NA
chr2_185356883_186075072	rs10196799	2	185640728	A	T	1.05443	0.0087	1.19e-09	-6.09199	0.138978	1	ninh	NA	NA	NA	NA	ZNF804A	177473	NA	NA
chr2_185356883_186075072	rs4666990	2	185663304	T	C	1.05485	0.0088	1.183e-09	-6.06802	0.121237	1	ninh	NA	NA	NA	NA	ZNF804A	200049	NA	NA
chr2_185356883_186075072	rs4380187	2	185811940	A	C	1.05559	0.0087	4.305e-10	-6.21837	0.295732	1	ninh	NA	NA	NA	NA	ZNF804A	348685	NA	NA
chr2_185356883_186075072	rs11693094	2	185601420	C	T	1.05591	0.0087	4.292e-10	-6.25321	0.622548	1	neuron	NA	NA	NA	NA	ZNF804A	138165	NA	NA
chr2_185356883_186075072	rs4380187	2	185811940	A	C	1.05559	0.0087	4.305e-10	-6.21837	0.299262	1	neuron	NA	NA	NA	NA	ZNF804A	348685	NA	NA
chr2_185356883_186075072	rs11693094	2	185601420	C	T	1.05591	0.0087	4.292e-10	-6.25321	0.649376	1	glia	NA	NA	NA	NA	ZNF804A	138165	NA	NA
chr2_185356883_186075072	rs10196799	2	185640728	A	T	1.05443	0.0087	1.19e-09	-6.09199	0.0596942	1	glia	NA	NA	NA	NA	ZNF804A	177473	NA	NA
chr2_185356883_186075072	rs4666990	2	185663304	T	C	1.05485	0.0088	1.183e-09	-6.06802	0.0550527	1	glia	NA	NA	NA	NA	ZNF804A	200049	NA	NA
chr2_185356883_186075072	rs4380187	2	185811940	A	C	1.05559	0.0087	4.305e-10	-6.21837	0.180259	1	glia	NA	NA	NA	NA	ZNF804A	348685	NA	NA
chr2_185356883_186075072	rs11693094	2	185601420	C	T	1.05591	0.0087	4.292e-10	-6.25321	0.906354	1	L23	185601575	0.0582275	0.0554199	0.00280762	ZNF804A	138165	NA	NA
chr2_185356883_186075072	rs4380187	2	185811940	A	C	1.05559	0.0087	4.305e-10	-6.21837	0.0746101	1	L23	185811914	0.496094	0.456787	0.0393066	ZNF804A	348685	NA	NA
chr2_185356883_186075072	rs11693094	2	185601420	C	T	1.05591	0.0087	4.292e-10	-6.25321	0.348514	1	L4	185600545	0.878418	0.885254	-0.00683593	ZNF804A	138165	NA	NA
chr2_185356883_186075072	rs10196799	2	185640728	A	T	1.05443	0.0087	1.19e-09	-6.09199	0.141302	1	L4	185640249	0.990234	0.989746	0.0004883	ZNF804A	177473	NA	NA
chr2_185356883_186075072	rs4666990	2	185663304	T	C	1.05485	0.0088	1.183e-09	-6.06802	0.123695	1	L4	185664005	0.986328	0.986816	-0.0004883	ZNF804A	200049	NA	NA
chr2_185356883_186075072	rs4380187	2	185811940	A	C	1.05559	0.0087	4.305e-10	-6.21837	0.298974	1	L4	185812111	0.591309	0.598633	-0.0073242	ZNF804A	348685	NA	NA
chr2_185356883_186075072	rs11693094	2	185601420	C	T	1.05591	0.0087	4.292e-10	-6.25321	0.396436	1	L5	185601575	0.493896	0.474365	0.0195312	ZNF804A	138165	NA	NA
chr2_185356883_186075072	rs10196799	2	185640728	A	T	1.05443	0.0087	1.19e-09	-6.09199	0.108214	1	L5	185640218	0.924805	0.922852	0.00195314	ZNF804A	177473	NA	NA
chr2_185356883_186075072	rs4666990	2	185663304	T	C	1.05485	0.0088	1.183e-09	-6.06802	0.0905917	1	L5	185663039	0.97168	0.971191	0.0004883	ZNF804A	200049	NA	NA
chr2_185356883_186075072	rs4380187	2	185811940	A	C	1.05559	0.0087	4.305e-10	-6.21837	0.283482	1	L5	185811914	0.816895	0.76709	0.0498047	ZNF804A	348685	NA	NA
chr2_185356883_186075072	rs11693094	2	185601420	C	T	1.05591	0.0087	4.292e-10	-6.25321	0.349344	1	L6	185601575	0.819824	0.811035	0.00878904	ZNF804A	138165	NA	NA
chr2_185356883_186075072	rs10196799	2	185640728	A	T	1.05443	0.0087	1.19e-09	-6.09199	0.142116	1	L6	185640218	0.969238	0.96875	0.0004883	ZNF804A	177473	NA	NA
chr2_185356883_186075072	rs4666990	2	185663304	T	C	1.05485	0.0088	1.183e-09	-6.06802	0.12422	1	L6	185664005	0.985352	0.985352	0	ZNF804A	200049	NA	NA
chr2_185356883_186075072	rs4380187	2	185811940	A	C	1.05559	0.0087	4.305e-10	-6.21837	0.299732	1	L6	185812126	0.915039	0.918945	-0.00390624	ZNF804A	348685	NA	NA
chr2_185356883_186075072	rs11693094	2	185601420	C	T	1.05591	0.0087	4.292e-10	-6.25321	0.357301	1	Pvalb	185601402	0.986816	0.983887	0.0029297	ZNF804A	138165	NA	NA
chr2_185356883_186075072	rs10196799	2	185640728	A	T	1.05443	0.0087	1.19e-09	-6.09199	0.14533	1	Pvalb	185641386	0.974121	0.973633	0.0004883	ZNF804A	177473	NA	NA
chr2_185356883_186075072	rs4666990	2	185663304	T	C	1.05485	0.0088	1.183e-09	-6.06802	0.127216	1	Pvalb	185663039	0.959473	0.958984	0.00048826	ZNF804A	200049	NA	NA
chr2_185356883_186075072	rs4380187	2	185811940	A	C	1.05559	0.0087	4.305e-10	-6.21837	0.306962	1	Pvalb	185812111	0.507812	0.535645	-0.027832	ZNF804A	348685	NA	NA
chr2_185356883_186075072	rs11693094	2	185601420	C	T	1.05591	0.0087	4.292e-10	-6.25321	0.344412	1	Ndnf	185601575	0.780863	0.77274	0.00812286	ZNF804A	138165	NA	NA
chr2_185356883_186075072	rs10196799	2	185640728	A	T	1.05443	0.0087	1.19e-09	-6.09199	0.139537	1	Ndnf	185641082	0.971767	0.97133	0.00043717	ZNF804A	177473	NA	NA
chr2_185356883_186075072	rs4666990	2	185663304	T	C	1.05485	0.0088	1.183e-09	-6.06802	0.122144	1	Ndnf	185664217	0.987235	0.987155	7.945e-05	ZNF804A	200049	NA	NA
chr2_185356883_186075072	rs4380187	2	185811940	A	C	1.05559	0.0087	4.305e-10	-6.21837	0.294726	1	Ndnf	185812126	0.87234	0.875706	-0.0033655	ZNF804A	348685	NA	NA
chr2_185356883_186075072	rs11693094	2	185601420	C	T	1.05591	0.0087	4.292e-10	-6.25321	0.343453	1	Sst	185601575	0.619141	0.613281	0.00585935	ZNF804A	138165	NA	NA
chr2_185356883_186075072	rs10196799	2	185640728	A	T	1.05443	0.0087	1.19e-09	-6.09199	0.139905	1	Sst	185640891	0.954102	0.955078	-0.00097654	ZNF804A	177473	NA	NA
chr2_185356883_186075072	rs4666990	2	185663304	T	C	1.05485	0.0088	1.183e-09	-6.06802	0.12229	1	Sst	185662582	0.979004	0.978516	0.0004883	ZNF804A	200049	NA	NA
chr2_185356883_186075072	rs4380187	2	185811940	A	C	1.05559	0.0087	4.305e-10	-6.21837	0.295075	1	Sst	185811914	0.918457	0.913574	0.00488283	ZNF804A	348685	NA	NA
chr2_185356883_186075072	rs11693094	2	185601420	C	T	1.05591	0.0087	4.292e-10	-6.25321	0.365296	1	Vip	185601575	0.916504	0.912109	0.0043945	ZNF804A	138165	NA	NA
chr2_185356883_186075072	rs10196799	2	185640728	A	T	1.05443	0.0087	1.19e-09	-6.09199	0.148584	1	Vip	185640891	0.976074	0.977051	-0.0009766	ZNF804A	177473	NA	NA
chr2_185356883_186075072	rs4666990	2	185663304	T	C	1.05485	0.0088	1.183e-09	-6.06802	0.130066	1	Vip	185663039	0.953125	0.95459	-0.00146484	ZNF804A	200049	NA	NA
chr2_185356883_186075072	rs4380187	2	185811940	A	C	1.05559	0.0087	4.305e-10	-6.21837	0.313836	1	Vip	185811914	0.932129	0.815918	0.116211	ZNF804A	348685	NA	NA
chr2_185356883_186075072	rs11693094	2	185601420	C	T	1.05591	0.0087	4.292e-10	-6.25321	0.710136	1	OPC	185601575	0.242554	0.27417	-0.0316162	ZNF804A	138165	NA	NA
chr2_185356883_186075072	rs1344706	2	185778428	A	C	1.05264	0.0088	6.347e-09	-5.82969	0.0686512	1	OPC	185777434	0.239868	0.256348	-0.0164795	ZNF804A	315173	NA	NA
chr2_185356883_186075072	rs4380187	2	185811940	A	C	1.05559	0.0087	4.305e-10	-6.21837	0.114968	1	OPC	185811686	0.842773	0.847656	-0.00488281	ZNF804A	348685	NA	NA
chr2_185356883_186075072	rs11693094	2	185601420	C	T	1.05591	0.0087	4.292e-10	-6.25321	0.432161	1	ODC	185601402	0.964355	0.945312	0.019043	ZNF804A	138165	NA	NA
chr2_185356883_186075072	rs10196799	2	185640728	A	T	1.05443	0.0087	1.19e-09	-6.09199	0.167377	1	ODC	185640655	0.958984	0.958496	0.0004883	ZNF804A	177473	NA	NA
chr2_185356883_186075072	rs4666990	2	185663304	T	C	1.05485	0.0088	1.183e-09	-6.06802	0.0770478	1	ODC	185663734	0.760742	0.760254	0.0004883	ZNF804A	200049	NA	NA
chr2_185356883_186075072	rs4380187	2	185811940	A	C	1.05559	0.0087	4.305e-10	-6.21837	0.295903	1	ODC	185811655	0.888672	0.877441	0.0112305	ZNF804A	348685	NA	NA
chr2_185356883_186075072	rs11693094	2	185601420	C	T	1.05591	0.0087	4.292e-10	-6.25321	0.343661	1	Astro	185601575	0.152466	0.134277	0.0181885	ZNF804A	138165	NA	NA
chr2_185356883_186075072	rs10196799	2	185640728	A	T	1.05443	0.0087	1.19e-09	-6.09199	0.139187	1	Astro	185640891	0.960938	0.961914	-0.00097656	ZNF804A	177473	NA	NA
chr2_185356883_186075072	rs4666990	2	185663304	T	C	1.05485	0.0088	1.183e-09	-6.06802	0.121878	1	Astro	185663039	0.913574	0.908691	0.0048828	ZNF804A	200049	NA	NA
chr2_185356883_186075072	rs4380187	2	185811940	A	C	1.05559	0.0087	4.305e-10	-6.21837	0.294593	1	Astro	185811914	0.870605	0.927734	-0.0571289	ZNF804A	348685	NA	NA
chr2_185356883_186075072	rs11693094	2	185601420	C	T	1.05591	0.0087	4.292e-10	-6.25321	0.341688	1	MG	185601258	0.705566	0.665527	0.0400391	ZNF804A	138165	NA	NA
chr2_185356883_186075072	rs10196799	2	185640728	A	T	1.05443	0.0087	1.19e-09	-6.09199	0.138979	1	MG	185640891	0.708008	0.723633	-0.015625	ZNF804A	177473	NA	NA
chr2_185356883_186075072	rs4666990	2	185663304	T	C	1.05485	0.0088	1.183e-09	-6.06802	0.12172	1	MG	185662582	0.810547	0.80957	0.0009766	ZNF804A	200049	NA	NA
chr2_185356883_186075072	rs4380187	2	185811940	A	C	1.05559	0.0087	4.305e-10	-6.21837	0.293634	1	MG	185811914	0.699707	0.746094	-0.0463867	ZNF804A	348685	NA	NA
chr2_185356883_186075072	rs11693094	2	185601420	C	T	1.05591	0.0087	4.292e-10	-6.25321	0.336903	1	Endo	185601258	0.914062	0.887669	0.0263938	ZNF804A	138165	NA	NA
chr2_185356883_186075072	rs10196799	2	185640728	A	T	1.05443	0.0087	1.19e-09	-6.09199	0.136962	1	Endo	185640891	0.552734	0.521827	0.0309075	ZNF804A	177473	NA	NA
chr2_185356883_186075072	rs4666990	2	185663304	T	C	1.05485	0.0088	1.183e-09	-6.06802	0.119961	1	Endo	185662582	0.95752	0.958199	-0.00067927	ZNF804A	200049	NA	NA
chr2_185356883_186075072	rs4380187	2	185811940	A	C	1.05559	0.0087	4.305e-10	-6.21837	0.289242	1	Endo	185812849	0.742676	0.772504	-0.0298282	ZNF804A	348685	NA	NA
chr2_198094002_199004774	rs2565157	2	198236244	A	G	1.06823	0.0092	5.666e-13	-7.17425	0.900715	1	all	NA	NA	NA	NA	SF3B1	63508	NA	NA
chr2_198094002_199004774	rs2565155	2	198236425	A	G	1.06823	0.0092	5.564e-13	-7.17425	0.0674263	1	all	NA	NA	NA	NA	SF3B1	63327	NA	NA
chr2_198094002_199004774	rs787980	2	198239225	C	T	1.06833	0.0092	5.286e-13	-7.18442	0.0556566	1	ninh	NA	NA	NA	NA	SF3B1	60527	NA	NA
chr2_198094002_199004774	rs788022	2	198280586	T	C	1.0693	0.0092	2.922e-13	-7.28307	0.0574551	1	ninh	NA	NA	NA	NA	SF3B1	19166	NA	NA
chr2_198094002_199004774	rs699318	2	198281743	T	C	1.06951	0.0092	2.268e-13	-7.30441	0.0683534	1	ninh	NA	NA	NA	NA	SF3B1	18009	NA	NA
chr2_198094002_199004774	rs699319	2	198281776	C	A	1.0693	0.0092	2.857e-13	-7.28307	0.0913515	1	ninh	NA	NA	NA	NA	SF3B1	17976	NA	NA
chr2_198094002_199004774	rs788022	2	198280586	T	C	1.0693	0.0092	2.922e-13	-7.28307	0.0557069	1	neuron	NA	NA	NA	NA	SF3B1	19166	NA	NA
chr2_198094002_199004774	rs699318	2	198281743	T	C	1.06951	0.0092	2.268e-13	-7.30441	0.0673633	1	neuron	NA	NA	NA	NA	SF3B1	18009	NA	NA
chr2_198094002_199004774	rs699319	2	198281776	C	A	1.0693	0.0092	2.857e-13	-7.28307	0.123801	1	neuron	NA	NA	NA	NA	SF3B1	17976	NA	NA
chr2_198094002_199004774	rs2564372	2	198307813	C	T	1.0629	0.0086	1.476e-12	-7.09314	0.118154	1	glia	NA	NA	NA	NA	RNU6-1029P	4655	NA	NA
chr2_198094002_199004774	rs2564383	2	198310862	A	G	1.06951	0.0092	2.5e-13	-7.30441	0.0535851	1	L23	198310854	0.990723	0.991211	-0.00048828	RNU6-1029P	1606	NA	NA
chr2_198094002_199004774	rs2914983	2	198314568	A	G	1.06951	0.0092	2.442e-13	-7.30441	0.0548284	1	L23	198314592	0.989746	0.992188	-0.0024414	RNU6-1029P	2100	NA	NA
chr2_198094002_199004774	rs787975	2	198248128	C	T	1.0693	0.0092	3.191e-13	-7.28307	0.0523563	1	L6	198248188	0.963379	0.969238	-0.0058594	SF3B1	51624	NA	NA
chr2_198094002_199004774	rs4685	2	198257795	T	C	1.06951	0.0092	2.898e-13	-7.30441	0.0598981	1	L6	198257074	0.777832	0.791992	-0.0141602	SF3B1	41957	NA	NA
chr2_198094002_199004774	rs6710530	2	198277551	G	A	1.0693	0.0092	2.963e-13	-7.28307	0.0527539	1	L6	198277985	0.990234	0.990234	0	SF3B1	22201	NA	NA
chr2_198094002_199004774	rs788022	2	198280586	T	C	1.0693	0.0092	2.922e-13	-7.28307	0.0521723	1	L6	198280615	0.959961	0.969238	-0.00927736	SF3B1	19166	NA	NA
chr2_198094002_199004774	rs788021	2	198293691	T	C	1.0693	0.0092	2.938e-13	-7.28307	0.0520973	1	L6	198293673	0.932617	0.93457	-0.0019531	SF3B1	6061	NA	NA
chr2_198094002_199004774	rs6434928	2	198304577	G	A	1.0694	0.0092	2.633e-13	-7.29323	0.056043	1	L6	198305165	0.959473	0.958984	0.00048826	SF3B1	4774	NA	NA
chr2_198094002_199004774	rs2914983	2	198314568	A	G	1.06951	0.0092	2.442e-13	-7.30441	0.0623046	1	L6	198315310	0.981934	0.98291	-0.00097656	RNU6-1029P	2100	NA	NA
chr2_198094002_199004774	rs4685	2	198257795	T	C	1.06951	0.0092	2.898e-13	-7.30441	0.0503672	1	Pvalb	198257074	0.962402	0.96582	-0.00341796	SF3B1	41957	NA	NA
chr2_198094002_199004774	rs2914983	2	198314568	A	G	1.06951	0.0092	2.442e-13	-7.30441	0.0502443	1	Pvalb	198314099	0.95166	0.947266	0.00439456	RNU6-1029P	2100	NA	NA
chr2_198094002_199004774	rs2565157	2	198236244	A	G	1.06823	0.0092	5.666e-13	-7.17425	0.177927	1	OPC	198236234	0.967285	0.391357	0.575928	SF3B1	63508	NA	NA
chr2_198094002_199004774	rs2564372	2	198307813	C	T	1.0629	0.0086	1.476e-12	-7.09314	0.127425	1	OPC	198307816	0.398682	0.763672	-0.36499	RNU6-1029P	4655	NA	NA
chr2_198094002_199004774	rs4685	2	198257795	T	C	1.06951	0.0092	2.898e-13	-7.30441	0.0559157	1	ODC	198257891	0.959473	0.955566	0.00390626	SF3B1	41957	NA	NA
chr2_198094002_199004774	rs6434928	2	198304577	G	A	1.0694	0.0092	2.633e-13	-7.29323	0.0523895	1	ODC	198304625	0.979492	0.980469	-0.00097655	SF3B1	4774	NA	NA
chr2_198094002_199004774	rs3115366	2	198258388	G	A	1.06301	0.0086	1.537e-12	-7.10518	0.0557613	1	MG	198257669	0.979004	0.97998	-0.00097657	SF3B1	41364	NA	NA
chr2_198094002_199004774	rs35157131	2	198277498	T	C	1.0693	0.0092	2.796e-13	-7.28307	0.0547226	1	MG	198277434	0.994629	0.994141	0.0004883	SF3B1	22254	NA	MOB4;HSPD1;
chr2_198094002_199004774	rs6710530	2	198277551	G	A	1.0693	0.0092	2.963e-13	-7.28307	0.0516672	1	MG	198277448	0.980957	0.981445	-0.00048827	SF3B1	22201	NA	MOB4;HSPD1;
chr2_198094002_199004774	rs788022	2	198280586	T	C	1.0693	0.0092	2.922e-13	-7.28307	0.0506593	1	MG	198280615	0.975586	0.983887	-0.00830076	SF3B1	19166	NA	MOB4;HSPD1;
chr2_198094002_199004774	rs699318	2	198281743	T	C	1.06951	0.0092	2.268e-13	-7.30441	0.0553076	1	MG	198281776	0.963379	0.95166	0.0117187	SF3B1	18009	NA	NA
chr2_198094002_199004774	rs6434928	2	198304577	G	A	1.0694	0.0092	2.633e-13	-7.29323	0.0583032	1	MG	198304625	0.995117	0.994629	0.0004883	SF3B1	4774	NA	NA
chr2_198094002_199004774	rs2564383	2	198310862	A	G	1.06951	0.0092	2.5e-13	-7.30441	0.0618934	1	MG	198311220	0.992188	0.992676	-0.0004883	RNU6-1029P	1606	NA	NA
chr2_198094002_199004774	rs2914983	2	198314568	A	G	1.06951	0.0092	2.442e-13	-7.30441	0.0561567	1	MG	198314201	0.956543	0.958496	-0.00195313	RNU6-1029P	2100	NA	NA
chr2_199634067_200449053	rs1451488	2	199990107	G	A	1.07347	0.0087	4.472e-16	8.14881	0.458757	2	NO	NA	NA	NA	NA	ENSG00000231557	53593	NA	NA
chr2_199634067_200449053	rs2345457	2	200000022	G	A	1.07015	0.0088	1.089e-14	7.70422	1	1	NO	NA	NA	NA	NA	RNU7-147P	55759	NA	NA
chr2_199634067_200449053	rs1451488	2	199990107	G	A	1.07347	0.0087	4.472e-16	8.14881	0.614709	2	all	NA	NA	NA	NA	ENSG00000231557	53593	NA	NA
chr2_199634067_200449053	rs2345457	2	200000022	G	A	1.07015	0.0088	1.089e-14	7.70422	1	1	all	NA	NA	NA	NA	RNU7-147P	55759	NA	NA
chr2_199634067_200449053	rs1451488	2	199990107	G	A	1.07347	0.0087	4.472e-16	8.14881	0.860791	2	nexc	NA	NA	NA	NA	ENSG00000231557	53593	NA	NA
chr2_199634067_200449053	rs2345457	2	200000022	G	A	1.07015	0.0088	1.089e-14	7.70422	1	1	nexc	NA	NA	NA	NA	RNU7-147P	55759	NA	NA
chr2_199634067_200449053	rs1451488	2	199990107	G	A	1.07347	0.0087	4.472e-16	8.14881	0.549687	2	ninh	NA	NA	NA	NA	ENSG00000231557	53593	NA	NA
chr2_199634067_200449053	rs4673248	2	200004974	T	G	1.07058	0.0087	6.461e-15	7.83953	0.0651308	2	ninh	NA	NA	NA	NA	RNU7-147P	50807	NA	NA
chr2_199634067_200449053	rs3963519	2	200007302	T	C	1.07069	0.0087	5.685e-15	7.8506	0.0704449	2	ninh	NA	NA	NA	NA	RNU7-147P	48479	NA	NA
chr2_199634067_200449053	rs2345457	2	200000022	G	A	1.07015	0.0088	1.089e-14	7.70422	1	1	ninh	NA	NA	NA	NA	RNU7-147P	55759	NA	NA
chr2_199634067_200449053	rs1451488	2	199990107	G	A	1.07347	0.0087	4.472e-16	8.14881	0.622994	2	neuron	NA	NA	NA	NA	ENSG00000231557	53593	NA	NA
chr2_199634067_200449053	rs2345457	2	200000022	G	A	1.07015	0.0088	1.089e-14	7.70422	1	1	neuron	NA	NA	NA	NA	RNU7-147P	55759	NA	NA
chr2_199634067_200449053	rs1451488	2	199990107	G	A	1.07347	0.0087	4.472e-16	8.14881	0.627662	2	glia	NA	NA	NA	NA	ENSG00000231557	53593	NA	NA
chr2_199634067_200449053	rs3963519	2	200007302	T	C	1.07069	0.0087	5.685e-15	7.8506	0.0841659	2	glia	NA	NA	NA	NA	RNU7-147P	48479	NA	NA
chr2_199634067_200449053	rs2345457	2	200000022	G	A	1.07015	0.0088	1.089e-14	7.70422	1	1	glia	NA	NA	NA	NA	RNU7-147P	55759	NA	NA
chr2_199634067_200449053	rs1451488	2	199990107	G	A	1.07347	0.0087	4.472e-16	8.14881	0.58606	2	L23	199989573	0.921387	0.932129	-0.0107422	ENSG00000231557	53593	NA	NA
chr2_199634067_200449053	rs2345457	2	200000022	G	A	1.07015	0.0088	1.089e-14	7.70422	1	1	L23	199999802	0.812988	0.809082	0.00390627	RNU7-147P	55759	NA	NA
chr2_199634067_200449053	rs1451488	2	199990107	G	A	1.07347	0.0087	4.472e-16	8.14881	0.927791	2	L4	199989573	0.122192	0.358398	-0.236206	ENSG00000231557	53593	NA	NA
chr2_199634067_200449053	rs2345457	2	200000022	G	A	1.07015	0.0088	1.089e-14	7.70422	1	1	L4	199999802	0.674316	0.699707	-0.0253906	RNU7-147P	55759	NA	NA
chr2_199634067_200449053	rs1451488	2	199990107	G	A	1.07347	0.0087	4.472e-16	8.14881	0.615273	2	L5	199989573	0.658691	0.689941	-0.03125	ENSG00000231557	53593	NA	NA
chr2_199634067_200449053	rs2345457	2	200000022	G	A	1.07015	0.0088	1.089e-14	7.70422	1	1	L5	200000002	0.975586	0.96875	0.00683594	RNU7-147P	55759	NA	NA
chr2_199634067_200449053	rs1451488	2	199990107	G	A	1.07347	0.0087	4.472e-16	8.14881	0.58052	2	L6	199989232	0.84375	0.856445	-0.0126953	ENSG00000231557	53593	NA	NA
chr2_199634067_200449053	rs3963519	2	200007302	T	C	1.07069	0.0087	5.685e-15	7.8506	0.0770911	2	L6	200006460	0.989746	0.989746	0	RNU7-147P	48479	NA	NA
chr2_199634067_200449053	rs2345457	2	200000022	G	A	1.07015	0.0088	1.089e-14	7.70422	1	1	L6	200000002	0.977539	0.962891	0.0146485	RNU7-147P	55759	NA	NA
chr2_199634067_200449053	rs1451488	2	199990107	G	A	1.07347	0.0087	4.472e-16	8.14881	0.612875	2	Pvalb	199989379	0.913574	0.92334	-0.00976564	ENSG00000231557	53593	NA	NA
chr2_199634067_200449053	rs2345457	2	200000022	G	A	1.07015	0.0088	1.089e-14	7.70422	1	1	Pvalb	199999444	0.0963745	0.113159	-0.0167847	RNU7-147P	55759	NA	NA
chr2_199634067_200449053	rs1451488	2	199990107	G	A	1.07347	0.0087	4.472e-16	8.14881	0.62941	2	Ndnf	199989264	0.949233	0.947971	0.0012624	ENSG00000231557	53593	NA	NA
chr2_199634067_200449053	rs12624145	2	200000088	C	G	1.07015	0.0088	1.062e-14	-7.70441	0.0684006	2	Ndnf	199999802	0.673102	0.67586	-0.00275795	RNU7-147P	55693	NA	NA
chr2_199634067_200449053	rs2345457	2	200000022	G	A	1.07015	0.0088	1.089e-14	7.70422	1	1	Ndnf	199999444	0.784638	0.77741	0.0072282	RNU7-147P	55759	NA	NA
chr2_199634067_200449053	rs1451488	2	199990107	G	A	1.07347	0.0087	4.472e-16	8.14881	0.603892	2	Sst	199990299	0.949219	0.951172	-0.00195315	ENSG00000231557	53593	NA	NA
chr2_199634067_200449053	rs4673248	2	200004974	T	G	1.07058	0.0087	6.461e-15	7.83953	0.0811155	2	Sst	200005376	0.828125	0.826172	0.0019531	RNU7-147P	50807	NA	NA
chr2_199634067_200449053	rs2345457	2	200000022	G	A	1.07015	0.0088	1.089e-14	7.70422	1	1	Sst	200000002	0.894043	0.836914	0.0571289	RNU7-147P	55759	NA	NA
chr2_199634067_200449053	rs1451488	2	199990107	G	A	1.07347	0.0087	4.472e-16	8.14881	0.591947	2	Vip	199989264	0.720215	0.700684	0.0195312	ENSG00000231557	53593	NA	NA
chr2_199634067_200449053	rs2345457	2	200000022	G	A	1.07015	0.0088	1.089e-14	7.70422	1	1	Vip	199999802	0.983887	0.97998	0.00390623	RNU7-147P	55759	NA	NA
chr2_199634067_200449053	rs1451488	2	199990107	G	A	1.07347	0.0087	4.472e-16	8.14881	0.638578	2	OPC	199989264	0.961914	0.960938	0.00097656	ENSG00000231557	53593	NA	NA
chr2_199634067_200449053	rs2345457	2	200000022	G	A	1.07015	0.0088	1.089e-14	7.70422	1	1	OPC	199999577	0.43042	0.457275	-0.0268555	RNU7-147P	55759	NA	NA
chr2_199634067_200449053	rs1451488	2	199990107	G	A	1.07347	0.0087	4.472e-16	8.14881	0.549093	2	ODC	199991091	0.770508	0.770996	-0.0004883	ENSG00000231557	53593	NA	NA
chr2_199634067_200449053	rs2345457	2	200000022	G	A	1.07015	0.0088	1.089e-14	7.70422	1	1	ODC	199999577	0.679199	0.720703	-0.0415039	RNU7-147P	55759	NA	NA
chr2_199634067_200449053	rs1451488	2	199990107	G	A	1.07347	0.0087	4.472e-16	8.14881	0.563643	2	Astro	199989264	0.818359	0.810547	0.0078125	ENSG00000231557	53593	NA	NA
chr2_199634067_200449053	rs3963519	2	200007302	T	C	1.07069	0.0087	5.685e-15	7.8506	0.0851019	2	Astro	200006911	0.963379	0.963867	-0.0004883	RNU7-147P	48479	NA	NA
chr2_199634067_200449053	rs2345457	2	200000022	G	A	1.07015	0.0088	1.089e-14	7.70422	1	1	Astro	199999577	0.882812	0.907715	-0.0249023	RNU7-147P	55759	NA	NA
chr2_199634067_200449053	rs1451488	2	199990107	G	A	1.07347	0.0087	4.472e-16	8.14881	0.601015	2	MG	199990408	0.594727	0.700684	-0.105957	ENSG00000231557	53593	NA	NA
chr2_199634067_200449053	rs3963519	2	200007302	T	C	1.07069	0.0087	5.685e-15	7.8506	0.0891128	2	MG	200006460	0.62793	0.623535	0.00439454	RNU7-147P	48479	NA	NA
chr2_199634067_200449053	rs2345457	2	200000022	G	A	1.07015	0.0088	1.089e-14	7.70422	1	1	MG	200000002	0.955078	0.92041	0.0346679	RNU7-147P	55759	NA	NA
chr2_199634067_200449053	rs1451488	2	199990107	G	A	1.07347	0.0087	4.472e-16	8.14881	0.613209	2	Endo	199990299	0.924845	0.913086	0.0117589	ENSG00000231557	53593	NA	NA
chr2_199634067_200449053	rs2345457	2	200000022	G	A	1.07015	0.0088	1.089e-14	7.70422	1	1	Endo	200000002	0.961731	0.924805	0.0369264	RNU7-147P	55759	NA	NA
chr2_200578118_201362797	rs56155997	2	200768491	T	C	1.08872	0.0112	3.876e-14	7.58951	0.052237	1	NO	NA	NA	NA	NA	ENSG00000232732	7314	NA	NA
chr2_200578118_201362797	rs11680723	2	200810957	G	C	1.09035	0.0113	2.052e-14	7.65444	0.0807415	1	NO	NA	NA	NA	NA	TYW5	9257	NA	NA
chr2_200578118_201362797	rs78954994	2	200963752	C	G	1.0945	0.0119	3.803e-14	7.58796	0.0704027	1	NO	NA	NA	NA	NA	ENSG00000287027	12160	NA	NA
chr2_200578118_201362797	rs35220450	2	200780737	C	T	1.08849	0.0112	4.221e-14	7.57104	0.0530908	1	all	NA	NA	NA	NA	C2orf69	4722	NA	NA
chr2_200578118_201362797	rs11680723	2	200810957	G	C	1.09035	0.0113	2.052e-14	7.65444	0.10428	1	all	NA	NA	NA	NA	TYW5	9257	NA	NA
chr2_200578118_201362797	rs78954994	2	200963752	C	G	1.0945	0.0119	3.803e-14	7.58796	0.0925807	1	all	NA	NA	NA	NA	ENSG00000287027	12160	NA	NA
chr2_200578118_201362797	rs11688415	2	201143409	C	T	1.09999	0.0126	3.391e-14	7.56351	0.0846924	1	all	NA	NA	NA	NA	SPATS2L	27206	NA	NA
chr2_200578118_201362797	rs11687313	2	201146399	A	G	1.10021	0.0126	2.84e-14	7.57922	0.0706894	1	all	NA	NA	NA	NA	SPATS2L	24216	NA	NA
chr2_200578118_201362797	rs11680723	2	200810957	G	C	1.09035	0.0113	2.052e-14	7.65444	0.0510811	1	nexc	NA	NA	NA	NA	TYW5	9257	NA	NA
chr2_200578118_201362797	rs78954994	2	200963752	C	G	1.0945	0.0119	3.803e-14	7.58796	0.0823463	1	nexc	NA	NA	NA	NA	ENSG00000287027	12160	NA	NA
chr2_200578118_201362797	rs11688415	2	201143409	C	T	1.09999	0.0126	3.391e-14	7.56351	0.0613414	1	nexc	NA	NA	NA	NA	SPATS2L	27206	NA	NA
chr2_200578118_201362797	rs11687313	2	201146399	A	G	1.10021	0.0126	2.84e-14	7.57922	0.0675346	1	nexc	NA	NA	NA	NA	SPATS2L	24216	NA	NA
chr2_200578118_201362797	rs56155997	2	200768491	T	C	1.08872	0.0112	3.876e-14	7.58951	0.080202	1	ninh	NA	NA	NA	NA	ENSG00000232732	7314	NA	NA
chr2_200578118_201362797	rs35220450	2	200780737	C	T	1.08849	0.0112	4.221e-14	7.57104	0.0788144	1	ninh	NA	NA	NA	NA	C2orf69	4722	NA	NA
chr2_200578118_201362797	rs11688415	2	201143409	C	T	1.09999	0.0126	3.391e-14	7.56351	0.0881393	1	ninh	NA	NA	NA	NA	SPATS2L	27206	NA	NA
chr2_200578118_201362797	rs11687313	2	201146399	A	G	1.10021	0.0126	2.84e-14	7.57922	0.102407	1	ninh	NA	NA	NA	NA	SPATS2L	24216	NA	NA
chr2_200578118_201362797	rs11680723	2	200810957	G	C	1.09035	0.0113	2.052e-14	7.65444	0.104909	1	neuron	NA	NA	NA	NA	TYW5	9257	NA	NA
chr2_200578118_201362797	rs78954994	2	200963752	C	G	1.0945	0.0119	3.803e-14	7.58796	0.0507631	1	neuron	NA	NA	NA	NA	ENSG00000287027	12160	NA	NA
chr2_200578118_201362797	rs11687313	2	201146399	A	G	1.10021	0.0126	2.84e-14	7.57922	0.08127	1	neuron	NA	NA	NA	NA	SPATS2L	24216	NA	NA
chr2_200578118_201362797	rs3098341	2	200792498	G	T	1.08459	0.011	1.332e-13	-7.382	0.0662442	2	glia	NA	NA	NA	NA	C2orf69	16483	NA	NA
chr2_200578118_201362797	rs11680723	2	200810957	G	C	1.09035	0.0113	2.052e-14	7.65444	0.257128	2	glia	NA	NA	NA	NA	TYW5	9257	NA	NA
chr2_200578118_201362797	rs11688415	2	201143409	C	T	1.09999	0.0126	3.391e-14	7.56351	0.517764	2	glia	NA	NA	NA	NA	SPATS2L	27206	NA	NA
chr2_200578118_201362797	rs2163548	2	201226862	G	C	1.09593	0.0126	3.553e-13	7.26985	0.082484	2	glia	NA	NA	NA	NA	SPATS2L	56247	NA	NA
chr2_200578118_201362797	rs3739118	2	201253769	G	A	1.05866	0.0095	2.364e-09	-6.00042	0.983835	1	glia	NA	NA	NA	NA	SPATS2L	83154	NA	NA
chr2_200578118_201362797	rs11680723	2	200810957	G	C	1.09035	0.0113	2.052e-14	7.65444	0.105144	1	L23	200811014	0.96582	0.936523	0.0292969	TYW5	9257	NA	NA
chr2_200578118_201362797	rs78954994	2	200963752	C	G	1.0945	0.0119	3.803e-14	7.58796	0.0878834	1	L23	200963434	0.899902	0.904785	-0.00488282	ENSG00000287027	12160	NA	NA
chr2_200578118_201362797	rs11688415	2	201143409	C	T	1.09999	0.0126	3.391e-14	7.56351	0.0652139	1	L23	201143119	0.810547	0.793457	0.0170899	SPATS2L	27206	NA	NA
chr2_200578118_201362797	rs56155997	2	200768491	T	C	1.08872	0.0112	3.876e-14	7.58951	0.111538	1	L4	200768491	0.890137	0.911133	-0.0209961	ENSG00000232732	7314	NA	NA
chr2_200578118_201362797	rs78988795	2	201095739	A	G	1.09713	0.0125	1.222e-13	7.41573	0.0535561	1	L4	201095080	0.964844	0.96582	-0.00097655	SPATS2L	74876	NA	NA
chr2_200578118_201362797	rs11687313	2	201146399	A	G	1.10021	0.0126	2.84e-14	7.57922	0.0727619	1	L4	201146275	0.989746	0.990723	-0.00097656	SPATS2L	24216	NA	NA
chr2_200578118_201362797	rs11680723	2	200810957	G	C	1.09035	0.0113	2.052e-14	7.65444	0.110732	1	L5	200811014	0.770508	0.680664	0.0898437	TYW5	9257	NA	NA
chr2_200578118_201362797	rs11688415	2	201143409	C	T	1.09999	0.0126	3.391e-14	7.56351	0.0723	1	L5	201143119	0.95459	0.951172	0.00341794	SPATS2L	27206	NA	NA
chr2_200578118_201362797	rs11687313	2	201146399	A	G	1.10021	0.0126	2.84e-14	7.57922	0.0895806	1	L5	201146275	0.988281	0.989258	-0.00097655	SPATS2L	24216	NA	NA
chr2_200578118_201362797	rs56155997	2	200768491	T	C	1.08872	0.0112	3.876e-14	7.58951	0.082384	1	L6	200768491	0.946289	0.950195	-0.00390624	ENSG00000232732	7314	NA	NA
chr2_200578118_201362797	rs35220450	2	200780737	C	T	1.08849	0.0112	4.221e-14	7.57104	0.0659904	1	L6	200780332	0.989258	0.989746	-0.0004883	C2orf69	4722	NA	NA
chr2_200578118_201362797	rs11680723	2	200810957	G	C	1.09035	0.0113	2.052e-14	7.65444	0.0662481	1	L6	200811014	0.862305	0.831055	0.03125	TYW5	9257	NA	NA
chr2_200578118_201362797	rs11687313	2	201146399	A	G	1.10021	0.0126	2.84e-14	7.57922	0.0998742	1	L6	201145819	0.983398	0.98291	0.00048828	SPATS2L	24216	NA	NA
chr2_200578118_201362797	rs56155997	2	200768491	T	C	1.08872	0.0112	3.876e-14	7.58951	0.103763	1	Pvalb	200769116	0.877441	0.878418	-0.00097657	ENSG00000232732	7314	NA	NA
chr2_200578118_201362797	rs35594306	2	200775125	C	T	1.08774	0.0112	6.798e-14	7.50886	0.0593239	1	Pvalb	200775290	0.964844	0.978516	-0.0136718	ENSG00000232732	680	C2orf69;ENSG00000232732;	NA
chr2_200578118_201362797	rs11688415	2	201143409	C	T	1.09999	0.0126	3.391e-14	7.56351	0.0582744	1	Pvalb	201143514	0.980469	0.978516	0.00195315	SPATS2L	27206	NA	NA
chr2_200578118_201362797	rs56155997	2	200768491	T	C	1.08872	0.0112	3.876e-14	7.58951	0.0693595	1	Ndnf	200767744	0.948357	0.94921	-0.00085345	ENSG00000232732	7314	NA	NA
chr2_200578118_201362797	rs11680723	2	200810957	G	C	1.09035	0.0113	2.052e-14	7.65444	0.113022	1	Ndnf	200811014	0.971953	0.969497	0.00245604	TYW5	9257	NA	NA
chr2_200578118_201362797	rs11687313	2	201146399	A	G	1.10021	0.0126	2.84e-14	7.57922	0.0876222	1	Ndnf	201146275	0.989941	0.99022	-0.00027924	SPATS2L	24216	NA	NA
chr2_200578118_201362797	rs35220450	2	200780737	C	T	1.08849	0.0112	4.221e-14	7.57104	0.0675105	1	Sst	200780776	0.96875	0.967773	0.00097656	C2orf69	4722	NA	NA
chr2_200578118_201362797	rs11680723	2	200810957	G	C	1.09035	0.0113	2.052e-14	7.65444	0.119865	1	Sst	200811333	0.726562	0.699219	0.0273438	TYW5	9257	NA	NA
chr2_200578118_201362797	rs78954994	2	200963752	C	G	1.0945	0.0119	3.803e-14	7.58796	0.0565916	1	Sst	200963669	0.969727	0.97168	-0.00195314	ENSG00000287027	12160	NA	NA
chr2_200578118_201362797	rs11688415	2	201143409	C	T	1.09999	0.0126	3.391e-14	7.56351	0.0817213	1	Sst	201143119	0.359131	0.362549	-0.00341797	SPATS2L	27206	NA	NA
chr2_200578118_201362797	rs11687313	2	201146399	A	G	1.10021	0.0126	2.84e-14	7.57922	0.0926502	1	Sst	201145703	0.810547	0.806641	0.0039063	SPATS2L	24216	NA	NA
chr2_200578118_201362797	rs56155997	2	200768491	T	C	1.08872	0.0112	3.876e-14	7.58951	0.109241	1	Vip	200768491	0.981445	0.98291	-0.00146486	ENSG00000232732	7314	NA	NA
chr2_200578118_201362797	rs11688415	2	201143409	C	T	1.09999	0.0126	3.391e-14	7.56351	0.118487	1	Vip	201143514	0.984863	0.984375	0.0004883	SPATS2L	27206	NA	NA
chr2_200578118_201362797	rs11687313	2	201146399	A	G	1.10021	0.0126	2.84e-14	7.57922	0.0713782	1	Vip	201145703	0.931152	0.929199	0.00195314	SPATS2L	24216	NA	NA
chr2_200578118_201362797	rs56155997	2	200768491	T	C	1.08872	0.0112	3.876e-14	7.58951	0.0651754	1	OPC	200767767	0.800293	0.80127	-0.00097656	ENSG00000232732	7314	NA	NA
chr2_200578118_201362797	rs35220450	2	200780737	C	T	1.08849	0.0112	4.221e-14	7.57104	0.0885324	1	OPC	200780128	0.982422	0.982422	0	C2orf69	4722	NA	NA
chr2_200578118_201362797	rs11680723	2	200810957	G	C	1.09035	0.0113	2.052e-14	7.65444	0.138424	1	OPC	200811014	0.957031	0.953125	0.00390625	TYW5	9257	NA	NA
chr2_200578118_201362797	rs78954994	2	200963752	C	G	1.0945	0.0119	3.803e-14	7.58796	0.140786	1	OPC	200964591	0.954102	0.953613	0.00048826	ENSG00000287027	12160	NA	NA
chr2_200578118_201362797	rs56155997	2	200768491	T	C	1.08872	0.0112	3.876e-14	7.58951	0.0913934	1	ODC	200767767	0.460449	0.462646	-0.00219726	ENSG00000232732	7314	NA	NA
chr2_200578118_201362797	rs281766	2	200820505	T	G	1.08491	0.011	1.141e-13	-7.40882	0.0556413	1	ODC	200819881	0.131226	0.120361	0.0108643	MAIP1	466	TYW5;MAIP1;	NA
chr2_200578118_201362797	rs203762	2	200905136	A	C	1.09046	0.0117	1.11e-13	7.40207	0.0685345	1	ODC	200904751	0.250977	0.262695	-0.0117187	ENSG00000287027	46456	NA	NA
chr2_200578118_201362797	rs11688415	2	201143409	C	T	1.09999	0.0126	3.391e-14	7.56351	0.170998	1	ODC	201143119	0.261475	0.268066	-0.0065918	SPATS2L	27206	NA	NA
chr2_200578118_201362797	rs11687313	2	201146399	A	G	1.10021	0.0126	2.84e-14	7.57922	0.0599485	1	ODC	201145703	0.691406	0.688965	0.00244141	SPATS2L	24216	NA	NA
chr2_200578118_201362797	rs11694369	2	200741720	A	G	1.08763	0.0112	8.142e-14	7.50012	0.054058	1	Astro	200741735	0.992188	0.994141	-0.0019531	ENSG00000232732	34085	NA	NA
chr2_200578118_201362797	rs56155997	2	200768491	T	C	1.08872	0.0112	3.876e-14	7.58951	0.0529432	1	Astro	200767767	0.428467	0.45459	-0.026123	ENSG00000232732	7314	NA	NA
chr2_200578118_201362797	rs35594306	2	200775125	C	T	1.08774	0.0112	6.798e-14	7.50886	0.0564059	1	Astro	200775443	0.650879	0.787109	-0.136231	ENSG00000232732	680	C2orf69;ENSG00000232732;	NA
chr2_200578118_201362797	rs78954994	2	200963752	C	G	1.0945	0.0119	3.803e-14	7.58796	0.0877358	1	Astro	200963595	0.989746	0.990234	-0.0004883	ENSG00000287027	12160	NA	NA
chr2_200578118_201362797	rs11688415	2	201143409	C	T	1.09999	0.0126	3.391e-14	7.56351	0.101836	1	Astro	201143855	0.90332	0.90625	-0.0029297	SPATS2L	27206	NA	NA
chr2_200578118_201362797	rs11680723	2	200810957	G	C	1.09035	0.0113	2.052e-14	7.65444	0.262097	1	MG	200811014	0.103394	0.10968	-0.00628662	TYW5	9257	NA	NA
chr2_200578118_201362797	rs281776	2	200834282	T	G	1.08556	0.011	7.829e-14	-7.46327	0.0742774	1	MG	200835046	0.0447693	0.0428772	0.00189209	MAIP1	13978	NA	ENSG00000287299;
chr2_200578118_201362797	rs79156935	2	200913822	G	T	1.09035	0.0117	1.151e-13	7.39275	0.0527103	1	MG	200913530	0.192261	0.177612	0.0146484	ENSG00000287027	37770	NA	NA
chr2_200578118_201362797	rs11688415	2	201143409	C	T	1.09999	0.0126	3.391e-14	7.56351	0.0895592	1	MG	201143119	0.368896	0.35791	0.0109863	SPATS2L	27206	NA	NA
chr2_200578118_201362797	rs56155997	2	200768491	T	C	1.08872	0.0112	3.876e-14	7.58951	0.0862058	1	Endo	200768491	0.991267	0.990723	0.00054401	ENSG00000232732	7314	NA	NA
chr2_200578118_201362797	rs11680723	2	200810957	G	C	1.09035	0.0113	2.052e-14	7.65444	0.12011	1	Endo	200811333	0.951703	0.954102	-0.00239876	TYW5	9257	NA	NA
chr2_200578118_201362797	rs78954994	2	200963752	C	G	1.0945	0.0119	3.803e-14	7.58796	0.119353	1	Endo	200964591	0.941736	0.943359	-0.00162336	ENSG00000287027	12160	NA	NA
chr2_212145182_212375924	rs16846127	2	212285785	G	A	1.0498	0.0095	2.815e-07	-5.11575	0.0505848	1	NO	NA	NA	NA	NA	ERBB4	703847	NA	NA
chr2_212145182_212375924	rs3791705	2	212285902	G	A	1.04928	0.0093	2.359e-07	-5.1725	0.0704531	1	NO	NA	NA	NA	NA	ERBB4	703730	NA	NA
chr2_212145182_212375924	rs3791706	2	212285914	T	C	1.05022	0.0095	2.251e-07	-5.15786	0.0619285	1	NO	NA	NA	NA	NA	ERBB4	703718	NA	NA
chr2_212145182_212375924	rs3791707	2	212286037	T	C	1.0498	0.0094	2.748e-07	-5.17018	0.0658284	1	NO	NA	NA	NA	NA	ERBB4	703595	NA	NA
chr2_212145182_212375924	rs3791708	2	212286121	T	A	1.05001	0.0094	2.134e-07	-5.19146	0.0737287	1	NO	NA	NA	NA	NA	ERBB4	703511	NA	NA
chr2_212145182_212375924	rs3791710	2	212290048	T	C	1.06184	0.0108	3.02e-08	-5.55586	0.487645	1	NO	NA	NA	NA	NA	ERBB4	699584	NA	NA
chr2_212145182_212375924	rs12468497	2	212215944	C	T	1.03821	0.0101	0.0002045	-3.71268	0.99422	1	all	NA	NA	NA	NA	ERBB4	773688	NA	NA
chr2_212145182_212375924	rs3791705	2	212285902	G	A	1.04928	0.0093	2.359e-07	-5.1725	0.829887	2	all	NA	NA	NA	NA	ERBB4	703730	NA	NA
chr2_212145182_212375924	rs3791710	2	212290048	T	C	1.06184	0.0108	3.02e-08	-5.55586	0.453305	2	all	NA	NA	NA	NA	ERBB4	699584	NA	NA
chr2_212145182_212375924	rs3791700	2	212275020	A	G	1.04781	0.0099	2.312e-06	-4.7174	0.076247	1	nexc	NA	NA	NA	NA	ERBB4	714612	NA	NA
chr2_212145182_212375924	rs3791705	2	212285902	G	A	1.04928	0.0093	2.359e-07	-5.1725	0.189288	1	nexc	NA	NA	NA	NA	ERBB4	703730	NA	NA
chr2_212145182_212375924	rs3791706	2	212285914	T	C	1.05022	0.0095	2.251e-07	-5.15786	0.0785681	1	nexc	NA	NA	NA	NA	ERBB4	703718	NA	NA
chr2_212145182_212375924	rs3791707	2	212286037	T	C	1.0498	0.0094	2.748e-07	-5.17018	0.0572195	1	nexc	NA	NA	NA	NA	ERBB4	703595	NA	NA
chr2_212145182_212375924	rs3791708	2	212286121	T	A	1.05001	0.0094	2.134e-07	-5.19146	0.0674111	1	nexc	NA	NA	NA	NA	ERBB4	703511	NA	NA
chr2_212145182_212375924	rs3791710	2	212290048	T	C	1.06184	0.0108	3.02e-08	-5.55586	0.385066	1	nexc	NA	NA	NA	NA	ERBB4	699584	NA	NA
chr2_212145182_212375924	rs16846127	2	212285785	G	A	1.0498	0.0095	2.815e-07	-5.11575	0.0527458	1	ninh	NA	NA	NA	NA	ERBB4	703847	NA	NA
chr2_212145182_212375924	rs3791705	2	212285902	G	A	1.04928	0.0093	2.359e-07	-5.1725	0.074341	1	ninh	NA	NA	NA	NA	ERBB4	703730	NA	NA
chr2_212145182_212375924	rs3791706	2	212285914	T	C	1.05022	0.0095	2.251e-07	-5.15786	0.0644852	1	ninh	NA	NA	NA	NA	ERBB4	703718	NA	NA
chr2_212145182_212375924	rs3791707	2	212286037	T	C	1.0498	0.0094	2.748e-07	-5.17018	0.0685649	1	ninh	NA	NA	NA	NA	ERBB4	703595	NA	NA
chr2_212145182_212375924	rs3791708	2	212286121	T	A	1.05001	0.0094	2.134e-07	-5.19146	0.0809017	1	ninh	NA	NA	NA	NA	ERBB4	703511	NA	NA
chr2_212145182_212375924	rs3791710	2	212290048	T	C	1.06184	0.0108	3.02e-08	-5.55586	0.491176	1	ninh	NA	NA	NA	NA	ERBB4	699584	NA	NA
chr2_212145182_212375924	rs3791705	2	212285902	G	A	1.04928	0.0093	2.359e-07	-5.1725	0.113813	1	neuron	NA	NA	NA	NA	ERBB4	703730	NA	NA
chr2_212145182_212375924	rs3791706	2	212285914	T	C	1.05022	0.0095	2.251e-07	-5.15786	0.0694848	1	neuron	NA	NA	NA	NA	ERBB4	703718	NA	NA
chr2_212145182_212375924	rs3791707	2	212286037	T	C	1.0498	0.0094	2.748e-07	-5.17018	0.0626661	1	neuron	NA	NA	NA	NA	ERBB4	703595	NA	NA
chr2_212145182_212375924	rs3791708	2	212286121	T	A	1.05001	0.0094	2.134e-07	-5.19146	0.0683508	1	neuron	NA	NA	NA	NA	ERBB4	703511	NA	NA
chr2_212145182_212375924	rs3791710	2	212290048	T	C	1.06184	0.0108	3.02e-08	-5.55586	0.469247	1	neuron	NA	NA	NA	NA	ERBB4	699584	NA	NA
chr2_212145182_212375924	rs3791710	2	212290048	T	C	1.06184	0.0108	3.02e-08	-5.55586	0.898204	1	glia	NA	NA	NA	NA	ERBB4	699584	NA	NA
chr2_212145182_212375924	rs16846127	2	212285785	G	A	1.0498	0.0095	2.815e-07	-5.11575	0.0506326	1	L23	212285888	0.471436	0.488525	-0.0170899	ERBB4	703847	NA	NA
chr2_212145182_212375924	rs3791705	2	212285902	G	A	1.04928	0.0093	2.359e-07	-5.1725	0.0753557	1	L23	212285888	0.471436	0.296631	0.174805	ERBB4	703730	NA	NA
chr2_212145182_212375924	rs3791706	2	212285914	T	C	1.05022	0.0095	2.251e-07	-5.15786	0.0636349	1	L23	212285888	0.471436	0.372803	0.0986328	ERBB4	703718	NA	NA
chr2_212145182_212375924	rs3791707	2	212286037	T	C	1.0498	0.0094	2.748e-07	-5.17018	0.06603	1	L23	212285888	0.471436	0.443359	0.0280762	ERBB4	703595	NA	NA
chr2_212145182_212375924	rs3791708	2	212286121	T	A	1.05001	0.0094	2.134e-07	-5.19146	0.0723135	1	L23	212285172	0.87793	0.875	0.0029297	ERBB4	703511	NA	NA
chr2_212145182_212375924	rs3791710	2	212290048	T	C	1.06184	0.0108	3.02e-08	-5.55586	0.489851	1	L23	212291002	0.952637	0.952148	0.00048826	ERBB4	699584	NA	NA
chr2_212145182_212375924	rs16846127	2	212285785	G	A	1.0498	0.0095	2.815e-07	-5.11575	0.0544606	1	L4	212285709	0.984375	0.984863	-0.0004883	ERBB4	703847	NA	NA
chr2_212145182_212375924	rs3791705	2	212285902	G	A	1.04928	0.0093	2.359e-07	-5.1725	0.0662796	1	L4	212285888	0.92627	0.898926	0.0273437	ERBB4	703730	NA	NA
chr2_212145182_212375924	rs3791706	2	212285914	T	C	1.05022	0.0095	2.251e-07	-5.15786	0.0573562	1	L4	212285888	0.92627	0.898926	0.0273437	ERBB4	703718	NA	NA
chr2_212145182_212375924	rs3791707	2	212286037	T	C	1.0498	0.0094	2.748e-07	-5.17018	0.0640626	1	L4	212285888	0.92627	0.923828	0.00244143	ERBB4	703595	NA	NA
chr2_212145182_212375924	rs3791708	2	212286121	T	A	1.05001	0.0094	2.134e-07	-5.19146	0.0793201	1	L4	212285709	0.984375	0.984863	-0.0004883	ERBB4	703511	NA	NA
chr2_212145182_212375924	rs3791710	2	212290048	T	C	1.06184	0.0108	3.02e-08	-5.55586	0.495591	1	L4	212290690	0.949707	0.947754	0.00195313	ERBB4	699584	NA	NA
chr2_212145182_212375924	rs16846127	2	212285785	G	A	1.0498	0.0095	2.815e-07	-5.11575	0.0501228	1	L5	212285888	0.818848	0.816895	0.00195313	ERBB4	703847	NA	NA
chr2_212145182_212375924	rs3791705	2	212285902	G	A	1.04928	0.0093	2.359e-07	-5.1725	0.0729478	1	L5	212285888	0.818848	0.652344	0.166504	ERBB4	703730	NA	NA
chr2_212145182_212375924	rs3791706	2	212285914	T	C	1.05022	0.0095	2.251e-07	-5.15786	0.0626903	1	L5	212285888	0.818848	0.756348	0.0625	ERBB4	703718	NA	NA
chr2_212145182_212375924	rs3791707	2	212286037	T	C	1.0498	0.0094	2.748e-07	-5.17018	0.0652736	1	L5	212285888	0.818848	0.804688	0.0141602	ERBB4	703595	NA	NA
chr2_212145182_212375924	rs3791708	2	212286121	T	A	1.05001	0.0094	2.134e-07	-5.19146	0.0731315	1	L5	212285709	0.979492	0.97998	-0.00048827	ERBB4	703511	NA	NA
chr2_212145182_212375924	rs3791710	2	212290048	T	C	1.06184	0.0108	3.02e-08	-5.55586	0.494089	1	L5	212290579	0.918945	0.918457	0.00048827	ERBB4	699584	NA	NA
chr2_212145182_212375924	rs16846127	2	212285785	G	A	1.0498	0.0095	2.815e-07	-5.11575	0.0502972	1	L6	212285888	0.899414	0.898438	0.00097656	ERBB4	703847	NA	NA
chr2_212145182_212375924	rs3791705	2	212285902	G	A	1.04928	0.0093	2.359e-07	-5.1725	0.0701517	1	L6	212285888	0.899414	0.855957	0.043457	ERBB4	703730	NA	NA
chr2_212145182_212375924	rs3791706	2	212285914	T	C	1.05022	0.0095	2.251e-07	-5.15786	0.0606517	1	L6	212285888	0.899414	0.868652	0.0307617	ERBB4	703718	NA	NA
chr2_212145182_212375924	rs3791707	2	212286037	T	C	1.0498	0.0094	2.748e-07	-5.17018	0.064469	1	L6	212285888	0.899414	0.894043	0.00537109	ERBB4	703595	NA	NA
chr2_212145182_212375924	rs3791708	2	212286121	T	A	1.05001	0.0094	2.134e-07	-5.19146	0.0725743	1	L6	212285888	0.899414	0.897461	0.00195312	ERBB4	703511	NA	NA
chr2_212145182_212375924	rs3791710	2	212290048	T	C	1.06184	0.0108	3.02e-08	-5.55586	0.492402	1	L6	212290690	0.975098	0.974121	0.00097656	ERBB4	699584	NA	NA
chr2_212145182_212375924	rs16846127	2	212285785	G	A	1.0498	0.0095	2.815e-07	-5.11575	0.0516033	1	Pvalb	212286567	0.973633	0.974121	-0.0004883	ERBB4	703847	NA	NA
chr2_212145182_212375924	rs3791705	2	212285902	G	A	1.04928	0.0093	2.359e-07	-5.1725	0.0568082	1	Pvalb	212285888	0.957031	0.945801	0.0112304	ERBB4	703730	NA	NA
chr2_212145182_212375924	rs3791706	2	212285914	T	C	1.05022	0.0095	2.251e-07	-5.15786	0.0553196	1	Pvalb	212285888	0.957031	0.958984	-0.00195315	ERBB4	703718	NA	NA
chr2_212145182_212375924	rs3791707	2	212286037	T	C	1.0498	0.0094	2.748e-07	-5.17018	0.0679795	1	Pvalb	212286034	0.98291	0.980957	0.00195313	ERBB4	703595	NA	NA
chr2_212145182_212375924	rs3791708	2	212286121	T	A	1.05001	0.0094	2.134e-07	-5.19146	0.0755395	1	Pvalb	212286864	0.979004	0.979492	-0.0004883	ERBB4	703511	NA	NA
chr2_212145182_212375924	rs3791710	2	212290048	T	C	1.06184	0.0108	3.02e-08	-5.55586	0.544487	1	Pvalb	212289348	0.979004	0.978516	0.0004883	ERBB4	699584	NA	NA
chr2_212145182_212375924	rs16846127	2	212285785	G	A	1.0498	0.0095	2.815e-07	-5.11575	0.0523522	1	Ndnf	212285709	0.96096	0.961165	-0.00020455	ERBB4	703847	NA	NA
chr2_212145182_212375924	rs3791705	2	212285902	G	A	1.04928	0.0093	2.359e-07	-5.1725	0.0706322	1	Ndnf	212285888	0.928034	0.888512	0.0395226	ERBB4	703730	NA	NA
chr2_212145182_212375924	rs3791706	2	212285914	T	C	1.05022	0.0095	2.251e-07	-5.15786	0.0612343	1	Ndnf	212285888	0.928034	0.932361	-0.00432635	ERBB4	703718	NA	NA
chr2_212145182_212375924	rs3791707	2	212286037	T	C	1.0498	0.0094	2.748e-07	-5.17018	0.0650872	1	Ndnf	212285888	0.928034	0.925987	0.0020477	ERBB4	703595	NA	NA
chr2_212145182_212375924	rs3791708	2	212286121	T	A	1.05001	0.0094	2.134e-07	-5.19146	0.0730117	1	Ndnf	212285888	0.928034	0.9273	0.0007348	ERBB4	703511	NA	NA
chr2_212145182_212375924	rs3791710	2	212290048	T	C	1.06184	0.0108	3.02e-08	-5.55586	0.493186	1	Ndnf	212290579	0.943626	0.945078	-0.00145206	ERBB4	699584	NA	NA
chr2_212145182_212375924	rs16846127	2	212285785	G	A	1.0498	0.0095	2.815e-07	-5.11575	0.0529605	1	Sst	212285888	0.634277	0.633301	0.00097654	ERBB4	703847	NA	NA
chr2_212145182_212375924	rs3791705	2	212285902	G	A	1.04928	0.0093	2.359e-07	-5.1725	0.0746249	1	Sst	212285888	0.634277	0.560059	0.0742187	ERBB4	703730	NA	NA
chr2_212145182_212375924	rs3791706	2	212285914	T	C	1.05022	0.0095	2.251e-07	-5.15786	0.0647379	1	Sst	212285888	0.634277	0.615723	0.0185547	ERBB4	703718	NA	NA
chr2_212145182_212375924	rs3791707	2	212286037	T	C	1.0498	0.0094	2.748e-07	-5.17018	0.0688162	1	Sst	212286034	0.972168	0.966309	0.00585937	ERBB4	703595	NA	NA
chr2_212145182_212375924	rs3791708	2	212286121	T	A	1.05001	0.0094	2.134e-07	-5.19146	0.0772526	1	Sst	212285888	0.634277	0.63623	-0.00195313	ERBB4	703511	NA	NA
chr2_212145182_212375924	rs3791710	2	212290048	T	C	1.06184	0.0108	3.02e-08	-5.55586	0.493463	1	Sst	212291002	0.928711	0.930176	-0.00146486	ERBB4	699584	NA	NA
chr2_212145182_212375924	rs16846127	2	212285785	G	A	1.0498	0.0095	2.815e-07	-5.11575	0.0524265	1	Vip	212285172	0.979492	0.979004	0.0004883	ERBB4	703847	NA	NA
chr2_212145182_212375924	rs3791706	2	212285914	T	C	1.05022	0.0095	2.251e-07	-5.15786	0.062771	1	Vip	212286392	0.976562	0.977051	-0.0004883	ERBB4	703718	NA	NA
chr2_212145182_212375924	rs3791707	2	212286037	T	C	1.0498	0.0094	2.748e-07	-5.17018	0.0661747	1	Vip	212285888	0.977539	0.976074	0.00146486	ERBB4	703595	NA	NA
chr2_212145182_212375924	rs3791708	2	212286121	T	A	1.05001	0.0094	2.134e-07	-5.19146	0.0769702	1	Vip	212286034	0.98291	0.981934	0.00097656	ERBB4	703511	NA	NA
chr2_212145182_212375924	rs3791710	2	212290048	T	C	1.06184	0.0108	3.02e-08	-5.55586	0.538859	1	Vip	212290660	0.98291	0.983398	-0.00048828	ERBB4	699584	NA	NA
chr2_212145182_212375924	rs16846127	2	212285785	G	A	1.0498	0.0095	2.815e-07	-5.11575	0.0516064	1	OPC	212285709	0.983398	0.98291	0.00048828	ERBB4	703847	NA	NA
chr2_212145182_212375924	rs3791705	2	212285902	G	A	1.04928	0.0093	2.359e-07	-5.1725	0.0768394	1	OPC	212285888	0.983398	0.983398	0	ERBB4	703730	NA	NA
chr2_212145182_212375924	rs3791706	2	212285914	T	C	1.05022	0.0095	2.251e-07	-5.15786	0.0629614	1	OPC	212285888	0.983398	0.982422	0.00097654	ERBB4	703718	NA	NA
chr2_212145182_212375924	rs3791707	2	212286037	T	C	1.0498	0.0094	2.748e-07	-5.17018	0.0648672	1	OPC	212286975	0.886719	0.888672	-0.00195315	ERBB4	703595	NA	NA
chr2_212145182_212375924	rs3791708	2	212286121	T	A	1.05001	0.0094	2.134e-07	-5.19146	0.0743718	1	OPC	212286936	0.956055	0.955078	0.0009766	ERBB4	703511	NA	NA
chr2_212145182_212375924	rs3791710	2	212290048	T	C	1.06184	0.0108	3.02e-08	-5.55586	0.486159	1	OPC	212290660	0.779297	0.779785	-0.00048826	ERBB4	699584	NA	NA
chr2_212145182_212375924	rs3791705	2	212285902	G	A	1.04928	0.0093	2.359e-07	-5.1725	0.0707134	1	ODC	212285888	0.616211	0.635254	-0.019043	ERBB4	703730	NA	NA
chr2_212145182_212375924	rs3791706	2	212285914	T	C	1.05022	0.0095	2.251e-07	-5.15786	0.0614323	1	ODC	212285888	0.616211	0.604492	0.0117187	ERBB4	703718	NA	NA
chr2_212145182_212375924	rs3791707	2	212286037	T	C	1.0498	0.0094	2.748e-07	-5.17018	0.065412	1	ODC	212285888	0.616211	0.609375	0.00683594	ERBB4	703595	NA	NA
chr2_212145182_212375924	rs3791708	2	212286121	T	A	1.05001	0.0094	2.134e-07	-5.19146	0.0762358	1	ODC	212286034	0.946777	0.944824	0.00195314	ERBB4	703511	NA	NA
chr2_212145182_212375924	rs3791710	2	212290048	T	C	1.06184	0.0108	3.02e-08	-5.55586	0.517809	1	ODC	212290690	0.975098	0.975098	0	ERBB4	699584	NA	NA
chr2_212145182_212375924	rs16846127	2	212285785	G	A	1.0498	0.0095	2.815e-07	-5.11575	0.0514279	1	Astro	212285888	0.94873	0.950195	-0.00146483	ERBB4	703847	NA	NA
chr2_212145182_212375924	rs3791705	2	212285902	G	A	1.04928	0.0093	2.359e-07	-5.1725	0.057843	1	Astro	212285888	0.94873	0.936523	0.012207	ERBB4	703730	NA	NA
chr2_212145182_212375924	rs3791707	2	212286037	T	C	1.0498	0.0094	2.748e-07	-5.17018	0.0759314	1	Astro	212286034	0.989746	0.988281	0.00146485	ERBB4	703595	NA	NA
chr2_212145182_212375924	rs3791708	2	212286121	T	A	1.05001	0.0094	2.134e-07	-5.19146	0.0746138	1	Astro	212285888	0.94873	0.949707	-0.00097656	ERBB4	703511	NA	NA
chr2_212145182_212375924	rs3791710	2	212290048	T	C	1.06184	0.0108	3.02e-08	-5.55586	0.556783	1	Astro	212291002	0.960449	0.960938	-0.0004883	ERBB4	699584	NA	NA
chr2_212145182_212375924	rs16846127	2	212285785	G	A	1.0498	0.0095	2.815e-07	-5.11575	0.0762611	1	MG	212285709	0.268555	0.28833	-0.0197754	ERBB4	703847	NA	NA
chr2_212145182_212375924	rs3791705	2	212285902	G	A	1.04928	0.0093	2.359e-07	-5.1725	0.173527	1	MG	212285888	0.12793	0.081543	0.0463867	ERBB4	703730	NA	NA
chr2_212145182_212375924	rs3791708	2	212286121	T	A	1.05001	0.0094	2.134e-07	-5.19146	0.170869	1	MG	212285709	0.192871	0.199341	-0.00646972	ERBB4	703511	NA	NA
chr2_212145182_212375924	rs3791710	2	212290048	T	C	1.06184	0.0108	3.02e-08	-5.55586	0.522652	1	MG	212290579	0.34668	0.366699	-0.0200195	ERBB4	699584	NA	NA
chr2_212145182_212375924	rs3791705	2	212285902	G	A	1.04928	0.0093	2.359e-07	-5.1725	0.0647006	1	Endo	212285888	0.789062	0.319662	0.469401	ERBB4	703730	NA	NA
chr2_212145182_212375924	rs3791706	2	212285914	T	C	1.05022	0.0095	2.251e-07	-5.15786	0.0583953	1	Endo	212285709	0.67334	0.699738	-0.0263986	ERBB4	703718	NA	NA
chr2_212145182_212375924	rs3791707	2	212286037	T	C	1.0498	0.0094	2.748e-07	-5.17018	0.0619112	1	Endo	212285709	0.67334	0.665894	0.00744604	ERBB4	703595	NA	NA
chr2_212145182_212375924	rs3791708	2	212286121	T	A	1.05001	0.0094	2.134e-07	-5.19146	0.0655826	1	Endo	212285709	0.67334	0.676106	-0.00276576	ERBB4	703511	NA	NA
chr2_212145182_212375924	rs3791710	2	212290048	T	C	1.06184	0.0108	3.02e-08	-5.55586	0.520494	1	Endo	212290579	0.270508	0.286602	-0.0160938	ERBB4	699584	NA	NA
chr2_213015294_213549445	rs1384292	2	213402641	C	G	1.05001	0.0088	3.046e-08	5.54564	0.911639	1	all	NA	NA	NA	NA	ERBB4	885	ERBB4;	NA
chr2_213015294_213549445	rs7607363	2	213402705	G	A	1.04613	0.0087	2.472e-07	5.18413	0.24182	1	all	NA	NA	NA	NA	ERBB4	821	ERBB4;	NA
chr2_213015294_213549445	rs1384292	2	213402641	C	G	1.05001	0.0088	3.046e-08	5.54564	0.875872	1	nexc	NA	NA	NA	NA	ERBB4	885	ERBB4;	NA
chr2_213015294_213549445	rs7607363	2	213402705	G	A	1.04613	0.0087	2.472e-07	5.18413	0.247945	1	nexc	NA	NA	NA	NA	ERBB4	821	ERBB4;	NA
chr2_213015294_213549445	rs1384292	2	213402641	C	G	1.05001	0.0088	3.046e-08	5.54564	0.866598	1	ninh	NA	NA	NA	NA	ERBB4	885	ERBB4;	NA
chr2_213015294_213549445	rs7607363	2	213402705	G	A	1.04613	0.0087	2.472e-07	5.18413	0.196632	1	ninh	NA	NA	NA	NA	ERBB4	821	ERBB4;	NA
chr2_213015294_213549445	rs1384292	2	213402641	C	G	1.05001	0.0088	3.046e-08	5.54564	0.87724	1	neuron	NA	NA	NA	NA	ERBB4	885	ERBB4;	NA
chr2_213015294_213549445	rs7607363	2	213402705	G	A	1.04613	0.0087	2.472e-07	5.18413	0.264056	1	neuron	NA	NA	NA	NA	ERBB4	821	ERBB4;	NA
chr2_213015294_213549445	rs1384292	2	213402641	C	G	1.05001	0.0088	3.046e-08	5.54564	0.86493	1	glia	NA	NA	NA	NA	ERBB4	885	ERBB4;	NA
chr2_213015294_213549445	rs7607363	2	213402705	G	A	1.04613	0.0087	2.472e-07	5.18413	0.252718	1	glia	NA	NA	NA	NA	ERBB4	821	ERBB4;	NA
chr2_213015294_213549445	rs1384292	2	213402641	C	G	1.05001	0.0088	3.046e-08	5.54564	0.767905	1	L5	213403372	0.00428009	0.00453949	-0.000259399	ERBB4	885	ERBB4;	NA
chr2_213015294_213549445	rs7607363	2	213402705	G	A	1.04613	0.0087	2.472e-07	5.18413	0.111265	1	L5	213403381	0.00219154	0.00225258	-6.10351e-05	ERBB4	821	ERBB4;	NA
chr2_213015294_213549445	rs1384292	2	213402641	C	G	1.05001	0.0088	3.046e-08	5.54564	0.850791	1	L6	213402186	0.00299263	0.00271416	0.000278473	ERBB4	885	ERBB4;	NA
chr2_213015294_213549445	rs7607363	2	213402705	G	A	1.04613	0.0087	2.472e-07	5.18413	0.131964	1	L6	213402503	0.00232315	0.00253105	-0.000207901	ERBB4	821	ERBB4;	NA
chr2_213015294_213549445	rs1384292	2	213402641	C	G	1.05001	0.0088	3.046e-08	5.54564	0.770215	1	Ndnf	213402024	0.00360733	0.00322252	0.000384808	ERBB4	885	ERBB4;	NA
chr2_213015294_213549445	rs7607363	2	213402705	G	A	1.04613	0.0087	2.472e-07	5.18413	0.12003	1	Ndnf	213402503	0.00148502	0.00177549	-0.000290467	ERBB4	821	ERBB4;	NA
chr2_213015294_213549445	rs1384292	2	213402641	C	G	1.05001	0.0088	3.046e-08	5.54564	0.780318	1	Sst	213403036	0.00204277	0.00185299	0.000189781	ERBB4	885	ERBB4;	NA
chr2_213015294_213549445	rs7607363	2	213402705	G	A	1.04613	0.0087	2.472e-07	5.18413	0.154282	1	Sst	213402921	0.00113392	0.00109005	4.38691e-05	ERBB4	821	ERBB4;	NA
chr2_225251053_225525560	rs72974238	2	225432470	C	A	1.05422	0.0092	8.741e-09	-5.73926	0.0588722	1	NO	NA	NA	NA	NA	CUL3	17610	NA	NA
chr2_225251053_225525560	rs72974269	2	225454907	C	T	1.05422	0.0092	9.245e-09	-5.73926	0.0588529	1	NO	NA	NA	NA	NA	CUL3	4793	NA	NA
chr2_225251053_225525560	rs34345163	2	225459080	A	G	1.05401	0.0092	1.092e-08	-5.7176	0.0523806	1	NO	NA	NA	NA	NA	CUL3	8966	NA	NA
chr2_225251053_225525560	rs3845840	2	225359100	G	A	1.05306	0.0092	1.665e-08	-5.61959	0.0590231	1	all	NA	NA	NA	NA	CUL3	90980	NA	NA
chr2_225251053_225525560	rs16825685	2	225434256	C	G	1.05285	0.0092	2.017e-08	-5.59791	0.0648632	1	all	NA	NA	NA	NA	CUL3	15824	CUL3;	NA
chr2_225251053_225525560	rs10498163	2	225434445	A	G	1.05285	0.0092	1.908e-08	-5.59791	0.341461	1	all	NA	NA	NA	NA	CUL3	15635	CUL3;	NA
chr2_225251053_225525560	rs72974263	2	225447371	C	T	1.05306	0.0092	1.814e-08	-5.61959	0.351296	1	all	NA	NA	NA	NA	CUL3	2709	NA	NA
chr2_225251053_225525560	rs72974238	2	225432470	C	A	1.05422	0.0092	8.741e-09	-5.73926	0.0566433	1	nexc	NA	NA	NA	NA	CUL3	17610	NA	NA
chr2_225251053_225525560	rs72974269	2	225454907	C	T	1.05422	0.0092	9.245e-09	-5.73926	0.056611	1	nexc	NA	NA	NA	NA	CUL3	4793	NA	NA
chr2_225251053_225525560	rs34345163	2	225459080	A	G	1.05401	0.0092	1.092e-08	-5.7176	0.0504224	1	nexc	NA	NA	NA	NA	CUL3	8966	NA	NA
chr2_225251053_225525560	rs72974238	2	225432470	C	A	1.05422	0.0092	8.741e-09	-5.73926	0.0684723	1	ninh	NA	NA	NA	NA	CUL3	17610	NA	NA
chr2_225251053_225525560	rs34345163	2	225459080	A	G	1.05401	0.0092	1.092e-08	-5.7176	0.0609845	1	ninh	NA	NA	NA	NA	CUL3	8966	NA	NA
chr2_225251053_225525560	rs72974238	2	225432470	C	A	1.05422	0.0092	8.741e-09	-5.73926	0.0756727	1	neuron	NA	NA	NA	NA	CUL3	17610	NA	NA
chr2_225251053_225525560	rs3768886	2	225450161	G	C	1.05359	0.0092	1.345e-08	-5.67428	0.0536596	1	neuron	NA	NA	NA	NA	CUL3	47	CUL3;	NA
chr2_225251053_225525560	rs4674916	2	225365635	C	A	1.05327	0.0092	1.466e-08	-5.64126	0.0718735	1	glia	NA	NA	NA	NA	CUL3	84445	NA	NA
chr2_225251053_225525560	rs10498163	2	225434445	A	G	1.05285	0.0092	1.908e-08	-5.59791	0.111074	1	glia	NA	NA	NA	NA	CUL3	15635	CUL3;	NA
chr2_225251053_225525560	rs80236857	2	225442132	A	G	1.05327	0.0092	1.565e-08	-5.64126	0.102593	1	glia	NA	NA	NA	NA	CUL3	7948	NA	NA
chr2_225251053_225525560	rs3768886	2	225450161	G	C	1.05359	0.0092	1.345e-08	-5.67428	0.229705	1	glia	NA	NA	NA	NA	CUL3	47	CUL3;	NA
chr2_225251053_225525560	rs111915841	2	225467840	G	C	1.05285	0.0092	2.057e-08	-5.59791	0.0907884	1	glia	NA	NA	NA	NA	CUL3	17726	NA	NA
chr2_225251053_225525560	rs72972378	2	225372562	A	G	1.05338	0.0092	1.373e-08	-5.65261	0.0519069	1	L23	225373492	0.994629	0.994141	0.0004883	CUL3	77518	NA	NA
chr2_225251053_225525560	rs72974260	2	225446944	A	G	1.05338	0.0092	1.495e-08	-5.65261	0.0504771	1	L23	225447923	0.82959	0.834961	-0.0053711	CUL3	3136	NA	NA
chr2_225251053_225525560	rs3768886	2	225450161	G	C	1.05359	0.0092	1.345e-08	-5.67428	0.174959	1	L4	225451146	0.00766754	0.00993347	-0.00226593	CUL3	47	CUL3;	NA
chr2_225251053_225525560	rs72974269	2	225454907	C	T	1.05422	0.0092	9.245e-09	-5.73926	0.0928824	1	L4	225454641	0.458984	0.439941	0.019043	CUL3	4793	NA	NA
chr2_225251053_225525560	rs34345163	2	225459080	A	G	1.05401	0.0092	1.092e-08	-5.7176	0.0503246	1	L4	225459763	0.739258	0.724121	0.0151367	CUL3	8966	NA	NA
chr2_225251053_225525560	rs72974238	2	225432470	C	A	1.05422	0.0092	8.741e-09	-5.73926	0.0744654	1	L5	225431942	0.932129	0.931152	0.00097656	CUL3	17610	NA	NA
chr2_225251053_225525560	rs72974269	2	225454907	C	T	1.05422	0.0092	9.245e-09	-5.73926	0.0766611	1	L5	225454766	0.97168	0.972656	-0.00097655	CUL3	4793	NA	NA
chr2_225251053_225525560	rs34345163	2	225459080	A	G	1.05401	0.0092	1.092e-08	-5.7176	0.0635346	1	L5	225459673	0.877441	0.874512	0.0029297	CUL3	8966	NA	NA
chr2_225251053_225525560	rs34345163	2	225459080	A	G	1.05401	0.0092	1.092e-08	-5.7176	0.0554329	1	L6	225459673	0.936523	0.9375	-0.00097656	CUL3	8966	NA	NA
chr2_225251053_225525560	rs4674916	2	225365635	C	A	1.05327	0.0092	1.466e-08	-5.64126	0.0840689	1	Pvalb	225364966	0.148315	0.109131	0.0391846	CUL3	84445	NA	NA
chr2_225251053_225525560	rs6748341	2	225377574	C	G	1.05222	0.0092	3.42e-08	-5.53285	0.0620162	1	Pvalb	225378501	0.0258636	0.032898	-0.0070343	CUL3	72506	NA	NA
chr2_225251053_225525560	rs16825685	2	225434256	C	G	1.05285	0.0092	2.017e-08	-5.59791	0.071507	1	Pvalb	225435124	0.117188	0.146606	-0.0294189	CUL3	15824	CUL3;	NA
chr2_225251053_225525560	rs72974263	2	225447371	C	T	1.05306	0.0092	1.814e-08	-5.61959	0.0732792	1	Pvalb	225448239	0.0631103	0.230713	-0.167603	CUL3	2709	NA	NA
chr2_225251053_225525560	rs3768886	2	225450161	G	C	1.05359	0.0092	1.345e-08	-5.67428	0.0699724	1	Pvalb	225451146	0.000698566	0.000738144	-3.95775e-05	CUL3	47	CUL3;	NA
chr2_225251053_225525560	rs72974238	2	225432470	C	A	1.05422	0.0092	8.741e-09	-5.73926	0.0605553	1	Ndnf	225433454	0.963863	0.962351	0.0015117	CUL3	17610	NA	NA
chr2_225251053_225525560	rs34345163	2	225459080	A	G	1.05401	0.0092	1.092e-08	-5.7176	0.0539119	1	Ndnf	225459093	0.990063	0.98926	0.00080294	CUL3	8966	NA	NA
chr2_225251053_225525560	rs72974238	2	225432470	C	A	1.05422	0.0092	8.741e-09	-5.73926	0.0647986	1	Sst	225431732	0.734375	0.739746	-0.0053711	CUL3	17610	NA	NA
chr2_225251053_225525560	rs72974269	2	225454907	C	T	1.05422	0.0092	9.245e-09	-5.73926	0.0639755	1	Sst	225455130	0.989746	0.989258	0.0004883	CUL3	4793	NA	NA
chr2_225251053_225525560	rs72974269	2	225454907	C	T	1.05422	0.0092	9.245e-09	-5.73926	0.0638494	1	Vip	225454897	0.994141	0.992676	0.0014648	CUL3	4793	NA	NA
chr2_225251053_225525560	rs34345163	2	225459080	A	G	1.05401	0.0092	1.092e-08	-5.7176	0.0567887	1	Vip	225459331	0.995605	0.996094	-0.00048828	CUL3	8966	NA	NA
chr2_225251053_225525560	rs72974238	2	225432470	C	A	1.05422	0.0092	8.741e-09	-5.73926	0.0739329	1	OPC	225431732	0.930664	0.929688	0.00097656	CUL3	17610	NA	NA
chr2_225251053_225525560	rs3768886	2	225450161	G	C	1.05359	0.0092	1.345e-08	-5.67428	0.0531463	1	OPC	225450264	0.00362205	0.00365067	-2.86103e-05	CUL3	47	CUL3;	NA
chr2_225251053_225525560	rs72974238	2	225432470	C	A	1.05422	0.0092	8.741e-09	-5.73926	0.0653435	1	ODC	225432349	0.985352	0.987793	-0.00244141	CUL3	17610	NA	NA
chr2_225251053_225525560	rs34345163	2	225459080	A	G	1.05401	0.0092	1.092e-08	-5.7176	0.0578932	1	ODC	225458712	0.899902	0.90625	-0.00634766	CUL3	8966	NA	NA
chr2_225251053_225525560	rs72974238	2	225432470	C	A	1.05422	0.0092	8.741e-09	-5.73926	0.0729178	1	Astro	225431903	0.991699	0.992188	-0.0004883	CUL3	17610	NA	NA
chr2_225251053_225525560	rs3768886	2	225450161	G	C	1.05359	0.0092	1.345e-08	-5.67428	0.0517	1	Astro	225451146	0.10968	0.121582	-0.0119019	CUL3	47	CUL3;	NA
chr2_225251053_225525560	rs34345163	2	225459080	A	G	1.05401	0.0092	1.092e-08	-5.7176	0.0649229	1	Astro	225459123	0.990234	0.989746	0.0004883	CUL3	8966	NA	NA
chr2_225251053_225525560	rs6748341	2	225377574	C	G	1.05222	0.0092	3.42e-08	-5.53285	0.0755442	1	MG	225378501	0.0560303	0.0604248	-0.00439453	CUL3	72506	NA	NA
chr2_225251053_225525560	rs72972401	2	225404668	T	C	1.05274	0.0092	2.002e-08	-5.58655	0.0598845	1	MG	225405437	0.256348	0.249756	0.0065918	CUL3	45412	NA	NA
chr2_225251053_225525560	rs11687736	2	225405122	A	T	1.05285	0.0092	1.866e-08	-5.59791	0.0721189	1	MG	225405095	0.0454407	0.0747681	-0.0293274	CUL3	44958	NA	NA
chr2_225251053_225525560	rs72974238	2	225432470	C	A	1.05422	0.0092	8.741e-09	-5.73926	0.0836525	1	MG	225431732	0.455566	0.448486	0.00708007	CUL3	17610	NA	NA
chr2_225251053_225525560	rs3768886	2	225450161	G	C	1.05359	0.0092	1.345e-08	-5.67428	0.182888	1	MG	225451146	0.00424957	0.00484848	-0.000598907	CUL3	47	CUL3;	NA
chr2_225251053_225525560	rs72974269	2	225454907	C	T	1.05422	0.0092	9.245e-09	-5.73926	0.0741074	1	MG	225455769	0.527344	0.522949	0.00439455	CUL3	4793	NA	NA
chr2_225251053_225525560	rs3845840	2	225359100	G	A	1.05306	0.0092	1.665e-08	-5.61959	0.0506795	1	Endo	225358100	0.98291	0.983757	-0.00084704	CUL3	90980	NA	NA
chr2_225251053_225525560	rs4674916	2	225365635	C	A	1.05327	0.0092	1.466e-08	-5.64126	0.0527871	1	Endo	225366464	0.961914	0.957857	0.00405746	CUL3	84445	NA	NA
chr2_225251053_225525560	rs72972378	2	225372562	A	G	1.05338	0.0092	1.373e-08	-5.65261	0.0511727	1	Endo	225372108	0.90918	0.914473	-0.0052934	CUL3	77518	NA	NA
chr2_225251053_225525560	rs72974238	2	225432470	C	A	1.05422	0.0092	8.741e-09	-5.73926	0.0777595	1	Endo	225431942	0.871582	0.867588	0.00399433	CUL3	17610	NA	NA
chr2_225251053_225525560	rs72974260	2	225446944	A	G	1.05338	0.0092	1.495e-08	-5.65261	0.0584616	1	Endo	225447940	0.96875	0.96742	0.0013299	CUL3	3136	NA	NA
chr2_225251053_225525560	rs72974267	2	225454209	T	C	1.05317	0.0092	1.709e-08	-5.63094	0.0511027	1	Endo	225453866	0.963867	0.966514	-0.0026467	CUL3	4095	NA	NA
chr2_225251053_225525560	rs72974269	2	225454907	C	T	1.05422	0.0092	9.245e-09	-5.73926	0.0517	1	Endo	225455100	0.993164	0.993546	-0.00038154	CUL3	4793	NA	NA
chr2_225251053_225525560	rs111915841	2	225467840	G	C	1.05285	0.0092	2.057e-08	-5.59791	0.0556167	1	Endo	225467729	0.994141	0.994735	-0.0005947	CUL3	17726	NA	NA
chr2_233500961_233909627	rs4144795	2	233562731	C	G	1.07929	0.0092	1.473e-16	-8.29385	0.0566517	1	NO	NA	NA	NA	NA	GIGYF2	723	GIGYF2;	NA
chr2_233500961_233909627	rs17164	2	233593499	C	T	1.07756	0.009	1.287e-16	-8.29991	0.0729167	1	NO	NA	NA	NA	NA	GIGYF2	31491	NA	NA
chr2_233500961_233909627	rs6716488	2	233595163	C	A	1.07745	0.009	1.329e-16	-8.28857	0.0651239	1	NO	NA	NA	NA	NA	GIGYF2	33155	NA	NA
chr2_233500961_233909627	rs12105766	2	233617647	T	C	1.07541	0.0089	2.393e-16	-8.16876	0.0575419	1	NO	NA	NA	NA	NA	GIGYF2	55633	NA	NA
chr2_233500961_233909627	rs2293780	2	233635213	T	C	1.07595	0.0088	1.376e-16	-8.31864	0.14759	1	NO	NA	NA	NA	NA	GIGYF2	73199	KCNJ13;	NA
chr2_233500961_233909627	rs778371	2	233743109	G	A	1.08394	0.0095	1.495e-17	8.48451	0.225259	1	NO	NA	NA	NA	NA	SNORC	8136	NA	NA
chr2_233500961_233909627	rs11535	2	233743532	C	G	1.08047	0.0093	6.372e-17	8.32253	0.0589681	1	NO	NA	NA	NA	NA	NGEF	134434	NA	NA
chr2_233500961_233909627	rs778341	2	233728801	A	C	1.08199	0.0095	8.073e-17	8.29528	0.879473	1	all	NA	NA	NA	NA	GIGYF2	166761	NA	NA
chr2_233500961_233909627	rs1104764	2	233561743	C	G	1.07702	0.0091	4.437e-16	-8.15362	0.0665687	1	nexc	NA	NA	NA	NA	GIGYF2	265	GIGYF2;	NA
chr2_233500961_233909627	rs4144797	2	233562197	T	C	1.07896	0.0092	1.979e-16	-8.26061	0.426818	1	nexc	NA	NA	NA	NA	GIGYF2	189	GIGYF2;	NA
chr2_233500961_233909627	rs4144795	2	233562731	C	G	1.07929	0.0092	1.473e-16	-8.29385	0.131091	1	nexc	NA	NA	NA	NA	GIGYF2	723	GIGYF2;	NA
chr2_233500961_233909627	rs12999865	2	233627250	T	C	1.07562	0.0089	1.927e-16	-8.1907	0.0941248	1	nexc	NA	NA	NA	NA	GIGYF2	65236	NA	NA
chr2_233500961_233909627	rs1973675	2	233636450	A	G	1.07562	0.0088	1.656e-16	-8.28378	0.0538788	1	nexc	NA	NA	NA	NA	GIGYF2	74436	KCNJ13;	NA
chr2_233500961_233909627	rs2293780	2	233635213	T	C	1.07595	0.0088	1.376e-16	-8.31864	0.0582385	1	ninh	NA	NA	NA	NA	GIGYF2	73199	KCNJ13;	NA
chr2_233500961_233909627	rs1973675	2	233636450	A	G	1.07562	0.0088	1.656e-16	-8.28378	0.0508112	1	ninh	NA	NA	NA	NA	GIGYF2	74436	KCNJ13;	NA
chr2_233500961_233909627	rs778341	2	233728801	A	C	1.08199	0.0095	8.073e-17	8.29528	0.217204	1	ninh	NA	NA	NA	NA	GIGYF2	166761	NA	NA
chr2_233500961_233909627	rs778371	2	233743109	G	A	1.08394	0.0095	1.495e-17	8.48451	0.0563652	1	ninh	NA	NA	NA	NA	SNORC	8136	NA	NA
chr2_233500961_233909627	rs4144797	2	233562197	T	C	1.07896	0.0092	1.979e-16	-8.26061	0.187912	1	neuron	NA	NA	NA	NA	GIGYF2	189	GIGYF2;	NA
chr2_233500961_233909627	rs4144795	2	233562731	C	G	1.07929	0.0092	1.473e-16	-8.29385	0.0953738	1	neuron	NA	NA	NA	NA	GIGYF2	723	GIGYF2;	NA
chr2_233500961_233909627	rs12999865	2	233627250	T	C	1.07562	0.0089	1.927e-16	-8.1907	0.0606139	1	neuron	NA	NA	NA	NA	GIGYF2	65236	NA	NA
chr2_233500961_233909627	rs778341	2	233728801	A	C	1.08199	0.0095	8.073e-17	8.29528	0.244056	1	neuron	NA	NA	NA	NA	GIGYF2	166761	NA	NA
chr2_233500961_233909627	rs2293780	2	233635213	T	C	1.07595	0.0088	1.376e-16	-8.31864	0.0743625	1	glia	NA	NA	NA	NA	GIGYF2	73199	KCNJ13;	NA
chr2_233500961_233909627	rs1973675	2	233636450	A	G	1.07562	0.0088	1.656e-16	-8.28378	0.0721311	1	glia	NA	NA	NA	NA	GIGYF2	74436	KCNJ13;	NA
chr2_233500961_233909627	rs778371	2	233743109	G	A	1.08394	0.0095	1.495e-17	8.48451	0.129308	1	glia	NA	NA	NA	NA	SNORC	8136	NA	NA
chr2_233500961_233909627	rs4144797	2	233562197	T	C	1.07896	0.0092	1.979e-16	-8.26061	0.208368	1	L23	233562997	0.000932694	0.000992775	-6.00815e-05	GIGYF2	189	GIGYF2;	NA
chr2_233500961_233909627	rs1973675	2	233636450	A	G	1.07562	0.0088	1.656e-16	-8.28378	0.522787	1	L23	233636228	0.0889893	0.0861816	0.00280762	GIGYF2	74436	KCNJ13;	NA
chr2_233500961_233909627	rs1104764	2	233561743	C	G	1.07702	0.0091	4.437e-16	-8.15362	0.0600863	1	L4	233561096	0.237793	0.36499	-0.127197	GIGYF2	265	GIGYF2;	NA
chr2_233500961_233909627	rs4144797	2	233562197	T	C	1.07896	0.0092	1.979e-16	-8.26061	0.0590454	1	L4	233561329	0.0112915	0.0110321	0.0002594	GIGYF2	189	GIGYF2;	NA
chr2_233500961_233909627	rs4144795	2	233562731	C	G	1.07929	0.0092	1.473e-16	-8.29385	0.0521116	1	L4	233563323	0.214233	0.150024	0.064209	GIGYF2	723	GIGYF2;	NA
chr2_233500961_233909627	rs6704763	2	233592487	G	A	1.07519	0.0089	4.44e-16	-8.14577	0.0611898	1	L4	233592621	0.341064	0.403564	-0.0625	GIGYF2	30479	NA	NA
chr2_233500961_233909627	rs12999865	2	233627250	T	C	1.07562	0.0089	1.927e-16	-8.1907	0.15873	1	L4	233626255	0.0383301	0.0365601	0.00177002	GIGYF2	65236	NA	NA
chr2_233500961_233909627	rs778341	2	233728801	A	C	1.08199	0.0095	8.073e-17	8.29528	0.086355	1	L4	233728808	0.973633	0.204468	0.769165	GIGYF2	166761	NA	ATG16L1;
chr2_233500961_233909627	rs778371	2	233743109	G	A	1.08394	0.0095	1.495e-17	8.48451	0.0569189	1	L4	233742338	0.526367	0.545898	-0.0195312	SNORC	8136	NA	NA
chr2_233500961_233909627	rs1104764	2	233561743	C	G	1.07702	0.0091	4.437e-16	-8.15362	0.154502	1	L5	233561170	0.192505	0.262207	-0.0697022	GIGYF2	265	GIGYF2;	NA
chr2_233500961_233909627	rs4144797	2	233562197	T	C	1.07896	0.0092	1.979e-16	-8.26061	0.222148	1	L5	233561361	0.0525208	0.0545959	-0.0020752	GIGYF2	189	GIGYF2;	NA
chr2_233500961_233909627	rs4144795	2	233562731	C	G	1.07929	0.0092	1.473e-16	-8.29385	0.129863	1	L5	233563473	0.248535	0.265625	-0.0170898	GIGYF2	723	GIGYF2;	NA
chr2_233500961_233909627	rs6716488	2	233595163	C	A	1.07745	0.009	1.329e-16	-8.28857	0.151725	1	L5	233594565	0.238159	0.241699	-0.00354004	GIGYF2	33155	NA	NA
chr2_233500961_233909627	rs778341	2	233728801	A	C	1.08199	0.0095	8.073e-17	8.29528	0.0637316	1	L5	233728808	0.963867	0.49585	0.468018	GIGYF2	166761	NA	NA
chr2_233500961_233909627	rs62193269	2	233560303	A	T	1.07756	0.0092	3.468e-16	-8.11948	0.0750595	1	L6	233561170	0.290771	0.284668	0.00610351	GIGYF2	1705	NA	NA
chr2_233500961_233909627	rs1104764	2	233561743	C	G	1.07702	0.0091	4.437e-16	-8.15362	0.161542	1	L6	233561329	0.258789	0.317383	-0.0585937	GIGYF2	265	GIGYF2;	NA
chr2_233500961_233909627	rs4144797	2	233562197	T	C	1.07896	0.0092	1.979e-16	-8.26061	0.152913	1	L6	233561361	0.221558	0.237793	-0.0162353	GIGYF2	189	GIGYF2;	NA
chr2_233500961_233909627	rs4144795	2	233562731	C	G	1.07929	0.0092	1.473e-16	-8.29385	0.126145	1	L6	233563440	0.337891	0.257812	0.0800781	GIGYF2	723	GIGYF2;	NA
chr2_233500961_233909627	rs6704763	2	233592487	G	A	1.07519	0.0089	4.44e-16	-8.14577	0.0624195	1	L6	233592621	0.547363	0.569336	-0.0219726	GIGYF2	30479	NA	NA
chr2_233500961_233909627	rs4144797	2	233562197	T	C	1.07896	0.0092	1.979e-16	-8.26061	0.0741677	1	Pvalb	233561329	0.0121002	0.011734	0.000366211	GIGYF2	189	GIGYF2;	NA
chr2_233500961_233909627	rs2293780	2	233635213	T	C	1.07595	0.0088	1.376e-16	-8.31864	0.067634	1	Pvalb	233635973	0.994141	0.994629	-0.0004883	GIGYF2	73199	KCNJ13;	NA
chr2_233500961_233909627	rs778341	2	233728801	A	C	1.08199	0.0095	8.073e-17	8.29528	0.0926655	1	Pvalb	233728808	0.958008	0.562012	0.395996	GIGYF2	166761	NA	NA
chr2_233500961_233909627	rs778371	2	233743109	G	A	1.08394	0.0095	1.495e-17	8.48451	0.0901119	1	Pvalb	233742674	0.599609	0.596191	0.003418	SNORC	8136	NA	NA
chr2_233500961_233909627	rs1104764	2	233561743	C	G	1.07702	0.0091	4.437e-16	-8.15362	0.0726885	2	Ndnf	233561361	0.534609	0.603341	-0.0687313	GIGYF2	265	GIGYF2;	NA
chr2_233500961_233909627	rs12999865	2	233627250	T	C	1.07562	0.0089	1.927e-16	-8.1907	0.306339	2	Ndnf	233626255	0.105476	0.100837	0.00463863	GIGYF2	65236	NA	NA
chr2_233500961_233909627	rs1973675	2	233636450	A	G	1.07562	0.0088	1.656e-16	-8.28378	0.0543532	2	Ndnf	233636980	0.910551	0.908859	0.00169195	GIGYF2	74436	KCNJ13;	NA
chr2_233500961_233909627	rs747462	2	233790171	C	A	1.0647	0.0086	3.99e-13	7.2901	0.067329	1	Ndnf	233790240	0.184842	0.232617	-0.0477749	NGEF	87795	NA	NA
chr2_233500961_233909627	rs2004202	2	233790289	G	C	1.06365	0.0086	8.969e-13	7.17502	0.0873064	1	Ndnf	233790240	0.0971402	0.232617	-0.135476	NGEF	87677	NA	NA
chr2_233500961_233909627	rs11675082	2	233790482	G	C	1.06385	0.0086	8.338e-13	7.19729	0.383447	1	Ndnf	233790461	0.366324	0.133547	0.232777	NGEF	87484	NA	NA
chr2_233500961_233909627	rs1878289	2	233791608	G	C	1.06332	0.0086	1.224e-12	7.13916	0.106027	1	Ndnf	233791593	0.618026	0.381118	0.236908	NGEF	86358	NA	NA
chr2_233500961_233909627	rs2592127	2	233791648	T	G	1.06322	0.0086	1.362e-12	7.12803	0.053526	1	Ndnf	233791416	0.113379	0.210731	-0.0973518	NGEF	86318	NA	NA
chr2_233500961_233909627	rs73102769	2	233793211	C	T	1.06482	0.0087	4.223e-13	7.21855	0.0505081	1	Ndnf	233793481	0.573366	0.448763	0.124604	NGEF	84755	NGEF;	NA
chr2_233500961_233909627	rs4144797	2	233562197	T	C	1.07896	0.0092	1.979e-16	-8.26061	0.0873808	1	Sst	233562997	0.00837707	0.0154266	-0.00704956	GIGYF2	189	GIGYF2;	NA
chr2_233500961_233909627	rs4144795	2	233562731	C	G	1.07929	0.0092	1.473e-16	-8.29385	0.0640492	1	Sst	233563323	0.189209	0.157104	0.0321045	GIGYF2	723	GIGYF2;	NA
chr2_233500961_233909627	rs6704763	2	233592487	G	A	1.07519	0.0089	4.44e-16	-8.14577	0.0586028	1	Sst	233592621	0.180054	0.20166	-0.0216064	GIGYF2	30479	NA	NA
chr2_233500961_233909627	rs778341	2	233728801	A	C	1.08199	0.0095	8.073e-17	8.29528	0.667882	1	Sst	233728808	0.703613	0.15625	0.547363	GIGYF2	166761	NA	NA
chr2_233500961_233909627	rs17164	2	233593499	C	T	1.07756	0.009	1.287e-16	-8.29991	0.0514644	1	Vip	233592621	0.972168	0.972656	-0.00048828	GIGYF2	31491	NA	NA
chr2_233500961_233909627	rs2293780	2	233635213	T	C	1.07595	0.0088	1.376e-16	-8.31864	0.119587	1	Vip	233635948	0.98877	0.988281	0.00048828	GIGYF2	73199	KCNJ13;	NA
chr2_233500961_233909627	rs1973675	2	233636450	A	G	1.07562	0.0088	1.656e-16	-8.28378	0.0877106	1	Vip	233636214	0.974121	0.974609	-0.0004883	GIGYF2	74436	KCNJ13;	NA
chr2_233500961_233909627	rs778371	2	233743109	G	A	1.08394	0.0095	1.495e-17	8.48451	0.146301	1	Vip	233743702	0.994141	0.994629	-0.0004883	SNORC	8136	NA	ATG16L1;
chr2_233500961_233909627	rs2293780	2	233635213	T	C	1.07595	0.0088	1.376e-16	-8.31864	0.0868955	1	OPC	233634898	0.950684	0.95166	-0.00097656	GIGYF2	73199	KCNJ13;	NA
chr2_233500961_233909627	rs778371	2	233743109	G	A	1.08394	0.0095	1.495e-17	8.48451	0.131701	1	OPC	233743702	0.629883	0.618652	0.0112305	SNORC	8136	NA	NA
chr2_233500961_233909627	rs2293780	2	233635213	T	C	1.07595	0.0088	1.376e-16	-8.31864	0.0845317	1	ODC	233635912	0.956055	0.956055	0	GIGYF2	73199	KCNJ13;	NA
chr2_233500961_233909627	rs1973675	2	233636450	A	G	1.07562	0.0088	1.656e-16	-8.28378	0.0790065	1	ODC	233636411	0.915527	0.919434	-0.00390626	GIGYF2	74436	KCNJ13;	NA
chr2_233500961_233909627	rs778371	2	233743109	G	A	1.08394	0.0095	1.495e-17	8.48451	0.117993	1	ODC	233743578	0.873535	0.880371	-0.00683594	SNORC	8136	NA	NA
chr2_233500961_233909627	rs4144795	2	233562731	C	G	1.07929	0.0092	1.473e-16	-8.29385	0.0647831	1	Astro	233562997	0.0182343	0.033905	-0.0156708	GIGYF2	723	GIGYF2;	NA
chr2_233500961_233909627	rs2293780	2	233635213	T	C	1.07595	0.0088	1.376e-16	-8.31864	0.0556315	1	Astro	233634270	0.979004	0.979492	-0.0004883	GIGYF2	73199	KCNJ13;	NA
chr2_233500961_233909627	rs778371	2	233743109	G	A	1.08394	0.0095	1.495e-17	8.48451	0.166922	1	Astro	233743632	0.312256	0.323486	-0.0112305	SNORC	8136	NA	ATG16L1;
chr2_233500961_233909627	rs62193269	2	233560303	A	T	1.07756	0.0092	3.468e-16	-8.11948	0.237314	1	MG	233560332	0.987793	0.0787964	0.908997	GIGYF2	1705	NA	NA
chr2_233500961_233909627	rs6704763	2	233592487	G	A	1.07519	0.0089	4.44e-16	-8.14577	0.0504666	1	MG	233592220	0.420654	0.712402	-0.291748	GIGYF2	30479	NA	NA
chr2_233500961_233909627	rs778341	2	233728801	A	C	1.08199	0.0095	8.073e-17	8.29528	0.181988	1	MG	233728808	0.785156	0.119324	0.665833	GIGYF2	166761	NA	NA
chr2_233500961_233909627	rs778371	2	233743109	G	A	1.08394	0.0095	1.495e-17	8.48451	0.070873	1	MG	233743126	0.161377	0.21814	-0.0567627	SNORC	8136	NA	NA
chr2_233500961_233909627	rs938575	2	233768788	A	G	1.08177	0.0095	1.714e-16	8.27364	0.112126	1	MG	233768625	0.295166	0.966797	-0.671631	NGEF	109178	NA	NA
chr2_233500961_233909627	rs2293780	2	233635213	T	C	1.07595	0.0088	1.376e-16	-8.31864	0.0866768	1	Endo	233634270	0.930664	0.932216	-0.00155224	GIGYF2	73199	KCNJ13;	NA
chr2_233500961_233909627	rs1973675	2	233636450	A	G	1.07562	0.0088	1.656e-16	-8.28378	0.0637671	1	Endo	233637317	0.96875	0.969167	-0.0004173	GIGYF2	74436	KCNJ13;	NA
chr2_233500961_233909627	rs778371	2	233743109	G	A	1.08394	0.0095	1.495e-17	8.48451	0.121725	1	Endo	233742338	0.56609	0.602539	-0.0364494	SNORC	8136	NA	NA
chr3_2377838_2632549	rs17194490	3	2547786	T	G	1.08134	0.0116	1.795e-11	6.74133	0.272225	1	NO	NA	NA	NA	NA	CNTN4	407237	NA	NA
chr3_2377838_2632549	rs67888396	3	2549510	G	T	1.08004	0.0116	3.556e-11	6.63792	0.140799	1	NO	NA	NA	NA	NA	CNTN4	408961	NA	NA
chr3_2377838_2632549	rs67733815	3	2549591	C	T	1.07994	0.0116	3.911e-11	6.62954	0.133539	1	NO	NA	NA	NA	NA	CNTN4	409042	NA	NA
chr3_2377838_2632549	rs17786957	3	2550093	C	G	1.07972	0.0116	4.311e-11	6.61185	0.119391	1	NO	NA	NA	NA	NA	CNTN4	409544	NA	NA
chr3_2377838_2632549	rs7626087	3	2559451	G	A	1.07143	0.0107	1.083e-10	6.44827	0.0606642	1	NO	NA	NA	NA	NA	CNTN4	418902	NA	NA
chr3_2377838_2632549	rs66479442	3	2560573	C	G	1.07208	0.0108	1.102e-10	6.44413	0.0570619	1	NO	NA	NA	NA	NA	CNTN4	420024	NA	NA
chr3_2377838_2632549	rs66679009	3	2561171	G	T	1.07111	0.0107	1.299e-10	6.42023	0.0524845	1	NO	NA	NA	NA	NA	CNTN4	420622	NA	NA
chr3_2377838_2632549	rs36067464	3	2561691	T	C	1.07208	0.0108	1.125e-10	6.44413	0.0571533	1	NO	NA	NA	NA	NA	CNTN4	421142	NA	NA
chr3_2377838_2632549	rs17194490	3	2547786	T	G	1.08134	0.0116	1.795e-11	6.74133	0.996658	1	all	NA	NA	NA	NA	CNTN4	407237	NA	NA
chr3_2377838_2632549	rs17194490	3	2547786	T	G	1.08134	0.0116	1.795e-11	6.74133	0.846389	1	nexc	NA	NA	NA	NA	CNTN4	407237	NA	NA
chr3_2377838_2632549	rs7626087	3	2559451	G	A	1.07143	0.0107	1.083e-10	6.44827	0.301266	1	nexc	NA	NA	NA	NA	CNTN4	418902	NA	NA
chr3_2377838_2632549	rs17194490	3	2547786	T	G	1.08134	0.0116	1.795e-11	6.74133	0.991427	1	ninh	NA	NA	NA	NA	CNTN4	407237	NA	NA
chr3_2377838_2632549	rs17194490	3	2547786	T	G	1.08134	0.0116	1.795e-11	6.74133	0.971111	1	neuron	NA	NA	NA	NA	CNTN4	407237	NA	NA
chr3_2377838_2632549	rs7626087	3	2559451	G	A	1.07143	0.0107	1.083e-10	6.44827	0.1384	1	neuron	NA	NA	NA	NA	CNTN4	418902	NA	NA
chr3_2377838_2632549	rs17194490	3	2547786	T	G	1.08134	0.0116	1.795e-11	6.74133	0.999133	1	glia	NA	NA	NA	NA	CNTN4	407237	NA	NA
chr3_2377838_2632549	rs17194490	3	2547786	T	G	1.08134	0.0116	1.795e-11	6.74133	0.63816	1	L23	2547971	0.0987549	0.589355	-0.490601	CNTN4	407237	NA	NA
chr3_2377838_2632549	rs7626087	3	2559451	G	A	1.07143	0.0107	1.083e-10	6.44827	0.470778	1	L23	2559410	0.0661011	0.60498	-0.538879	CNTN4	418902	NA	NA
chr3_2377838_2632549	rs17194490	3	2547786	T	G	1.08134	0.0116	1.795e-11	6.74133	0.450601	1	L4	2546949	0.0658569	0.21582	-0.149963	CNTN4	407237	NA	NA
chr3_2377838_2632549	rs67888396	3	2549510	G	T	1.08004	0.0116	3.556e-11	6.63792	0.0854152	1	L4	2549166	0.528809	0.475586	0.0532227	CNTN4	408961	NA	NA
chr3_2377838_2632549	rs67733815	3	2549591	C	T	1.07994	0.0116	3.911e-11	6.62954	0.129573	1	L4	2549127	0.262207	0.328613	-0.0664062	CNTN4	409042	NA	NA
chr3_2377838_2632549	rs17786957	3	2550093	C	G	1.07972	0.0116	4.311e-11	6.61185	0.104538	1	L4	2549127	0.353027	0.328613	0.0244141	CNTN4	409544	NA	NA
chr3_2377838_2632549	rs34877519	3	2554612	T	G	1.07832	0.0117	1.21e-10	6.44467	0.0839448	1	L4	2554758	0.0450134	0.0527039	-0.00769043	CNTN4	414063	NA	NA
chr3_2377838_2632549	rs7626087	3	2559451	G	A	1.07143	0.0107	1.083e-10	6.44827	0.0864356	1	L4	2559383	0.115356	0.313721	-0.198364	CNTN4	418902	NA	NA
chr3_2377838_2632549	rs66479442	3	2560573	C	G	1.07208	0.0108	1.102e-10	6.44413	0.061347	1	L4	2559733	0.335693	0.285645	0.0500488	CNTN4	420024	NA	NA
chr3_2377838_2632549	rs17194490	3	2547786	T	G	1.08134	0.0116	1.795e-11	6.74133	0.290574	1	L5	2546949	0.465332	0.641113	-0.175781	CNTN4	407237	NA	NA
chr3_2377838_2632549	rs67888396	3	2549510	G	T	1.08004	0.0116	3.556e-11	6.63792	0.141764	1	L5	2548600	0.0849609	0.0782471	0.00671387	CNTN4	408961	NA	NA
chr3_2377838_2632549	rs67733815	3	2549591	C	T	1.07994	0.0116	3.911e-11	6.62954	0.12761	1	L5	2549311	0.686035	0.707031	-0.0209961	CNTN4	409042	NA	NA
chr3_2377838_2632549	rs17786957	3	2550093	C	G	1.07972	0.0116	4.311e-11	6.61185	0.112968	1	L5	2549166	0.694824	0.690918	0.00390623	CNTN4	409544	NA	NA
chr3_2377838_2632549	rs7626087	3	2559451	G	A	1.07143	0.0107	1.083e-10	6.44827	0.0698781	1	L5	2559410	0.516113	0.712402	-0.196289	CNTN4	418902	NA	NA
chr3_2377838_2632549	rs66479442	3	2560573	C	G	1.07208	0.0108	1.102e-10	6.44413	0.0576343	1	L5	2559733	0.673828	0.681641	-0.0078125	CNTN4	420024	NA	NA
chr3_2377838_2632549	rs66679009	3	2561171	G	T	1.07111	0.0107	1.299e-10	6.42023	0.0517718	1	L5	2561224	0.979492	0.978027	0.00146486	CNTN4	420622	NA	NA
chr3_2377838_2632549	rs36067464	3	2561691	T	C	1.07208	0.0108	1.125e-10	6.44413	0.056863	1	L5	2562115	0.819824	0.81543	0.0043945	CNTN4	421142	NA	NA
chr3_2377838_2632549	rs17194490	3	2547786	T	G	1.08134	0.0116	1.795e-11	6.74133	0.328797	1	L6	2548043	0.391357	0.654297	-0.262939	CNTN4	407237	NA	NA
chr3_2377838_2632549	rs67888396	3	2549510	G	T	1.08004	0.0116	3.556e-11	6.63792	0.125123	1	L6	2548600	0.806152	0.795898	0.0102539	CNTN4	408961	NA	NA
chr3_2377838_2632549	rs67733815	3	2549591	C	T	1.07994	0.0116	3.911e-11	6.62954	0.123905	1	L6	2548736	0.15686	0.152954	0.00390625	CNTN4	409042	NA	NA
chr3_2377838_2632549	rs17786957	3	2550093	C	G	1.07972	0.0116	4.311e-11	6.61185	0.105817	1	L6	2550336	0.871582	0.885254	-0.0136719	CNTN4	409544	NA	NA
chr3_2377838_2632549	rs7626087	3	2559451	G	A	1.07143	0.0107	1.083e-10	6.44827	0.0704098	1	L6	2559383	0.534668	0.706543	-0.171875	CNTN4	418902	NA	NA
chr3_2377838_2632549	rs66479442	3	2560573	C	G	1.07208	0.0108	1.102e-10	6.44413	0.0544697	1	L6	2559733	0.697266	0.705566	-0.0083008	CNTN4	420024	NA	NA
chr3_2377838_2632549	rs36067464	3	2561691	T	C	1.07208	0.0108	1.125e-10	6.44413	0.0546023	1	L6	2562674	0.990234	0.989746	0.0004883	CNTN4	421142	NA	NA
chr3_2377838_2632549	rs17194490	3	2547786	T	G	1.08134	0.0116	1.795e-11	6.74133	0.607122	1	Pvalb	2547519	0.113403	0.500977	-0.387573	CNTN4	407237	NA	NA
chr3_2377838_2632549	rs67888396	3	2549510	G	T	1.08004	0.0116	3.556e-11	6.63792	0.0719565	1	Pvalb	2549166	0.249634	0.240967	0.00866699	CNTN4	408961	NA	NA
chr3_2377838_2632549	rs67733815	3	2549591	C	T	1.07994	0.0116	3.911e-11	6.62954	0.0609291	1	Pvalb	2549291	0.618164	0.613281	0.00488281	CNTN4	409042	NA	NA
chr3_2377838_2632549	rs17786957	3	2550093	C	G	1.07972	0.0116	4.311e-11	6.61185	0.0531196	1	Pvalb	2550336	0.942383	0.961914	-0.0195313	CNTN4	409544	NA	NA
chr3_2377838_2632549	rs7626087	3	2559451	G	A	1.07143	0.0107	1.083e-10	6.44827	0.0653385	1	Pvalb	2559212	0.856934	0.973633	-0.116699	CNTN4	418902	NA	NA
chr3_2377838_2632549	rs17194490	3	2547786	T	G	1.08134	0.0116	1.795e-11	6.74133	0.283187	1	Ndnf	2547773	0.155714	0.57987	-0.424156	CNTN4	407237	NA	NA
chr3_2377838_2632549	rs67888396	3	2549510	G	T	1.08004	0.0116	3.556e-11	6.63792	0.143632	1	Ndnf	2548638	0.5847	0.591063	-0.0063639	CNTN4	408961	NA	NA
chr3_2377838_2632549	rs67733815	3	2549591	C	T	1.07994	0.0116	3.911e-11	6.62954	0.136242	1	Ndnf	2548638	0.58218	0.591063	-0.00888373	CNTN4	409042	NA	NA
chr3_2377838_2632549	rs17786957	3	2550093	C	G	1.07972	0.0116	4.311e-11	6.61185	0.12315	1	Ndnf	2550939	0.810431	0.808583	0.0018481	CNTN4	409544	NA	NA
chr3_2377838_2632549	rs7626087	3	2559451	G	A	1.07143	0.0107	1.083e-10	6.44827	0.0661895	1	Ndnf	2559383	0.965036	0.98033	-0.0152936	CNTN4	418902	NA	NA
chr3_2377838_2632549	rs66479442	3	2560573	C	G	1.07208	0.0108	1.102e-10	6.44413	0.0619103	1	Ndnf	2560572	0.990307	0.992029	-0.00172255	CNTN4	420024	NA	NA
chr3_2377838_2632549	rs66679009	3	2561171	G	T	1.07111	0.0107	1.299e-10	6.42023	0.0575153	1	Ndnf	2561224	0.974205	0.97519	-0.0009845	CNTN4	420622	NA	NA
chr3_2377838_2632549	rs17620999	3	2561556	G	A	1.07079	0.0107	1.674e-10	6.39221	0.0501296	1	Ndnf	2561553	0.989315	0.989596	-0.00028093	CNTN4	421007	NA	NA
chr3_2377838_2632549	rs17194490	3	2547786	T	G	1.08134	0.0116	1.795e-11	6.74133	0.917019	1	Sst	2547982	0.221802	0.468262	-0.24646	CNTN4	407237	NA	NA
chr3_2377838_2632549	rs17194490	3	2547786	T	G	1.08134	0.0116	1.795e-11	6.74133	0.720293	1	Vip	2547697	0.406982	0.795898	-0.388916	CNTN4	407237	NA	NA
chr3_2377838_2632549	rs7626087	3	2559451	G	A	1.07143	0.0107	1.083e-10	6.44827	0.799107	1	Vip	2559410	0.500488	0.987305	-0.486816	CNTN4	418902	NA	NA
chr3_2377838_2632549	rs17194490	3	2547786	T	G	1.08134	0.0116	1.795e-11	6.74133	0.326094	1	OPC	2547697	0.342285	0.713867	-0.371582	CNTN4	407237	NA	NA
chr3_2377838_2632549	rs67888396	3	2549510	G	T	1.08004	0.0116	3.556e-11	6.63792	0.160162	1	OPC	2548638	0.841309	0.845703	-0.0043945	CNTN4	408961	NA	NA
chr3_2377838_2632549	rs67733815	3	2549591	C	T	1.07994	0.0116	3.911e-11	6.62954	0.151898	1	OPC	2548844	0.958984	0.958008	0.0009766	CNTN4	409042	NA	NA
chr3_2377838_2632549	rs17786957	3	2550093	C	G	1.07972	0.0116	4.311e-11	6.61185	0.135795	1	OPC	2550932	0.859375	0.86084	-0.00146484	CNTN4	409544	NA	NA
chr3_2377838_2632549	rs34877519	3	2554612	T	G	1.07832	0.0117	1.21e-10	6.44467	0.0501188	1	OPC	2554758	0.544922	0.66748	-0.122559	CNTN4	414063	NA	NA
chr3_2377838_2632549	rs66679009	3	2561171	G	T	1.07111	0.0107	1.299e-10	6.42023	0.0641163	1	OPC	2561467	0.98291	0.983398	-0.00048828	CNTN4	420622	NA	NA
chr3_2377838_2632549	rs17620999	3	2561556	G	A	1.07079	0.0107	1.674e-10	6.39221	0.0538756	1	OPC	2561467	0.98291	0.983398	-0.00048828	CNTN4	421007	NA	NA
chr3_2377838_2632549	rs17194490	3	2547786	T	G	1.08134	0.0116	1.795e-11	6.74133	0.498381	1	ODC	2547791	0.250977	0.599609	-0.348633	CNTN4	407237	NA	NA
chr3_2377838_2632549	rs7626087	3	2559451	G	A	1.07143	0.0107	1.083e-10	6.44827	0.581217	1	ODC	2559383	0.169434	0.701172	-0.531738	CNTN4	418902	NA	NA
chr3_2377838_2632549	rs17194490	3	2547786	T	G	1.08134	0.0116	1.795e-11	6.74133	0.998439	1	Astro	2548016	0.16272	0.908691	-0.745972	CNTN4	407237	NA	NA
chr3_2377838_2632549	rs17194490	3	2547786	T	G	1.08134	0.0116	1.795e-11	6.74133	0.271149	1	MG	2547791	0.326904	0.797363	-0.470459	CNTN4	407237	NA	NA
chr3_2377838_2632549	rs67888396	3	2549510	G	T	1.08004	0.0116	3.556e-11	6.63792	0.140429	1	MG	2548933	0.306641	0.294922	0.0117187	CNTN4	408961	NA	NA
chr3_2377838_2632549	rs67733815	3	2549591	C	T	1.07994	0.0116	3.911e-11	6.62954	0.133203	1	MG	2548933	0.304443	0.294922	0.00952148	CNTN4	409042	NA	NA
chr3_2377838_2632549	rs17786957	3	2550093	C	G	1.07972	0.0116	4.311e-11	6.61185	0.119107	1	MG	2550336	0.692383	0.708008	-0.015625	CNTN4	409544	NA	NA
chr3_2377838_2632549	rs7626087	3	2559451	G	A	1.07143	0.0107	1.083e-10	6.44827	0.0645356	1	MG	2559383	0.944824	0.953125	-0.0083008	CNTN4	418902	NA	NA
chr3_2377838_2632549	rs66479442	3	2560573	C	G	1.07208	0.0108	1.102e-10	6.44413	0.0603768	1	MG	2560572	0.947754	0.972168	-0.0244141	CNTN4	420024	NA	NA
chr3_2377838_2632549	rs66679009	3	2561171	G	T	1.07111	0.0107	1.299e-10	6.42023	0.0560675	1	MG	2562115	0.668457	0.654297	0.0141601	CNTN4	420622	NA	NA
chr3_2377838_2632549	rs36067464	3	2561691	T	C	1.07208	0.0108	1.125e-10	6.44413	0.0604885	1	MG	2562115	0.669922	0.654297	0.015625	CNTN4	421142	NA	NA
chr3_2377838_2632549	rs17194490	3	2547786	T	G	1.08134	0.0116	1.795e-11	6.74133	0.728964	1	Endo	2547791	0.0352492	0.623535	-0.588286	CNTN4	407237	NA	NA
chr3_2377838_2632549	rs7626087	3	2559451	G	A	1.07143	0.0107	1.083e-10	6.44827	0.224449	1	Endo	2559383	0.179492	0.645508	-0.466016	CNTN4	418902	NA	NA
chr3_16666802_17938256	rs6804663	3	16875451	G	A	1.05929	0.0089	9.043e-11	6.47161	0.256485	1	NO	NA	NA	NA	NA	PLCL2	50996	NA	NA
chr3_16666802_17938256	rs12489270	3	16875823	C	T	1.05961	0.0089	7.468e-11	6.50613	0.277017	1	NO	NA	NA	NA	NA	PLCL2	50624	NA	NA
chr3_16666802_17938256	rs12493035	3	16876255	G	A	1.05919	0.0089	1.022e-10	6.4609	0.181099	1	NO	NA	NA	NA	NA	PLCL2	50192	NA	NA
chr3_16666802_17938256	rs1449538	3	16876476	C	T	1.05919	0.0089	1.051e-10	6.4609	0.196733	1	NO	NA	NA	NA	NA	PLCL2	49971	NA	NA
chr3_16666802_17938256	rs6804663	3	16875451	G	A	1.05929	0.0089	9.043e-11	6.47161	0.0610259	1	all	NA	NA	NA	NA	PLCL2	50996	NA	NA
chr3_16666802_17938256	rs12489270	3	16875823	C	T	1.05961	0.0089	7.468e-11	6.50613	0.710619	1	all	NA	NA	NA	NA	PLCL2	50624	NA	NA
chr3_16666802_17938256	rs12493035	3	16876255	G	A	1.05919	0.0089	1.022e-10	6.4609	0.108023	1	all	NA	NA	NA	NA	PLCL2	50192	NA	NA
chr3_16666802_17938256	rs1449538	3	16876476	C	T	1.05919	0.0089	1.051e-10	6.4609	0.0915226	1	all	NA	NA	NA	NA	PLCL2	49971	NA	NA
chr3_16666802_17938256	rs17273111	3	17855181	A	G	1.0538	0.0086	1.156e-09	6.09293	0.0581009	2	all	NA	NA	NA	NA	ENSG00000286352	70738	NA	NA
chr3_16666802_17938256	rs6804663	3	16875451	G	A	1.05929	0.0089	9.043e-11	6.47161	0.259147	1	nexc	NA	NA	NA	NA	PLCL2	50996	NA	NA
chr3_16666802_17938256	rs12489270	3	16875823	C	T	1.05961	0.0089	7.468e-11	6.50613	0.697213	1	nexc	NA	NA	NA	NA	PLCL2	50624	NA	NA
chr3_16666802_17938256	rs17273111	3	17855181	A	G	1.0538	0.0086	1.156e-09	6.09293	0.329569	2	nexc	NA	NA	NA	NA	ENSG00000286352	70738	NA	NA
chr3_16666802_17938256	rs4908978	3	17855732	C	G	1.0538	0.0086	1.183e-09	6.09293	0.281937	2	nexc	NA	NA	NA	NA	ENSG00000286352	71289	NA	NA
chr3_16666802_17938256	rs6771673	3	17856860	A	G	1.05127	0.0086	6.576e-09	5.81388	0.0710279	2	nexc	NA	NA	NA	NA	ENSG00000286352	72417	NA	NA
chr3_16666802_17938256	rs6442649	3	16872854	G	C	1.05781	0.0089	2.326e-10	6.31461	0.0728205	1	ninh	NA	NA	NA	NA	PLCL2	53593	NA	NA
chr3_16666802_17938256	rs6804663	3	16875451	G	A	1.05929	0.0089	9.043e-11	6.47161	0.277188	1	ninh	NA	NA	NA	NA	PLCL2	50996	NA	NA
chr3_16666802_17938256	rs12489270	3	16875823	C	T	1.05961	0.0089	7.468e-11	6.50613	0.0907205	1	ninh	NA	NA	NA	NA	PLCL2	50624	NA	NA
chr3_16666802_17938256	rs12493035	3	16876255	G	A	1.05919	0.0089	1.022e-10	6.4609	0.275884	1	ninh	NA	NA	NA	NA	PLCL2	50192	NA	NA
chr3_16666802_17938256	rs1449538	3	16876476	C	T	1.05919	0.0089	1.051e-10	6.4609	0.245925	1	ninh	NA	NA	NA	NA	PLCL2	49971	NA	NA
chr3_16666802_17938256	rs9869999	3	17717340	T	G	1.0558	0.0092	3.051e-09	5.90194	0.0550595	2	ninh	NA	NA	NA	NA	TBC1D5	65059	NA	NA
chr3_16666802_17938256	rs6804663	3	16875451	G	A	1.05929	0.0089	9.043e-11	6.47161	0.212654	1	neuron	NA	NA	NA	NA	PLCL2	50996	NA	NA
chr3_16666802_17938256	rs12489270	3	16875823	C	T	1.05961	0.0089	7.468e-11	6.50613	0.726064	1	neuron	NA	NA	NA	NA	PLCL2	50624	NA	NA
chr3_16666802_17938256	rs17273111	3	17855181	A	G	1.0538	0.0086	1.156e-09	6.09293	0.309897	2	neuron	NA	NA	NA	NA	ENSG00000286352	70738	NA	NA
chr3_16666802_17938256	rs4908978	3	17855732	C	G	1.0538	0.0086	1.183e-09	6.09293	0.199556	2	neuron	NA	NA	NA	NA	ENSG00000286352	71289	NA	NA
chr3_16666802_17938256	rs6771673	3	17856860	A	G	1.05127	0.0086	6.576e-09	5.81388	0.0612186	2	neuron	NA	NA	NA	NA	ENSG00000286352	72417	NA	NA
chr3_16666802_17938256	rs6442649	3	16872854	G	C	1.05781	0.0089	2.326e-10	6.31461	0.0946469	1	glia	NA	NA	NA	NA	PLCL2	53593	NA	NA
chr3_16666802_17938256	rs6804663	3	16875451	G	A	1.05929	0.0089	9.043e-11	6.47161	0.455324	1	glia	NA	NA	NA	NA	PLCL2	50996	NA	NA
chr3_16666802_17938256	rs12489270	3	16875823	C	T	1.05961	0.0089	7.468e-11	6.50613	0.143434	1	glia	NA	NA	NA	NA	PLCL2	50624	NA	NA
chr3_16666802_17938256	rs12493035	3	16876255	G	A	1.05919	0.0089	1.022e-10	6.4609	0.109638	1	glia	NA	NA	NA	NA	PLCL2	50192	NA	NA
chr3_16666802_17938256	rs1449538	3	16876476	C	T	1.05919	0.0089	1.051e-10	6.4609	0.108494	1	glia	NA	NA	NA	NA	PLCL2	49971	NA	NA
chr3_16666802_17938256	rs6804663	3	16875451	G	A	1.05929	0.0089	9.043e-11	6.47161	0.563156	1	L23	16875954	0.986816	0.987793	-0.00097657	PLCL2	50996	NA	NA
chr3_16666802_17938256	rs12489270	3	16875823	C	T	1.05961	0.0089	7.468e-11	6.50613	0.150174	1	L23	16875644	0.989258	0.989746	-0.0004883	PLCL2	50624	NA	NA
chr3_16666802_17938256	rs12493035	3	16876255	G	A	1.05919	0.0089	1.022e-10	6.4609	0.110635	1	L23	16876599	0.98877	0.987305	0.00146483	PLCL2	50192	NA	NA
chr3_16666802_17938256	rs1449538	3	16876476	C	T	1.05919	0.0089	1.051e-10	6.4609	0.110531	1	L23	16875501	0.984863	0.984375	0.0004883	PLCL2	49971	NA	NA
chr3_16666802_17938256	rs9855515	3	17679106	A	G	1.05516	0.0091	3.895e-09	5.90068	0.0515079	2	L23	17679025	0.945801	0.946777	-0.00097654	TBC1D5	103293	NA	NA
chr3_16666802_17938256	rs9869999	3	17717340	T	G	1.0558	0.0092	3.051e-09	5.90194	0.0572421	2	L23	17717314	0.971191	0.974609	-0.003418	TBC1D5	65059	NA	NA
chr3_16666802_17938256	rs4450852	3	17859321	C	T	1.05433	0.0086	8.309e-10	6.15176	0.0525513	2	L23	17859318	0.995117	0.994629	0.0004883	ENSG00000286352	74878	NA	NA
chr3_16666802_17938256	rs4330281	3	17859366	C	T	1.05443	0.0086	7.545e-10	6.16279	0.0552938	2	L23	17859447	0.995117	0.994629	0.0004883	ENSG00000286352	74923	NA	NA
chr3_16666802_17938256	rs4908982	3	17859690	C	T	1.05433	0.0086	8.229e-10	6.15176	0.0518395	2	L23	17859220	0.994629	0.994141	0.0004883	ENSG00000286352	75247	NA	NA
chr3_16666802_17938256	rs4908985	3	17859855	C	T	1.05433	0.0086	8.258e-10	6.15176	0.052201	2	L23	17860211	0.990234	0.989746	0.0004883	ENSG00000286352	75412	NA	NA
chr3_16666802_17938256	rs1430894	3	17868759	T	C	1.05474	0.0086	6.154e-10	6.19713	0.0637752	2	L23	17868888	0.984863	0.984375	0.0004883	ENSG00000286352	84316	NA	NA
chr3_16666802_17938256	rs6577597	3	17871326	G	A	1.05464	0.0086	6.18e-10	6.18609	0.0521848	2	L23	17871291	0.968262	0.964355	0.00390623	ENSG00000286352	86883	NA	NA
chr3_16666802_17938256	rs6804663	3	16875451	G	A	1.05929	0.0089	9.043e-11	6.47161	0.102699	1	L4	16874970	0.856934	0.864258	-0.0073242	PLCL2	50996	NA	NA
chr3_16666802_17938256	rs12489270	3	16875823	C	T	1.05961	0.0089	7.468e-11	6.50613	0.374634	1	L4	16875644	0.993164	0.993652	-0.00048828	PLCL2	50624	NA	NA
chr3_16666802_17938256	rs12493035	3	16876255	G	A	1.05919	0.0089	1.022e-10	6.4609	0.197781	1	L4	16875954	0.994141	0.993652	0.00048826	PLCL2	50192	NA	NA
chr3_16666802_17938256	rs1449538	3	16876476	C	T	1.05919	0.0089	1.051e-10	6.4609	0.294212	1	L4	16875501	0.989746	0.989258	0.0004883	PLCL2	49971	NA	NA
chr3_16666802_17938256	rs6804663	3	16875451	G	A	1.05929	0.0089	9.043e-11	6.47161	0.448276	2	L5	16874970	0.573242	0.569824	0.003418	PLCL2	50996	NA	NA
chr3_16666802_17938256	rs12489270	3	16875823	C	T	1.05961	0.0089	7.468e-11	6.50613	0.291868	2	L5	16874970	0.575684	0.569824	0.0058594	PLCL2	50624	NA	NA
chr3_16666802_17938256	rs12493035	3	16876255	G	A	1.05919	0.0089	1.022e-10	6.4609	0.104997	2	L5	16875924	0.990723	0.989746	0.00097656	PLCL2	50192	NA	NA
chr3_16666802_17938256	rs1449538	3	16876476	C	T	1.05919	0.0089	1.051e-10	6.4609	0.0989653	2	L5	16877258	0.990234	0.989746	0.0004883	PLCL2	49971	NA	NA
chr3_16666802_17938256	rs150499082	3	16860265	A	G	1.20117	0.0464	7.847e-05	-3.95035	0.223262	1	L5	16860159	0.980957	0.979492	0.00146483	PLCL2	66182	NA	NA
chr3_16666802_17938256	rs149951383	3	16874003	G	A	1.20865	0.0466	4.745e-05	-4.06661	0.310535	1	L5	16874024	0.848145	0.752441	0.0957031	PLCL2	52444	NA	NA
chr3_16666802_17938256	rs6804793	3	17136151	T	G	1.02512	0.0109	0.02299	2.2757	0.536307	1	L5	17136828	0.937988	0.934082	0.00390627	PLCL2	209704	NA	NA
chr3_16666802_17938256	rs9869999	3	17717340	T	G	1.0558	0.0092	3.051e-09	5.90194	0.063962	3	L5	17717314	0.976562	0.980469	-0.00390625	TBC1D5	65059	NA	NA
chr3_16666802_17938256	rs6804663	3	16875451	G	A	1.05929	0.0089	9.043e-11	6.47161	0.312996	1	L6	16874970	0.744141	0.745605	-0.00146487	PLCL2	50996	NA	NA
chr3_16666802_17938256	rs12489270	3	16875823	C	T	1.05961	0.0089	7.468e-11	6.50613	0.140986	1	L6	16874970	0.748047	0.745605	0.00244143	PLCL2	50624	NA	NA
chr3_16666802_17938256	rs1449538	3	16876476	C	T	1.05919	0.0089	1.051e-10	6.4609	0.43176	1	L6	16875501	0.989258	0.98877	0.00048827	PLCL2	49971	NA	NA
chr3_16666802_17938256	rs6442649	3	16872854	G	C	1.05781	0.0089	2.326e-10	6.31461	0.066336	1	Pvalb	16872869	0.987305	0.986816	0.0004883	PLCL2	53593	NA	NA
chr3_16666802_17938256	rs6804663	3	16875451	G	A	1.05929	0.0089	9.043e-11	6.47161	0.241617	1	Pvalb	16874690	0.969238	0.96875	0.0004883	PLCL2	50996	NA	NA
chr3_16666802_17938256	rs12489270	3	16875823	C	T	1.05961	0.0089	7.468e-11	6.50613	0.274946	1	Pvalb	16875768	0.984863	0.984375	0.0004883	PLCL2	50624	NA	NA
chr3_16666802_17938256	rs12493035	3	16876255	G	A	1.05919	0.0089	1.022e-10	6.4609	0.0840556	1	Pvalb	16876121	0.979492	0.978516	0.0009766	PLCL2	50192	NA	NA
chr3_16666802_17938256	rs1449538	3	16876476	C	T	1.05919	0.0089	1.051e-10	6.4609	0.278177	1	Pvalb	16875768	0.984863	0.984375	0.0004883	PLCL2	49971	NA	NA
chr3_16666802_17938256	rs6804663	3	16875451	G	A	1.05929	0.0089	9.043e-11	6.47161	0.270301	1	Ndnf	16874970	0.851854	0.855636	-0.0037824	PLCL2	50996	NA	NA
chr3_16666802_17938256	rs12489270	3	16875823	C	T	1.05961	0.0089	7.468e-11	6.50613	0.0802074	1	Ndnf	16874970	0.857044	0.855636	0.0014078	PLCL2	50624	NA	NA
chr3_16666802_17938256	rs12493035	3	16876255	G	A	1.05919	0.0089	1.022e-10	6.4609	0.0874736	1	Ndnf	16875924	0.990645	0.98939	0.0012559	PLCL2	50192	NA	NA
chr3_16666802_17938256	rs1449538	3	16876476	C	T	1.05919	0.0089	1.051e-10	6.4609	0.479393	1	Ndnf	16875501	0.977396	0.977031	0.0003648	PLCL2	49971	NA	NA
chr3_16666802_17938256	rs9985472	3	17681459	G	A	1.05506	0.0091	4.218e-09	5.89024	0.0536318	2	Ndnf	17681431	0.988853	0.987881	0.00097216	TBC1D5	100940	NA	NA
chr3_16666802_17938256	rs1430895	3	17868679	T	C	1.05464	0.0086	6.265e-10	6.18609	0.0644079	2	Ndnf	17868845	0.981955	0.981419	0.00053526	ENSG00000286352	84236	NA	NA
chr3_16666802_17938256	rs1430894	3	17868759	T	C	1.05474	0.0086	6.154e-10	6.19713	0.0583957	2	Ndnf	17868845	0.980768	0.981419	-0.00065118	ENSG00000286352	84316	NA	NA
chr3_16666802_17938256	rs6442649	3	16872854	G	C	1.05781	0.0089	2.326e-10	6.31461	0.0792153	1	Sst	16872492	0.893555	0.891602	0.00195314	PLCL2	53593	NA	NA
chr3_16666802_17938256	rs6804663	3	16875451	G	A	1.05929	0.0089	9.043e-11	6.47161	0.0678828	1	Sst	16874970	0.877441	0.878906	-0.00146485	PLCL2	50996	NA	NA
chr3_16666802_17938256	rs12489270	3	16875823	C	T	1.05961	0.0089	7.468e-11	6.50613	0.0859237	1	Sst	16874970	0.879883	0.878906	0.00097655	PLCL2	50624	NA	NA
chr3_16666802_17938256	rs12493035	3	16876255	G	A	1.05919	0.0089	1.022e-10	6.4609	0.371823	1	Sst	16875743	0.963379	0.962891	0.0004883	PLCL2	50192	NA	NA
chr3_16666802_17938256	rs1449538	3	16876476	C	T	1.05919	0.0089	1.051e-10	6.4609	0.357772	1	Sst	16875768	0.979004	0.979492	-0.0004883	PLCL2	49971	NA	NA
chr3_16666802_17938256	rs6442649	3	16872854	G	C	1.05781	0.0089	2.326e-10	6.31461	0.0819215	1	Vip	16872492	0.96582	0.967285	-0.00146486	PLCL2	53593	NA	NA
chr3_16666802_17938256	rs6804663	3	16875451	G	A	1.05929	0.0089	9.043e-11	6.47161	0.0947767	1	Vip	16874970	0.793457	0.809082	-0.015625	PLCL2	50996	NA	NA
chr3_16666802_17938256	rs12489270	3	16875823	C	T	1.05961	0.0089	7.468e-11	6.50613	0.369478	1	Vip	16874970	0.804688	0.809082	-0.00439453	PLCL2	50624	NA	NA
chr3_16666802_17938256	rs12493035	3	16876255	G	A	1.05919	0.0089	1.022e-10	6.4609	0.271563	1	Vip	16876121	0.984375	0.983398	0.00097656	PLCL2	50192	NA	NA
chr3_16666802_17938256	rs1449538	3	16876476	C	T	1.05919	0.0089	1.051e-10	6.4609	0.0884144	1	Vip	16877043	0.986328	0.986328	0	PLCL2	49971	NA	NA
chr3_16666802_17938256	rs6804663	3	16875451	G	A	1.05929	0.0089	9.043e-11	6.47161	0.495004	1	OPC	16874970	0.411621	0.425781	-0.0141601	PLCL2	50996	NA	NA
chr3_16666802_17938256	rs12489270	3	16875823	C	T	1.05961	0.0089	7.468e-11	6.50613	0.152261	1	OPC	16874970	0.427002	0.425781	0.0012207	PLCL2	50624	NA	NA
chr3_16666802_17938256	rs12493035	3	16876255	G	A	1.05919	0.0089	1.022e-10	6.4609	0.114642	1	OPC	16876599	0.981445	0.981934	-0.0004883	PLCL2	50192	NA	NA
chr3_16666802_17938256	rs1449538	3	16876476	C	T	1.05919	0.0089	1.051e-10	6.4609	0.114679	1	OPC	16877043	0.98291	0.98291	0	PLCL2	49971	NA	NA
chr3_16666802_17938256	rs1866862	3	16868616	T	A	1.0575	0.0089	2.732e-10	6.28134	0.056977	1	ODC	16868760	0.816406	0.8125	0.00390625	PLCL2	57831	NA	NA
chr3_16666802_17938256	rs6442649	3	16872854	G	C	1.05781	0.0089	2.326e-10	6.31461	0.0623196	1	ODC	16872492	0.645508	0.637207	0.00830077	PLCL2	53593	NA	NA
chr3_16666802_17938256	rs6804663	3	16875451	G	A	1.05929	0.0089	9.043e-11	6.47161	0.281851	1	ODC	16874690	0.655762	0.652344	0.00341795	PLCL2	50996	NA	NA
chr3_16666802_17938256	rs12489270	3	16875823	C	T	1.05961	0.0089	7.468e-11	6.50613	0.46702	1	ODC	16875924	0.910645	0.919434	-0.00878907	PLCL2	50624	NA	NA
chr3_16666802_17938256	rs12493035	3	16876255	G	A	1.05919	0.0089	1.022e-10	6.4609	0.0980162	1	ODC	16875924	0.930664	0.919434	0.0112305	PLCL2	50192	NA	NA
chr3_16666802_17938256	rs12489270	3	16875823	C	T	1.05961	0.0089	7.468e-11	6.50613	0.571677	1	Astro	16875954	0.988281	0.989258	-0.00097655	PLCL2	50624	NA	NA
chr3_16666802_17938256	rs12493035	3	16876255	G	A	1.05919	0.0089	1.022e-10	6.4609	0.252429	1	Astro	16876121	0.981934	0.980469	0.00146485	PLCL2	50192	NA	NA
chr3_16666802_17938256	rs1449538	3	16876476	C	T	1.05919	0.0089	1.051e-10	6.4609	0.111307	1	Astro	16875924	0.992188	0.992676	-0.0004883	PLCL2	49971	NA	NA
chr3_16666802_17938256	rs6804663	3	16875451	G	A	1.05929	0.0089	9.043e-11	6.47161	0.450338	1	MG	16875954	0.691406	0.713867	-0.022461	PLCL2	50996	NA	NA
chr3_16666802_17938256	rs12489270	3	16875823	C	T	1.05961	0.0089	7.468e-11	6.50613	0.0821744	1	MG	16875924	0.481445	0.506836	-0.0253906	PLCL2	50624	NA	NA
chr3_16666802_17938256	rs12493035	3	16876255	G	A	1.05919	0.0089	1.022e-10	6.4609	0.0620208	1	MG	16875954	0.538574	0.33374	0.204834	PLCL2	50192	NA	NA
chr3_16666802_17938256	rs1449538	3	16876476	C	T	1.05919	0.0089	1.051e-10	6.4609	0.338474	1	MG	16875954	0.696289	0.713867	-0.0175781	PLCL2	49971	NA	NA
chr3_16666802_17938256	rs9855515	3	17679106	A	G	1.05516	0.0091	3.895e-09	5.90068	0.0506075	2	MG	17679025	0.955566	0.953125	0.0024414	TBC1D5	103293	NA	NA
chr3_16666802_17938256	rs6804663	3	16875451	G	A	1.05929	0.0089	9.043e-11	6.47161	0.0822647	1	Endo	16875244	0.946674	0.945312	0.0013611	PLCL2	50996	NA	NA
chr3_16666802_17938256	rs12489270	3	16875823	C	T	1.05961	0.0089	7.468e-11	6.50613	0.726049	1	Endo	16875244	0.946689	0.945312	0.00137633	PLCL2	50624	NA	NA
chr3_16666802_17938256	rs12493035	3	16876255	G	A	1.05919	0.0089	1.022e-10	6.4609	0.0786581	1	Endo	16876121	0.960293	0.952637	0.00765624	PLCL2	50192	NA	NA
chr3_16666802_17938256	rs1449538	3	16876476	C	T	1.05919	0.0089	1.051e-10	6.4609	0.0786339	1	Endo	16876121	0.954075	0.952637	0.00143864	PLCL2	49971	NA	NA
chr3_16666802_17938256	rs4450852	3	17859321	C	T	1.05433	0.0086	8.309e-10	6.15176	0.0565631	2	Endo	17860211	0.974351	0.975098	-0.00074636	ENSG00000286352	74878	NA	NA
chr3_16666802_17938256	rs1430896	3	17860501	A	G	1.05401	0.0086	1.032e-09	6.11621	0.0569705	2	Endo	17860500	0.977758	0.97998	-0.00222272	ENSG00000286352	76058	NA	NA
chr3_16666802_17938256	rs1430895	3	17868679	T	C	1.05464	0.0086	6.265e-10	6.18609	0.0617398	2	Endo	17868845	0.897266	0.88623	0.0110353	ENSG00000286352	84236	NA	NA
chr3_16666802_17938256	rs6577597	3	17871326	G	A	1.05464	0.0086	6.18e-10	6.18609	0.0634208	2	Endo	17871346	0.970158	0.956055	0.0141036	ENSG00000286352	86883	NA	NA
chr3_29972950_30228249	rs4293666	3	30071445	T	C	1.05159	0.0092	5.301e-08	-5.46775	0.0535299	1	NO	NA	NA	NA	NA	RBMS3	748973	NA	NA
chr3_29972950_30228249	rs1506297	3	30072307	T	C	1.05159	0.0092	5.254e-08	-5.46775	0.0535878	1	NO	NA	NA	NA	NA	RBMS3	749835	NA	NA
chr3_29972950_30228249	rs6549963	3	30044778	T	C	1.04949	0.0088	4.308e-08	-5.48913	0.0809488	1	all	NA	NA	NA	NA	RBMS3	1427113	NA	NA
chr3_29972950_30228249	rs1506297	3	30072307	T	C	1.05159	0.0092	5.254e-08	-5.46775	0.054833	1	all	NA	NA	NA	NA	RBMS3	749835	NA	NA
chr3_29972950_30228249	rs73051076	3	30076363	G	C	1.05201	0.0093	4.706e-08	-5.45189	0.541718	1	all	NA	NA	NA	NA	RBMS3	753891	NA	NA
chr3_29972950_30228249	rs11717979	3	30077430	C	T	1.05117	0.0092	6.565e-08	-5.42433	0.0922462	1	all	NA	NA	NA	NA	RBMS3	754958	NA	NA
chr3_29972950_30228249	rs13323091	3	30076004	C	G	1.04697	0.0091	4.163e-07	-5.04399	0.0555376	1	nexc	NA	NA	NA	NA	RBMS3	753532	NA	NA
chr3_29972950_30228249	rs73051076	3	30076363	G	C	1.05201	0.0093	4.706e-08	-5.45189	0.398872	1	nexc	NA	NA	NA	NA	RBMS3	753891	NA	NA
chr3_29972950_30228249	rs35353343	3	30076409	C	T	1.05117	0.0092	6.837e-08	-5.42433	0.13258	1	nexc	NA	NA	NA	NA	RBMS3	753937	NA	NA
chr3_29972950_30228249	rs11717979	3	30077430	C	T	1.05117	0.0092	6.565e-08	-5.42433	0.0902978	1	nexc	NA	NA	NA	NA	RBMS3	754958	NA	NA
chr3_29972950_30228249	rs73051076	3	30076363	G	C	1.05201	0.0093	4.706e-08	-5.45189	0.416517	1	ninh	NA	NA	NA	NA	RBMS3	753891	NA	NA
chr3_29972950_30228249	rs35353343	3	30076409	C	T	1.05117	0.0092	6.837e-08	-5.42433	0.22209	1	ninh	NA	NA	NA	NA	RBMS3	753937	NA	NA
chr3_29972950_30228249	rs2888213	3	30077137	A	G	1.0145	0.0087	0.09541	-1.6547	0.0829895	1	ninh	NA	NA	NA	NA	RBMS3	754665	NA	NA
chr3_29972950_30228249	rs11717979	3	30077430	C	T	1.05117	0.0092	6.565e-08	-5.42433	0.196876	1	ninh	NA	NA	NA	NA	RBMS3	754958	NA	NA
chr3_29972950_30228249	rs73051076	3	30076363	G	C	1.05201	0.0093	4.706e-08	-5.45189	0.494053	1	neuron	NA	NA	NA	NA	RBMS3	753891	NA	NA
chr3_29972950_30228249	rs35353343	3	30076409	C	T	1.05117	0.0092	6.837e-08	-5.42433	0.164656	1	neuron	NA	NA	NA	NA	RBMS3	753937	NA	NA
chr3_29972950_30228249	rs11717979	3	30077430	C	T	1.05117	0.0092	6.565e-08	-5.42433	0.303958	1	neuron	NA	NA	NA	NA	RBMS3	754958	NA	NA
chr3_29972950_30228249	rs4293666	3	30071445	T	C	1.05159	0.0092	5.301e-08	-5.46775	0.058916	1	glia	NA	NA	NA	NA	RBMS3	748973	NA	NA
chr3_29972950_30228249	rs1506297	3	30072307	T	C	1.05159	0.0092	5.254e-08	-5.46775	0.0585639	1	glia	NA	NA	NA	NA	RBMS3	749835	NA	NA
chr3_29972950_30228249	rs73051076	3	30076363	G	C	1.05201	0.0093	4.706e-08	-5.45189	0.0548387	1	glia	NA	NA	NA	NA	RBMS3	753891	NA	NA
chr3_29972950_30228249	rs73051076	3	30076363	G	C	1.05201	0.0093	4.706e-08	-5.45189	0.0510705	1	L23	30077088	0.9375	0.938477	-0.00097656	RBMS3	753891	NA	NA
chr3_29972950_30228249	rs11717979	3	30077430	C	T	1.05117	0.0092	6.565e-08	-5.42433	0.0504179	1	L23	30076914	0.987305	0.986816	0.0004883	RBMS3	754958	NA	NA
chr3_29972950_30228249	rs4293666	3	30071445	T	C	1.05159	0.0092	5.301e-08	-5.46775	0.0581509	1	L4	30071415	0.983398	0.97998	0.00341797	RBMS3	748973	NA	NA
chr3_29972950_30228249	rs1506297	3	30072307	T	C	1.05159	0.0092	5.254e-08	-5.46775	0.0579043	1	L4	30071933	0.97168	0.972656	-0.00097655	RBMS3	749835	NA	NA
chr3_29972950_30228249	rs1506297	3	30072307	T	C	1.05159	0.0092	5.254e-08	-5.46775	0.0503385	1	L5	30071415	0.932617	0.927734	0.0048828	RBMS3	749835	NA	NA
chr3_29972950_30228249	rs4293666	3	30071445	T	C	1.05159	0.0092	5.301e-08	-5.46775	0.0540441	1	Pvalb	30071450	0.956055	0.972656	-0.0166015	RBMS3	748973	NA	NA
chr3_29972950_30228249	rs1506297	3	30072307	T	C	1.05159	0.0092	5.254e-08	-5.46775	0.0559003	1	Pvalb	30071450	0.956055	0.951172	0.0048828	RBMS3	749835	NA	NA
chr3_29972950_30228249	rs73051076	3	30076363	G	C	1.05201	0.0093	4.706e-08	-5.45189	0.0505086	1	Pvalb	30076560	0.935547	0.935059	0.0004883	RBMS3	753891	NA	NA
chr3_29972950_30228249	rs6549963	3	30044778	T	C	1.04949	0.0088	4.308e-08	-5.48913	0.0722841	1	Ndnf	30044372	0.984461	0.98467	-0.00020925	RBMS3	1427113	NA	NA
chr3_29972950_30228249	rs9853627	3	30069399	C	A	1.04812	0.009	1.836e-07	-5.22201	0.0527299	1	Ndnf	30069384	0.969056	0.964993	0.00406217	RBMS3	746927	NA	NA
chr3_29972950_30228249	rs1506299	3	30075533	T	C	1.05106	0.0092	7.048e-08	-5.41295	0.0783997	1	Ndnf	30075106	0.982073	0.982211	-0.00013833	RBMS3	753061	NA	NA
chr3_29972950_30228249	rs73051076	3	30076363	G	C	1.05201	0.0093	4.706e-08	-5.45189	0.0959589	1	Ndnf	30076854	0.98779	0.9874	0.00039027	RBMS3	753891	NA	NA
chr3_29972950_30228249	rs73051079	3	30077736	A	G	1.05096	0.0092	7.643e-08	-5.40261	0.0533705	1	Ndnf	30077666	0.952494	0.941354	0.0111397	RBMS3	755264	NA	NA
chr3_29972950_30228249	rs2371992	3	30079684	A	G	1.05106	0.0092	7.445e-08	-5.41295	0.0570238	1	Ndnf	30079044	0.910243	0.909276	0.00096726	RBMS3	757212	NA	NA
chr3_29972950_30228249	rs11719248	3	30099816	T	C	1.05043	0.0092	9.563e-08	-5.34778	0.0542994	1	Ndnf	30099351	0.970315	0.970921	-0.00060666	RBMS3	777344	NA	NA
chr3_29972950_30228249	rs1506297	3	30072307	T	C	1.05159	0.0092	5.254e-08	-5.46775	0.0500005	1	Sst	30071426	0.896484	0.891602	0.00488284	RBMS3	749835	NA	NA
chr3_29972950_30228249	rs4293666	3	30071445	T	C	1.05159	0.0092	5.301e-08	-5.46775	0.0537545	1	OPC	30071450	0.592773	0.745117	-0.152344	RBMS3	748973	NA	NA
chr3_29972950_30228249	rs1506297	3	30072307	T	C	1.05159	0.0092	5.254e-08	-5.46775	0.0535076	1	OPC	30071450	0.592773	0.601562	-0.00878906	RBMS3	749835	NA	NA
chr3_29972950_30228249	rs73051076	3	30076363	G	C	1.05201	0.0093	4.706e-08	-5.45189	0.0504698	1	OPC	30076560	0.751953	0.751465	0.00048826	RBMS3	753891	NA	NA
chr3_29972950_30228249	rs4293666	3	30071445	T	C	1.05159	0.0092	5.301e-08	-5.46775	0.0694524	1	ODC	30071450	0.865723	0.896973	-0.03125	RBMS3	748973	NA	NA
chr3_29972950_30228249	rs1506297	3	30072307	T	C	1.05159	0.0092	5.254e-08	-5.46775	0.0694518	1	ODC	30071421	0.96582	0.96582	0	RBMS3	749835	NA	NA
chr3_29972950_30228249	rs1506299	3	30075533	T	C	1.05106	0.0092	7.048e-08	-5.41295	0.0537743	1	ODC	30074887	0.921875	0.921387	0.0004883	RBMS3	753061	NA	NA
chr3_29972950_30228249	rs73051076	3	30076363	G	C	1.05201	0.0093	4.706e-08	-5.45189	0.0647344	1	ODC	30076560	0.0381775	0.0386963	-0.0005188	RBMS3	753891	NA	NA
chr3_29972950_30228249	rs35353343	3	30076409	C	T	1.05117	0.0092	6.837e-08	-5.42433	0.0567878	1	ODC	30076560	0.0381775	0.0358887	0.00228882	RBMS3	753937	NA	NA
chr3_29972950_30228249	rs11717979	3	30077430	C	T	1.05117	0.0092	6.565e-08	-5.42433	0.056878	1	ODC	30077430	0.92627	0.896973	0.0292969	RBMS3	754958	NA	NA
chr3_29972950_30228249	rs73051079	3	30077736	A	G	1.05096	0.0092	7.643e-08	-5.40261	0.0512929	1	ODC	30076854	0.984375	0.983887	0.0004883	RBMS3	755264	NA	NA
chr3_29972950_30228249	rs2371992	3	30079684	A	G	1.05106	0.0092	7.445e-08	-5.41295	0.0535736	1	ODC	30080589	0.921875	0.921387	0.0004883	RBMS3	757212	NA	ENSG00000261468;
chr3_29972950_30228249	rs6549963	3	30044778	T	C	1.04949	0.0088	4.308e-08	-5.48913	0.0984601	1	Astro	30045439	0.062439	0.0647583	-0.00231934	RBMS3	1427113	NA	NA
chr3_29972950_30228249	rs2016204	3	30062918	A	G	1.05033	0.0092	1.062e-07	-5.33743	0.0746582	1	Astro	30062201	0.0779419	0.074646	0.0032959	RBMS3	740446	NA	NA
chr3_29972950_30228249	rs4293666	3	30071445	T	C	1.05159	0.0092	5.301e-08	-5.46775	0.0581482	1	Astro	30071450	0.103577	0.160156	-0.0565796	RBMS3	748973	NA	NA
chr3_29972950_30228249	rs1506297	3	30072307	T	C	1.05159	0.0092	5.254e-08	-5.46775	0.125301	1	Astro	30071450	0.103577	0.106323	-0.00274658	RBMS3	749835	NA	NA
chr3_29972950_30228249	rs73051076	3	30076363	G	C	1.05201	0.0093	4.706e-08	-5.45189	0.116067	1	Astro	30076560	0.13208	0.133423	-0.00134277	RBMS3	753891	NA	NA
chr3_29972950_30228249	rs11717979	3	30077430	C	T	1.05117	0.0092	6.565e-08	-5.42433	0.0516348	1	Astro	30077666	0.429443	0.44165	-0.012207	RBMS3	754958	NA	NA
chr3_36784099_37319678	rs931913	3	36843149	A	G	1.06397	0.0092	1.955e-11	6.73946	0.114507	1	NO	NA	NA	NA	NA	LINC02033	19775	NA	NA
chr3_36784099_37319678	rs9882879	3	36844071	T	C	1.06397	0.0092	1.878e-11	6.73946	0.114512	1	NO	NA	NA	NA	NA	LINC02033	18853	NA	NA
chr3_36784099_37319678	rs4678552	3	36844522	A	G	1.06428	0.0092	1.516e-11	6.77185	0.141344	1	NO	NA	NA	NA	NA	LINC02033	18402	NA	NA
chr3_36784099_37319678	rs9876421	3	36848316	T	C	1.0645	0.0092	9.192e-12	6.79383	0.163141	1	NO	NA	NA	NA	NA	LINC02033	14608	NA	NA
chr3_36784099_37319678	rs75968099	3	36858583	T	C	1.06332	0.0091	1.247e-11	6.7469	0.120699	1	NO	NA	NA	NA	NA	LINC02033	4341	NA	NA
chr3_36784099_37319678	rs6550435	3	36864489	G	T	1.06088	0.0089	3.964e-11	6.64075	0.0615194	1	NO	NA	NA	NA	NA	ENSG00000281100	2160	LINC02033;	NA
chr3_36784099_37319678	rs9882879	3	36844071	T	C	1.06397	0.0092	1.878e-11	6.73946	0.144712	1	all	NA	NA	NA	NA	LINC02033	18853	NA	NA
chr3_36784099_37319678	rs75968099	3	36858583	T	C	1.06332	0.0091	1.247e-11	6.7469	0.583206	1	all	NA	NA	NA	NA	LINC02033	4341	NA	NA
chr3_36784099_37319678	rs12637912	3	36871894	A	C	1.05961	0.009	1.105e-10	6.43384	0.29861	1	all	NA	NA	NA	NA	TRANK1	114651	NA	NA
chr3_36784099_37319678	rs9882879	3	36844071	T	C	1.06397	0.0092	1.878e-11	6.73946	0.251625	1	nexc	NA	NA	NA	NA	LINC02033	18853	NA	NA
chr3_36784099_37319678	rs4678552	3	36844522	A	G	1.06428	0.0092	1.516e-11	6.77185	0.36486	1	nexc	NA	NA	NA	NA	LINC02033	18402	NA	NA
chr3_36784099_37319678	rs75968099	3	36858583	T	C	1.06332	0.0091	1.247e-11	6.7469	0.136826	1	nexc	NA	NA	NA	NA	LINC02033	4341	NA	NA
chr3_36784099_37319678	rs9882911	3	36885392	C	T	1.05781	0.009	3.491e-10	6.24445	0.05012	1	nexc	NA	NA	NA	NA	TRANK1	101153	NA	NA
chr3_36784099_37319678	rs9882879	3	36844071	T	C	1.06397	0.0092	1.878e-11	6.73946	0.362134	1	ninh	NA	NA	NA	NA	LINC02033	18853	NA	NA
chr3_36784099_37319678	rs9876421	3	36848316	T	C	1.0645	0.0092	9.192e-12	6.79383	0.541663	1	ninh	NA	NA	NA	NA	LINC02033	14608	NA	NA
chr3_36784099_37319678	rs6771655	3	36884370	A	C	1.05781	0.009	3.513e-10	6.24445	0.0645886	1	ninh	NA	NA	NA	NA	TRANK1	102175	NA	NA
chr3_36784099_37319678	rs75968099	3	36858583	T	C	1.06332	0.0091	1.247e-11	6.7469	0.629069	1	neuron	NA	NA	NA	NA	LINC02033	4341	NA	NA
chr3_36784099_37319678	rs12637912	3	36871894	A	C	1.05961	0.009	1.105e-10	6.43384	0.404099	1	neuron	NA	NA	NA	NA	TRANK1	114651	NA	NA
chr3_36784099_37319678	rs4624519	3	36862980	T	C	1.05961	0.009	9.929e-11	6.43384	0.887822	1	glia	NA	NA	NA	NA	LINC02033	1009	LINC02033;	NA
chr3_36784099_37319678	rs931913	3	36843149	A	G	1.06397	0.0092	1.955e-11	6.73946	0.11703	1	L23	36843161	0.982422	0.982422	0	LINC02033	19775	NA	NA
chr3_36784099_37319678	rs9882879	3	36844071	T	C	1.06397	0.0092	1.878e-11	6.73946	0.117128	1	L23	36844328	0.845215	0.830078	0.0151367	LINC02033	18853	NA	NA
chr3_36784099_37319678	rs4678552	3	36844522	A	G	1.06428	0.0092	1.516e-11	6.77185	0.144642	1	L23	36844474	0.85791	0.903809	-0.0458984	LINC02033	18402	NA	NA
chr3_36784099_37319678	rs9876421	3	36848316	T	C	1.0645	0.0092	9.192e-12	6.79383	0.166745	1	L23	36848282	0.983398	0.98291	0.00048828	LINC02033	14608	NA	NA
chr3_36784099_37319678	rs75968099	3	36858583	T	C	1.06332	0.0091	1.247e-11	6.7469	0.124055	1	L23	36858583	0.297119	0.437988	-0.140869	LINC02033	4341	NA	NA
chr3_36784099_37319678	rs6550435	3	36864489	G	T	1.06088	0.0089	3.964e-11	6.64075	0.0630544	1	L23	36864379	0.991699	0.991211	0.00048826	ENSG00000281100	2160	LINC02033;	NA
chr3_36784099_37319678	rs931913	3	36843149	A	G	1.06397	0.0092	1.955e-11	6.73946	0.115963	1	L4	36843161	0.728516	0.818848	-0.0903321	LINC02033	19775	NA	NA
chr3_36784099_37319678	rs9882879	3	36844071	T	C	1.06397	0.0092	1.878e-11	6.73946	0.132517	1	L4	36844768	0.237549	0.204956	0.0325928	LINC02033	18853	NA	NA
chr3_36784099_37319678	rs4678552	3	36844522	A	G	1.06428	0.0092	1.516e-11	6.77185	0.163972	1	L4	36844717	0.242554	0.206909	0.0356445	LINC02033	18402	NA	NA
chr3_36784099_37319678	rs9876421	3	36848316	T	C	1.0645	0.0092	9.192e-12	6.79383	0.141286	1	L4	36849311	0.936035	0.93457	0.00146486	LINC02033	14608	NA	NA
chr3_36784099_37319678	rs75968099	3	36858583	T	C	1.06332	0.0091	1.247e-11	6.7469	0.146811	1	L4	36858583	0.521973	0.727539	-0.205566	LINC02033	4341	NA	NA
chr3_36784099_37319678	rs6550435	3	36864489	G	T	1.06088	0.0089	3.964e-11	6.64075	0.0524483	1	L4	36864567	0.989746	0.98877	0.00097657	ENSG00000281100	2160	LINC02033;	NA
chr3_36784099_37319678	rs931913	3	36843149	A	G	1.06397	0.0092	1.955e-11	6.73946	0.103175	1	L5	36843161	0.683594	0.72998	-0.0463867	LINC02033	19775	NA	NA
chr3_36784099_37319678	rs9882879	3	36844071	T	C	1.06397	0.0092	1.878e-11	6.73946	0.145339	1	L5	36844717	0.305176	0.296875	0.00830078	LINC02033	18853	NA	NA
chr3_36784099_37319678	rs4678552	3	36844522	A	G	1.06428	0.0092	1.516e-11	6.77185	0.147564	1	L5	36844796	0.574219	0.543945	0.0302735	LINC02033	18402	NA	NA
chr3_36784099_37319678	rs9876421	3	36848316	T	C	1.0645	0.0092	9.192e-12	6.79383	0.108221	1	L5	36849311	0.969727	0.969238	0.00048826	LINC02033	14608	NA	NA
chr3_36784099_37319678	rs75968099	3	36858583	T	C	1.06332	0.0091	1.247e-11	6.7469	0.166854	1	L5	36858583	0.360596	0.563477	-0.202881	LINC02033	4341	NA	NA
chr3_36784099_37319678	rs9882879	3	36844071	T	C	1.06397	0.0092	1.878e-11	6.73946	0.20625	1	L6	36844717	0.359375	0.348145	0.0112305	LINC02033	18853	NA	NA
chr3_36784099_37319678	rs4678552	3	36844522	A	G	1.06428	0.0092	1.516e-11	6.77185	0.368382	1	L6	36844768	0.253906	0.238281	0.015625	LINC02033	18402	NA	NA
chr3_36784099_37319678	rs75968099	3	36858583	T	C	1.06332	0.0091	1.247e-11	6.7469	0.182068	1	L6	36858583	0.275146	0.421875	-0.146729	LINC02033	4341	NA	NA
chr3_36784099_37319678	rs7652637	3	36871507	C	T	1.06088	0.009	4.275e-11	6.56696	0.0544015	1	L6	36871826	0.418945	0.42749	-0.00854493	TRANK1	115038	NA	NA
chr3_36784099_37319678	rs3732384	3	36872224	C	T	1.06088	0.009	4.256e-11	6.56696	0.054305	1	L6	36871826	0.422363	0.42749	-0.00512695	TRANK1	114321	NA	NA
chr3_36784099_37319678	rs931913	3	36843149	A	G	1.06397	0.0092	1.955e-11	6.73946	0.108087	1	Pvalb	36843161	0.981934	0.982422	-0.0004883	LINC02033	19775	NA	NA
chr3_36784099_37319678	rs9882879	3	36844071	T	C	1.06397	0.0092	1.878e-11	6.73946	0.116781	1	Pvalb	36844768	0.522949	0.512207	0.0107422	LINC02033	18853	NA	NA
chr3_36784099_37319678	rs4678552	3	36844522	A	G	1.06428	0.0092	1.516e-11	6.77185	0.143884	1	Pvalb	36844768	0.505859	0.512207	-0.00634763	LINC02033	18402	NA	NA
chr3_36784099_37319678	rs9876421	3	36848316	T	C	1.0645	0.0092	9.192e-12	6.79383	0.162215	1	Pvalb	36849203	0.671387	0.664551	0.0068359	LINC02033	14608	NA	NA
chr3_36784099_37319678	rs75968099	3	36858583	T	C	1.06332	0.0091	1.247e-11	6.7469	0.122543	1	Pvalb	36858583	0.786133	0.949219	-0.163086	LINC02033	4341	NA	NA
chr3_36784099_37319678	rs6550435	3	36864489	G	T	1.06088	0.0089	3.964e-11	6.64075	0.0581379	1	Pvalb	36863971	0.994141	0.994629	-0.0004883	ENSG00000281100	2160	LINC02033;	NA
chr3_36784099_37319678	rs9882879	3	36844071	T	C	1.06397	0.0092	1.878e-11	6.73946	0.444114	1	Ndnf	36844717	0.245889	0.238958	0.00693163	LINC02033	18853	NA	NA
chr3_36784099_37319678	rs9876421	3	36848316	T	C	1.0645	0.0092	9.192e-12	6.79383	0.41979	1	Ndnf	36848193	0.297761	0.309562	-0.0118008	LINC02033	14608	NA	NA
chr3_36784099_37319678	rs6771655	3	36884370	A	C	1.05781	0.009	3.513e-10	6.24445	0.0507851	1	Ndnf	36885293	0.106421	0.102385	0.00403502	TRANK1	102175	NA	NA
chr3_36784099_37319678	rs931913	3	36843149	A	G	1.06397	0.0092	1.955e-11	6.73946	0.127365	1	Sst	36843161	0.794434	0.800781	-0.00634765	LINC02033	19775	NA	NA
chr3_36784099_37319678	rs9882879	3	36844071	T	C	1.06397	0.0092	1.878e-11	6.73946	0.11725	1	Sst	36844777	0.790527	0.76416	0.0263672	LINC02033	18853	NA	NA
chr3_36784099_37319678	rs9876421	3	36848316	T	C	1.0645	0.0092	9.192e-12	6.79383	0.218984	1	Sst	36848282	0.967773	0.963867	0.00390624	LINC02033	14608	NA	NA
chr3_36784099_37319678	rs75968099	3	36858583	T	C	1.06332	0.0091	1.247e-11	6.7469	0.141482	1	Sst	36858583	0.874512	0.86084	0.0136719	LINC02033	4341	NA	NA
chr3_36784099_37319678	rs6550435	3	36864489	G	T	1.06088	0.0089	3.964e-11	6.64075	0.0774774	1	Sst	36863950	0.899414	0.900879	-0.00146484	ENSG00000281100	2160	LINC02033;	NA
chr3_36784099_37319678	rs7652637	3	36871507	C	T	1.06088	0.009	4.275e-11	6.56696	0.0512762	1	Sst	36871826	0.938965	0.94043	-0.00146486	TRANK1	115038	NA	NA
chr3_36784099_37319678	rs3732386	3	36871993	T	C	1.06088	0.009	4.194e-11	6.56696	0.0510242	1	Sst	36871826	0.936523	0.94043	-0.00390626	TRANK1	114552	NA	NA
chr3_36784099_37319678	rs3732385	3	36872193	A	C	1.06099	0.009	3.99e-11	6.57757	0.0545006	1	Sst	36871826	0.936035	0.94043	-0.00439454	TRANK1	114352	NA	NA
chr3_36784099_37319678	rs3732384	3	36872224	C	T	1.06088	0.009	4.256e-11	6.56696	0.0513371	1	Sst	36871826	0.941406	0.94043	0.00097655	TRANK1	114321	NA	NA
chr3_36784099_37319678	rs931913	3	36843149	A	G	1.06397	0.0092	1.955e-11	6.73946	0.115641	1	Vip	36843161	0.984375	0.984375	0	LINC02033	19775	NA	NA
chr3_36784099_37319678	rs9882879	3	36844071	T	C	1.06397	0.0092	1.878e-11	6.73946	0.118597	1	Vip	36844328	0.989746	0.990234	-0.0004883	LINC02033	18853	NA	NA
chr3_36784099_37319678	rs4678552	3	36844522	A	G	1.06428	0.0092	1.516e-11	6.77185	0.145624	1	Vip	36844717	0.989746	0.989258	0.0004883	LINC02033	18402	NA	NA
chr3_36784099_37319678	rs9876421	3	36848316	T	C	1.0645	0.0092	9.192e-12	6.79383	0.163782	1	Vip	36849262	0.983887	0.984375	-0.0004883	LINC02033	14608	NA	NA
chr3_36784099_37319678	rs75968099	3	36858583	T	C	1.06332	0.0091	1.247e-11	6.7469	0.12658	1	Vip	36859161	0.992188	0.992676	-0.0004883	LINC02033	4341	NA	NA
chr3_36784099_37319678	rs6550435	3	36864489	G	T	1.06088	0.0089	3.964e-11	6.64075	0.0643232	1	Vip	36863993	0.990723	0.990723	0	ENSG00000281100	2160	LINC02033;	NA
chr3_36784099_37319678	rs931913	3	36843149	A	G	1.06397	0.0092	1.955e-11	6.73946	0.113563	1	OPC	36843161	0.983398	0.983398	0	LINC02033	19775	NA	NA
chr3_36784099_37319678	rs9882879	3	36844071	T	C	1.06397	0.0092	1.878e-11	6.73946	0.113569	1	OPC	36844766	0.847656	0.841797	0.00585935	LINC02033	18853	NA	NA
chr3_36784099_37319678	rs4678552	3	36844522	A	G	1.06428	0.0092	1.516e-11	6.77185	0.140184	1	OPC	36844717	0.907715	0.914551	-0.00683596	LINC02033	18402	NA	NA
chr3_36784099_37319678	rs9876421	3	36848316	T	C	1.0645	0.0092	9.192e-12	6.79383	0.161804	1	OPC	36848282	0.678223	0.561035	0.117188	LINC02033	14608	NA	NA
chr3_36784099_37319678	rs75968099	3	36858583	T	C	1.06332	0.0091	1.247e-11	6.7469	0.119811	1	OPC	36858970	0.875977	0.882812	-0.00683594	LINC02033	4341	NA	NA
chr3_36784099_37319678	rs6550435	3	36864489	G	T	1.06088	0.0089	3.964e-11	6.64075	0.0611803	1	OPC	36863993	0.98291	0.98291	0	ENSG00000281100	2160	LINC02033;	NA
chr3_36784099_37319678	rs931913	3	36843149	A	G	1.06397	0.0092	1.955e-11	6.73946	0.114448	1	ODC	36843161	0.973145	0.963379	0.00976563	LINC02033	19775	NA	NA
chr3_36784099_37319678	rs9882879	3	36844071	T	C	1.06397	0.0092	1.878e-11	6.73946	0.114437	1	ODC	36844528	0.99707	0.99707	0	LINC02033	18853	NA	NA
chr3_36784099_37319678	rs4678552	3	36844522	A	G	1.06428	0.0092	1.516e-11	6.77185	0.141247	1	ODC	36844777	0.943848	0.945312	-0.00146484	LINC02033	18402	NA	NA
chr3_36784099_37319678	rs9876421	3	36848316	T	C	1.0645	0.0092	9.192e-12	6.79383	0.163064	1	ODC	36848282	0.702148	0.738281	-0.0361328	LINC02033	14608	NA	NA
chr3_36784099_37319678	rs75968099	3	36858583	T	C	1.06332	0.0091	1.247e-11	6.7469	0.120737	1	ODC	36858583	0.826172	0.800781	0.0253907	LINC02033	4341	NA	NA
chr3_36784099_37319678	rs6550435	3	36864489	G	T	1.06088	0.0089	3.964e-11	6.64075	0.0616044	1	ODC	36864567	0.817383	0.816406	0.00097655	ENSG00000281100	2160	LINC02033;	NA
chr3_36784099_37319678	rs931913	3	36843149	A	G	1.06397	0.0092	1.955e-11	6.73946	0.111861	1	Astro	36842347	0.985352	0.98584	-0.00048828	LINC02033	19775	NA	NA
chr3_36784099_37319678	rs9882879	3	36844071	T	C	1.06397	0.0092	1.878e-11	6.73946	0.111738	1	Astro	36844796	0.515137	0.504883	0.0102539	LINC02033	18853	NA	NA
chr3_36784099_37319678	rs4678552	3	36844522	A	G	1.06428	0.0092	1.516e-11	6.77185	0.137876	1	Astro	36844796	0.479004	0.504883	-0.0258789	LINC02033	18402	NA	NA
chr3_36784099_37319678	rs9876421	3	36848316	T	C	1.0645	0.0092	9.192e-12	6.79383	0.159264	1	Astro	36848193	0.795898	0.813965	-0.0180664	LINC02033	14608	NA	NA
chr3_36784099_37319678	rs75968099	3	36858583	T	C	1.06332	0.0091	1.247e-11	6.7469	0.117992	1	Astro	36857634	0.9375	0.943359	-0.0058594	LINC02033	4341	NA	NA
chr3_36784099_37319678	rs6550435	3	36864489	G	T	1.06088	0.0089	3.964e-11	6.64075	0.0602631	1	Astro	36864567	0.969238	0.96875	0.0004883	ENSG00000281100	2160	LINC02033;	NA
chr3_36784099_37319678	rs931913	3	36843149	A	G	1.06397	0.0092	1.955e-11	6.73946	0.116779	1	MG	36843161	0.219849	0.135498	0.0843506	LINC02033	19775	NA	NA
chr3_36784099_37319678	rs9882879	3	36844071	T	C	1.06397	0.0092	1.878e-11	6.73946	0.116785	1	MG	36843161	0.708496	0.716797	-0.0083008	LINC02033	18853	NA	NA
chr3_36784099_37319678	rs4678552	3	36844522	A	G	1.06428	0.0092	1.516e-11	6.77185	0.144154	1	MG	36844796	0.838867	0.826172	0.0126953	LINC02033	18402	NA	NA
chr3_36784099_37319678	rs9876421	3	36848316	T	C	1.0645	0.0092	9.192e-12	6.79383	0.166354	1	MG	36848850	0.791016	0.786133	0.0048828	LINC02033	14608	NA	NA
chr3_36784099_37319678	rs75968099	3	36858583	T	C	1.06332	0.0091	1.247e-11	6.7469	0.123161	1	MG	36858583	0.939453	0.903809	0.0356445	LINC02033	4341	NA	NA
chr3_36784099_37319678	rs6550435	3	36864489	G	T	1.06088	0.0089	3.964e-11	6.64075	0.0628336	1	MG	36864457	0.977539	0.981934	-0.00439454	ENSG00000281100	2160	LINC02033;	NA
chr3_36784099_37319678	rs931913	3	36843149	A	G	1.06397	0.0092	1.955e-11	6.73946	0.133937	1	Endo	36842248	0.952587	0.947754	0.004833	LINC02033	19775	NA	NA
chr3_36784099_37319678	rs9882879	3	36844071	T	C	1.06397	0.0092	1.878e-11	6.73946	0.13413	1	Endo	36844768	0.633837	0.640137	-0.0062999	LINC02033	18853	NA	NA
chr3_36784099_37319678	rs9876421	3	36848316	T	C	1.0645	0.0092	9.192e-12	6.79383	0.190804	1	Endo	36848908	0.860113	0.869629	-0.00951635	LINC02033	14608	NA	NA
chr3_36784099_37319678	rs75968099	3	36858583	T	C	1.06332	0.0091	1.247e-11	6.7469	0.141373	1	Endo	36859357	0.664502	0.711426	-0.0469237	LINC02033	4341	NA	NA
chr3_36784099_37319678	rs6550435	3	36864489	G	T	1.06088	0.0089	3.964e-11	6.64075	0.0721121	1	Endo	36864567	0.590128	0.461914	0.128214	ENSG00000281100	2160	LINC02033;	NA
chr3_52164640_53589241	rs13083798	3	52649748	A	G	1.07821	0.0086	2.959e-18	-8.75608	0.0867807	1	NO	NA	NA	NA	NA	PBRM1	63982	NA	NA
chr3_52164640_53589241	rs7646741	3	52785238	A	G	1.07875	0.0086	1.682e-18	-8.8143	0.0812077	1	NO	NA	NA	NA	NA	NEK4	19718	NA	NA
chr3_52164640_53589241	rs2302417	3	52814256	T	A	1.0795	0.0087	1.37e-18	-8.79287	0.0502135	1	NO	NA	NA	NA	NA	ITIH1	2642	ITIH1;	NA
chr3_52164640_53589241	rs2710323	3	52815905	T	C	1.08156	0.0086	1.229e-19	-9.1168	0.471516	1	NO	NA	NA	NA	NA	ITIH1	4291	NA	NA
chr3_52164640_53589241	rs2710323	3	52815905	T	C	1.08156	0.0086	1.229e-19	-9.1168	0.997982	1	all	NA	NA	NA	NA	ITIH1	4291	NA	NA
chr3_52164640_53589241	rs2710323	3	52815905	T	C	1.08156	0.0086	1.229e-19	-9.1168	0.714388	1	nexc	NA	NA	NA	NA	ITIH1	4291	NA	NA
chr3_52164640_53589241	rs2071044	3	52847601	C	T	1.07983	0.0087	9.852e-19	-8.828	0.0525966	1	nexc	NA	NA	NA	NA	ITIH4	17087	NA	NA
chr3_52164640_53589241	rs35212380	3	52752959	C	G	1.0781	0.0086	3.151e-18	-8.74421	0.0594905	1	ninh	NA	NA	NA	NA	NEK4	51997	NA	NA
chr3_52164640_53589241	rs7646741	3	52785238	A	G	1.07875	0.0086	1.682e-18	-8.8143	0.130248	1	ninh	NA	NA	NA	NA	NEK4	19718	NA	NA
chr3_52164640_53589241	rs2710323	3	52815905	T	C	1.08156	0.0086	1.229e-19	-9.1168	0.602967	1	ninh	NA	NA	NA	NA	ITIH1	4291	NA	NA
chr3_52164640_53589241	rs35212380	3	52752959	C	G	1.0781	0.0086	3.151e-18	-8.74421	0.0601489	1	neuron	NA	NA	NA	NA	NEK4	51997	NA	NA
chr3_52164640_53589241	rs7646741	3	52785238	A	G	1.07875	0.0086	1.682e-18	-8.8143	0.0679605	1	neuron	NA	NA	NA	NA	NEK4	19718	NA	NA
chr3_52164640_53589241	rs2710323	3	52815905	T	C	1.08156	0.0086	1.229e-19	-9.1168	0.676124	1	neuron	NA	NA	NA	NA	ITIH1	4291	NA	NA
chr3_52164640_53589241	rs13083798	3	52649748	A	G	1.07821	0.0086	2.959e-18	-8.75608	0.0554887	1	glia	NA	NA	NA	NA	PBRM1	63982	NA	NA
chr3_52164640_53589241	rs2302417	3	52814256	T	A	1.0795	0.0087	1.37e-18	-8.79287	0.0589938	1	glia	NA	NA	NA	NA	ITIH1	2642	ITIH1;	NA
chr3_52164640_53589241	rs2710323	3	52815905	T	C	1.08156	0.0086	1.229e-19	-9.1168	0.630451	1	glia	NA	NA	NA	NA	ITIH1	4291	NA	NA
chr3_52164640_53589241	rs7646741	3	52785238	A	G	1.07875	0.0086	1.682e-18	-8.8143	0.123928	1	L23	52785116	0.994629	0.995117	-0.0004883	NEK4	19718	NA	NA
chr3_52164640_53589241	rs2710323	3	52815905	T	C	1.08156	0.0086	1.229e-19	-9.1168	0.676914	1	L23	52815944	0.98584	0.983887	0.00195314	ITIH1	4291	NA	NA
chr3_52164640_53589241	rs7646741	3	52785238	A	G	1.07875	0.0086	1.682e-18	-8.8143	0.0599176	1	L4	52785747	0.834473	0.832031	0.00244141	NEK4	19718	NA	NA
chr3_52164640_53589241	rs2710323	3	52815905	T	C	1.08156	0.0086	1.229e-19	-9.1168	0.674058	1	L4	52816229	0.960449	0.958984	0.0014648	ITIH1	4291	NA	NA
chr3_52164640_53589241	rs13083798	3	52649748	A	G	1.07821	0.0086	2.959e-18	-8.75608	0.0805051	1	L5	52649808	0.941406	0.939453	0.00195315	PBRM1	63982	NA	NA
chr3_52164640_53589241	rs7612511	3	52687566	C	T	1.07799	0.0086	3.339e-18	8.73265	0.0508406	1	L5	52687008	0.974121	0.973633	0.0004883	PBRM1	26164	NA	NA
chr3_52164640_53589241	rs2710323	3	52815905	T	C	1.08156	0.0086	1.229e-19	-9.1168	0.632031	1	L5	52815872	0.971191	0.969727	0.00146484	ITIH1	4291	NA	NA
chr3_52164640_53589241	rs13083798	3	52649748	A	G	1.07821	0.0086	2.959e-18	-8.75608	0.051197	1	L6	52649808	0.878418	0.865723	0.0126953	PBRM1	63982	NA	NA
chr3_52164640_53589241	rs7646741	3	52785238	A	G	1.07875	0.0086	1.682e-18	-8.8143	0.0723951	1	L6	52785747	0.796875	0.795898	0.00097656	NEK4	19718	NA	NA
chr3_52164640_53589241	rs2302417	3	52814256	T	A	1.0795	0.0087	1.37e-18	-8.79287	0.0593669	1	L6	52813490	0.97998	0.979004	0.00097657	ITIH1	2642	ITIH1;	NA
chr3_52164640_53589241	rs2710323	3	52815905	T	C	1.08156	0.0086	1.229e-19	-9.1168	0.651273	1	L6	52815872	0.94873	0.946289	0.00244141	ITIH1	4291	NA	NA
chr3_52164640_53589241	rs35212380	3	52752959	C	G	1.0781	0.0086	3.151e-18	-8.74421	0.0589214	1	Pvalb	52753428	0.995117	0.994629	0.0004883	NEK4	51997	NA	NA
chr3_52164640_53589241	rs7646741	3	52785238	A	G	1.07875	0.0086	1.682e-18	-8.8143	0.116162	1	Pvalb	52785253	0.995605	0.995117	0.00048827	NEK4	19718	NA	NA
chr3_52164640_53589241	rs2710323	3	52815905	T	C	1.08156	0.0086	1.229e-19	-9.1168	0.664229	1	Pvalb	52815947	0.986328	0.986816	-0.0004883	ITIH1	4291	NA	NA
chr3_52164640_53589241	rs13083798	3	52649748	A	G	1.07821	0.0086	2.959e-18	-8.75608	0.0655651	1	Ndnf	52649086	0.939077	0.942105	-0.00302816	PBRM1	63982	NA	NA
chr3_52164640_53589241	rs11130324	3	52770310	T	G	1.0781	0.0086	3.312e-18	-8.74421	0.054729	1	Ndnf	52770230	0.988098	0.988744	-0.0006463	NEK4	34646	NA	NA
chr3_52164640_53589241	rs7646741	3	52785238	A	G	1.07875	0.0086	1.682e-18	-8.8143	0.0695236	1	Ndnf	52785747	0.954872	0.953674	0.00119716	NEK4	19718	NA	NA
chr3_52164640_53589241	rs2710323	3	52815905	T	C	1.08156	0.0086	1.229e-19	-9.1168	0.605748	1	Ndnf	52815944	0.981258	0.979034	0.0022234	ITIH1	4291	NA	NA
chr3_52164640_53589241	rs13083798	3	52649748	A	G	1.07821	0.0086	2.959e-18	-8.75608	0.0674965	1	Sst	52649086	0.881836	0.884277	-0.0024414	PBRM1	63982	NA	NA
chr3_52164640_53589241	rs35212380	3	52752959	C	G	1.0781	0.0086	3.151e-18	-8.74421	0.0562617	1	Sst	52752805	0.9375	0.943848	-0.00634766	NEK4	51997	NA	NA
chr3_52164640_53589241	rs7646741	3	52785238	A	G	1.07875	0.0086	1.682e-18	-8.8143	0.0963371	1	Sst	52785189	0.987793	0.989258	-0.00146483	NEK4	19718	NA	NA
chr3_52164640_53589241	rs2710323	3	52815905	T	C	1.08156	0.0086	1.229e-19	-9.1168	0.502593	1	Sst	52815848	0.891113	0.905762	-0.0146484	ITIH1	4291	NA	NA
chr3_52164640_53589241	rs13083798	3	52649748	A	G	1.07821	0.0086	2.959e-18	-8.75608	0.0509616	1	Vip	52650601	0.994629	0.995117	-0.0004883	PBRM1	63982	NA	NA
chr3_52164640_53589241	rs7646741	3	52785238	A	G	1.07875	0.0086	1.682e-18	-8.8143	0.0530698	1	Vip	52784913	0.992188	0.992676	-0.0004883	NEK4	19718	NA	NA
chr3_52164640_53589241	rs2710323	3	52815905	T	C	1.08156	0.0086	1.229e-19	-9.1168	0.606422	1	Vip	52815836	0.987793	0.986816	0.00097657	ITIH1	4291	NA	NA
chr3_52164640_53589241	rs7612511	3	52687566	C	T	1.07799	0.0086	3.339e-18	8.73265	0.0631116	1	OPC	52687693	0.982422	0.981934	0.0004883	PBRM1	26164	NA	NA
chr3_52164640_53589241	rs3774349	3	52722335	A	C	1.07788	0.0086	3.263e-18	-8.72048	0.0534046	1	OPC	52722162	0.979492	0.969238	0.0102539	GNL3	2304	SNORD19B;SNORD19;	NA
chr3_52164640_53589241	rs7646741	3	52785238	A	G	1.07875	0.0086	1.682e-18	-8.8143	0.0907816	1	OPC	52785298	0.981934	0.982422	-0.0004883	NEK4	19718	NA	NA
chr3_52164640_53589241	rs2302417	3	52814256	T	A	1.0795	0.0087	1.37e-18	-8.79287	0.0670979	1	OPC	52813513	0.981445	0.981445	0	ITIH1	2642	ITIH1;	NA
chr3_52164640_53589241	rs2710323	3	52815905	T	C	1.08156	0.0086	1.229e-19	-9.1168	0.59475	1	OPC	52814958	0.953125	0.952637	0.0004883	ITIH1	4291	NA	NA
chr3_52164640_53589241	rs7646741	3	52785238	A	G	1.07875	0.0086	1.682e-18	-8.8143	0.0848791	1	ODC	52785298	0.988281	0.990234	-0.00195315	NEK4	19718	NA	NA
chr3_52164640_53589241	rs2710323	3	52815905	T	C	1.08156	0.0086	1.229e-19	-9.1168	0.639162	1	ODC	52815947	0.935059	0.9375	-0.0024414	ITIH1	4291	NA	NA
chr3_52164640_53589241	rs13083798	3	52649748	A	G	1.07821	0.0086	2.959e-18	-8.75608	0.0799288	1	Astro	52649808	0.989746	0.989746	0	PBRM1	63982	NA	NA
chr3_52164640_53589241	rs7612511	3	52687566	C	T	1.07799	0.0086	3.339e-18	8.73265	0.0546992	1	Astro	52687156	0.986816	0.986328	0.0004883	PBRM1	26164	NA	NA
chr3_52164640_53589241	rs7646741	3	52785238	A	G	1.07875	0.0086	1.682e-18	-8.8143	0.073332	1	Astro	52785155	0.994629	0.994629	0	NEK4	19718	NA	NA
chr3_52164640_53589241	rs2710323	3	52815905	T	C	1.08156	0.0086	1.229e-19	-9.1168	0.604608	1	Astro	52815836	0.981445	0.982422	-0.0009766	ITIH1	4291	NA	NA
chr3_52164640_53589241	rs1108842	3	52720080	A	C	1.0781	0.0086	2.758e-18	-8.74421	0.0606362	1	MG	52720910	0.157104	0.133179	0.0239258	GNL3	49	PBRM1;GNL3;	NA
chr3_52164640_53589241	rs2710323	3	52815905	T	C	1.08156	0.0086	1.229e-19	-9.1168	0.57949	1	MG	52815944	0.926758	0.256348	0.67041	ITIH1	4291	NA	NA
chr3_52164640_53589241	rs13083798	3	52649748	A	G	1.07821	0.0086	2.959e-18	-8.75608	0.0688411	1	Endo	52648795	0.963379	0.964154	-0.00077505	PBRM1	63982	NA	NA
chr3_52164640_53589241	rs7646741	3	52785238	A	G	1.07875	0.0086	1.682e-18	-8.8143	0.0762856	1	Endo	52785375	0.994629	0.995002	-0.0003731	NEK4	19718	NA	NA
chr3_52164640_53589241	rs2710323	3	52815905	T	C	1.08156	0.0086	1.229e-19	-9.1168	0.531019	1	Endo	52816468	0.55957	0.526855	0.032715	ITIH1	4291	NA	NA
chr3_60226185_60355117	rs1353545	3	60287845	C	G	1.05538	0.0091	3.096e-09	5.92271	0.130375	1	NO	NA	NA	NA	NA	FHIT	949281	NA	NA
chr3_60226185_60355117	rs741896	3	60290063	G	C	1.05591	0.0091	2.171e-09	5.97839	0.157731	1	NO	NA	NA	NA	NA	FHIT	947063	NA	NA
chr3_60226185_60355117	rs741897	3	60290171	G	C	1.05528	0.0091	3.176e-09	5.91227	0.121211	1	NO	NA	NA	NA	NA	FHIT	946955	NA	NA
chr3_60226185_60355117	rs932273	3	60290721	T	C	1.05559	0.0091	2.623e-09	5.94475	0.150282	1	NO	NA	NA	NA	NA	FHIT	946405	NA	NA
chr3_60226185_60355117	rs6780613	3	60291127	G	A	1.05422	0.0091	6.332e-09	5.80216	0.0668801	1	NO	NA	NA	NA	NA	FHIT	945999	NA	NA
chr3_60226185_60355117	rs4679524	3	60292606	C	T	1.05485	0.0091	4.082e-09	5.86822	0.093385	1	NO	NA	NA	NA	NA	FHIT	944520	NA	NA
chr3_60226185_60355117	rs4679526	3	60292916	G	C	1.05516	0.0091	3.303e-09	5.90068	0.105124	1	NO	NA	NA	NA	NA	FHIT	944210	NA	NA
chr3_60226185_60355117	rs9813516	3	60293004	A	G	1.05591	0.0091	2.186e-09	5.97839	0.167794	1	NO	NA	NA	NA	NA	FHIT	944122	NA	NA
chr3_60226185_60355117	rs4679526	3	60292916	G	C	1.05516	0.0091	3.303e-09	5.90068	0.269821	2	all	NA	NA	NA	NA	FHIT	944210	NA	NA
chr3_60226185_60355117	rs9813516	3	60293004	A	G	1.05591	0.0091	2.186e-09	5.97839	0.740754	2	all	NA	NA	NA	NA	FHIT	944122	NA	NA
chr3_60226185_60355117	rs13074132	3	60321082	T	C	1.04802	0.0091	2.349e-07	-5.15414	0.988839	1	all	NA	NA	NA	NA	FHIT	916044	NA	NA
chr3_60226185_60355117	rs4679526	3	60292916	G	C	1.05516	0.0091	3.303e-09	5.90068	0.580337	1	nexc	NA	NA	NA	NA	FHIT	944210	NA	NA
chr3_60226185_60355117	rs9813516	3	60293004	A	G	1.05591	0.0091	2.186e-09	5.97839	0.445537	1	nexc	NA	NA	NA	NA	FHIT	944122	NA	NA
chr3_60226185_60355117	rs6446120	3	60309459	G	T	1.04123	0.0089	5.363e-06	-4.53963	0.0808174	2	nexc	NA	NA	NA	NA	FHIT	927667	NA	NA
chr3_60226185_60355117	rs13074132	3	60321082	T	C	1.04802	0.0091	2.349e-07	-5.15414	0.444162	2	nexc	NA	NA	NA	NA	FHIT	916044	NA	NA
chr3_60226185_60355117	rs1006901	3	60327205	A	C	1.03283	0.0087	0.0002199	-3.71294	0.0847203	2	nexc	NA	NA	NA	NA	FHIT	909921	NA	NA
chr3_60226185_60355117	rs3890406	3	60327262	G	A	1.03107	0.0087	0.0004468	-3.51691	0.0797252	2	nexc	NA	NA	NA	NA	FHIT	909864	NA	NA
chr3_60226185_60355117	rs6800257	3	60332152	A	C	1.03221	0.0087	0.0002867	-3.64392	0.167922	2	nexc	NA	NA	NA	NA	FHIT	904974	NA	NA
chr3_60226185_60355117	rs1353545	3	60287845	C	G	1.05538	0.0091	3.096e-09	5.92271	0.154426	1	ninh	NA	NA	NA	NA	FHIT	949281	NA	NA
chr3_60226185_60355117	rs741896	3	60290063	G	C	1.05591	0.0091	2.171e-09	5.97839	0.186659	1	ninh	NA	NA	NA	NA	FHIT	947063	NA	NA
chr3_60226185_60355117	rs741897	3	60290171	G	C	1.05528	0.0091	3.176e-09	5.91227	0.135965	1	ninh	NA	NA	NA	NA	FHIT	946955	NA	NA
chr3_60226185_60355117	rs932273	3	60290721	T	C	1.05559	0.0091	2.623e-09	5.94475	0.163801	1	ninh	NA	NA	NA	NA	FHIT	946405	NA	NA
chr3_60226185_60355117	rs4679524	3	60292606	C	T	1.05485	0.0091	4.082e-09	5.86822	0.113357	1	ninh	NA	NA	NA	NA	FHIT	944520	NA	NA
chr3_60226185_60355117	rs9813516	3	60293004	A	G	1.05591	0.0091	2.186e-09	5.97839	0.171562	1	ninh	NA	NA	NA	NA	FHIT	944122	NA	NA
chr3_60226185_60355117	rs1353545	3	60287845	C	G	1.05538	0.0091	3.096e-09	5.92271	0.137784	1	neuron	NA	NA	NA	NA	FHIT	949281	NA	NA
chr3_60226185_60355117	rs741896	3	60290063	G	C	1.05591	0.0091	2.171e-09	5.97839	0.138823	1	neuron	NA	NA	NA	NA	FHIT	947063	NA	NA
chr3_60226185_60355117	rs741897	3	60290171	G	C	1.05528	0.0091	3.176e-09	5.91227	0.0847564	1	neuron	NA	NA	NA	NA	FHIT	946955	NA	NA
chr3_60226185_60355117	rs932273	3	60290721	T	C	1.05559	0.0091	2.623e-09	5.94475	0.105084	1	neuron	NA	NA	NA	NA	FHIT	946405	NA	NA
chr3_60226185_60355117	rs4679524	3	60292606	C	T	1.05485	0.0091	4.082e-09	5.86822	0.0883871	1	neuron	NA	NA	NA	NA	FHIT	944520	NA	NA
chr3_60226185_60355117	rs4679526	3	60292916	G	C	1.05516	0.0091	3.303e-09	5.90068	0.186419	1	neuron	NA	NA	NA	NA	FHIT	944210	NA	NA
chr3_60226185_60355117	rs9813516	3	60293004	A	G	1.05591	0.0091	2.186e-09	5.97839	0.238092	1	neuron	NA	NA	NA	NA	FHIT	944122	NA	NA
chr3_60226185_60355117	rs741897	3	60290171	G	C	1.05528	0.0091	3.176e-09	5.91227	0.739007	2	glia	NA	NA	NA	NA	FHIT	946955	NA	NA
chr3_60226185_60355117	rs932273	3	60290721	T	C	1.05559	0.0091	2.623e-09	5.94475	0.153624	2	glia	NA	NA	NA	NA	FHIT	946405	NA	NA
chr3_60226185_60355117	rs9813516	3	60293004	A	G	1.05591	0.0091	2.186e-09	5.97839	0.0823739	2	glia	NA	NA	NA	NA	FHIT	944122	NA	NA
chr3_60226185_60355117	rs13074132	3	60321082	T	C	1.04802	0.0091	2.349e-07	-5.15414	0.979092	1	glia	NA	NA	NA	NA	FHIT	916044	NA	NA
chr3_60226185_60355117	rs1353545	3	60287845	C	G	1.05538	0.0091	3.096e-09	5.92271	0.126909	1	L23	60288154	0.276123	0.390137	-0.114014	FHIT	949281	NA	NA
chr3_60226185_60355117	rs741896	3	60290063	G	C	1.05591	0.0091	2.171e-09	5.97839	0.161807	1	L23	60289815	0.0994873	0.101257	-0.00177002	FHIT	947063	NA	NA
chr3_60226185_60355117	rs741897	3	60290171	G	C	1.05528	0.0091	3.176e-09	5.91227	0.118343	1	L23	60289815	0.100891	0.101257	-0.000366214	FHIT	946955	NA	NA
chr3_60226185_60355117	rs932273	3	60290721	T	C	1.05559	0.0091	2.623e-09	5.94475	0.139857	1	L23	60290784	0.980957	0.97998	0.00097656	FHIT	946405	NA	NA
chr3_60226185_60355117	rs6780613	3	60291127	G	A	1.05422	0.0091	6.332e-09	5.80216	0.0691336	1	L23	60290741	0.981445	0.981934	-0.0004883	FHIT	945999	NA	NA
chr3_60226185_60355117	rs4679524	3	60292606	C	T	1.05485	0.0091	4.082e-09	5.86822	0.0904776	1	L23	60293003	0.855957	0.851074	0.00488283	FHIT	944520	NA	NA
chr3_60226185_60355117	rs4679526	3	60292916	G	C	1.05516	0.0091	3.303e-09	5.90068	0.113316	1	L23	60293003	0.952637	0.851074	0.101562	FHIT	944210	NA	NA
chr3_60226185_60355117	rs9813516	3	60293004	A	G	1.05591	0.0091	2.186e-09	5.97839	0.176049	1	L23	60293110	0.980957	0.96875	0.012207	FHIT	944122	NA	NA
chr3_60226185_60355117	rs1353545	3	60287845	C	G	1.05538	0.0091	3.096e-09	5.92271	0.159189	1	L4	60287051	0.175415	0.196411	-0.0209961	FHIT	949281	NA	NA
chr3_60226185_60355117	rs4679524	3	60292606	C	T	1.05485	0.0091	4.082e-09	5.86822	0.10563	1	L4	60292237	0.196655	0.207275	-0.0106201	FHIT	944520	NA	NA
chr3_60226185_60355117	rs4679526	3	60292916	G	C	1.05516	0.0091	3.303e-09	5.90068	0.324991	1	L4	60292868	0.4104	0.0753174	0.335083	FHIT	944210	NA	NA
chr3_60226185_60355117	rs9813516	3	60293004	A	G	1.05591	0.0091	2.186e-09	5.97839	0.412745	1	L4	60292868	0.153198	0.0753174	0.0778809	FHIT	944122	NA	NA
chr3_60226185_60355117	rs13074132	3	60321082	T	C	1.04802	0.0091	2.349e-07	-5.15414	0.288782	2	L4	60321912	0.306885	0.30835	-0.00146483	FHIT	916044	NA	NA
chr3_60226185_60355117	rs1006901	3	60327205	A	C	1.03283	0.0087	0.0002199	-3.71294	0.142664	2	L4	60326866	0.170776	0.213379	-0.0426025	FHIT	909921	NA	NA
chr3_60226185_60355117	rs3890406	3	60327262	G	A	1.03107	0.0087	0.0004468	-3.51691	0.073982	2	L4	60326852	0.146484	0.272705	-0.126221	FHIT	909864	NA	NA
chr3_60226185_60355117	rs17658463	3	60327559	T	C	1.03128	0.0087	0.0004203	-3.54032	0.0824021	2	L4	60326866	0.170776	0.0685425	0.102234	FHIT	909567	NA	NA
chr3_60226185_60355117	rs6800257	3	60332152	A	C	1.03221	0.0087	0.0002867	-3.64392	0.174708	2	L4	60332336	0.0354919	0.0433655	-0.00787354	FHIT	904974	NA	NA
chr3_60226185_60355117	rs1353545	3	60287845	C	G	1.05538	0.0091	3.096e-09	5.92271	0.135205	1	L5	60287051	0.343994	0.361816	-0.0178223	FHIT	949281	NA	NA
chr3_60226185_60355117	rs741896	3	60290063	G	C	1.05591	0.0091	2.171e-09	5.97839	0.172749	1	L5	60289815	0.530762	0.536621	-0.0058594	FHIT	947063	NA	NA
chr3_60226185_60355117	rs741897	3	60290171	G	C	1.05528	0.0091	3.176e-09	5.91227	0.118672	1	L5	60289815	0.535156	0.536621	-0.00146485	FHIT	946955	NA	NA
chr3_60226185_60355117	rs932273	3	60290721	T	C	1.05559	0.0091	2.623e-09	5.94475	0.0792601	1	L5	60291234	0.973633	0.975098	-0.00146486	FHIT	946405	NA	NA
chr3_60226185_60355117	rs4679524	3	60292606	C	T	1.05485	0.0091	4.082e-09	5.86822	0.0673429	1	L5	60292380	0.744629	0.780762	-0.0361328	FHIT	944520	NA	NA
chr3_60226185_60355117	rs4679526	3	60292916	G	C	1.05516	0.0091	3.303e-09	5.90068	0.215838	1	L5	60292868	0.771973	0.530762	0.241211	FHIT	944210	NA	NA
chr3_60226185_60355117	rs9813516	3	60293004	A	G	1.05591	0.0091	2.186e-09	5.97839	0.18939	1	L5	60292868	0.647461	0.530762	0.116699	FHIT	944122	NA	NA
chr3_60226185_60355117	rs1353545	3	60287845	C	G	1.05538	0.0091	3.096e-09	5.92271	0.118878	1	L6	60288154	0.889648	0.894043	-0.00439453	FHIT	949281	NA	NA
chr3_60226185_60355117	rs741896	3	60290063	G	C	1.05591	0.0091	2.171e-09	5.97839	0.175478	1	L6	60289815	0.834961	0.84082	-0.00585936	FHIT	947063	NA	NA
chr3_60226185_60355117	rs741897	3	60290171	G	C	1.05528	0.0091	3.176e-09	5.91227	0.123832	1	L6	60290741	0.973633	0.974121	-0.0004883	FHIT	946955	NA	NA
chr3_60226185_60355117	rs932273	3	60290721	T	C	1.05559	0.0091	2.623e-09	5.94475	0.151412	1	L6	60289815	0.838867	0.84082	-0.0019531	FHIT	946405	NA	NA
chr3_60226185_60355117	rs6780613	3	60291127	G	A	1.05422	0.0091	6.332e-09	5.80216	0.0627193	1	L6	60290784	0.964355	0.962891	0.00146487	FHIT	945999	NA	NA
chr3_60226185_60355117	rs4679524	3	60292606	C	T	1.05485	0.0091	4.082e-09	5.86822	0.08388	1	L6	60292380	0.882324	0.900391	-0.0180664	FHIT	944520	NA	NA
chr3_60226185_60355117	rs4679526	3	60292916	G	C	1.05516	0.0091	3.303e-09	5.90068	0.0987468	1	L6	60293003	0.807617	0.597168	0.210449	FHIT	944210	NA	NA
chr3_60226185_60355117	rs9813516	3	60293004	A	G	1.05591	0.0091	2.186e-09	5.97839	0.180419	1	L6	60293003	0.699219	0.597168	0.102051	FHIT	944122	NA	NA
chr3_60226185_60355117	rs1353545	3	60287845	C	G	1.05538	0.0091	3.096e-09	5.92271	0.127948	1	Pvalb	60287051	0.290283	0.262939	0.0273438	FHIT	949281	NA	NA
chr3_60226185_60355117	rs741896	3	60290063	G	C	1.05591	0.0091	2.171e-09	5.97839	0.156601	1	Pvalb	60289815	0.53125	0.537109	-0.0058594	FHIT	947063	NA	NA
chr3_60226185_60355117	rs741897	3	60290171	G	C	1.05528	0.0091	3.176e-09	5.91227	0.127053	1	Pvalb	60289815	0.529297	0.537109	-0.0078125	FHIT	946955	NA	NA
chr3_60226185_60355117	rs932273	3	60290721	T	C	1.05559	0.0091	2.623e-09	5.94475	0.139397	1	Pvalb	60289815	0.534668	0.537109	-0.00244143	FHIT	946405	NA	NA
chr3_60226185_60355117	rs6780613	3	60291127	G	A	1.05422	0.0091	6.332e-09	5.80216	0.066851	1	Pvalb	60290784	0.987305	0.986816	0.0004883	FHIT	945999	NA	NA
chr3_60226185_60355117	rs4679524	3	60292606	C	T	1.05485	0.0091	4.082e-09	5.86822	0.0884537	1	Pvalb	60292380	0.600098	0.882324	-0.282227	FHIT	944520	NA	NA
chr3_60226185_60355117	rs4679526	3	60292916	G	C	1.05516	0.0091	3.303e-09	5.90068	0.104501	1	Pvalb	60292380	0.924316	0.882324	0.0419922	FHIT	944210	NA	NA
chr3_60226185_60355117	rs9813516	3	60293004	A	G	1.05591	0.0091	2.186e-09	5.97839	0.183468	1	Pvalb	60292380	0.895508	0.882324	0.0131836	FHIT	944122	NA	NA
chr3_60226185_60355117	rs1353545	3	60287845	C	G	1.05538	0.0091	3.096e-09	5.92271	0.0990373	1	Ndnf	60288154	0.977938	0.978751	-0.00081274	FHIT	949281	NA	NA
chr3_60226185_60355117	rs741896	3	60290063	G	C	1.05591	0.0091	2.171e-09	5.97839	0.0737187	1	Ndnf	60289815	0.865607	0.869033	-0.0034258	FHIT	947063	NA	NA
chr3_60226185_60355117	rs741897	3	60290171	G	C	1.05528	0.0091	3.176e-09	5.91227	0.128443	1	Ndnf	60289815	0.869376	0.869033	0.00034275	FHIT	946955	NA	NA
chr3_60226185_60355117	rs932273	3	60290721	T	C	1.05559	0.0091	2.623e-09	5.94475	0.143465	1	Ndnf	60291610	0.961783	0.95907	0.00271313	FHIT	946405	NA	NA
chr3_60226185_60355117	rs6780613	3	60291127	G	A	1.05422	0.0091	6.332e-09	5.80216	0.0578434	1	Ndnf	60291610	0.960836	0.95907	0.0017656	FHIT	945999	NA	NA
chr3_60226185_60355117	rs4679524	3	60292606	C	T	1.05485	0.0091	4.082e-09	5.86822	0.105408	1	Ndnf	60292208	0.864307	0.894495	-0.0301875	FHIT	944520	NA	NA
chr3_60226185_60355117	rs4679526	3	60292916	G	C	1.05516	0.0091	3.303e-09	5.90068	0.145495	1	Ndnf	60292311	0.852553	0.824991	0.0275622	FHIT	944210	NA	NA
chr3_60226185_60355117	rs9813516	3	60293004	A	G	1.05591	0.0091	2.186e-09	5.97839	0.234271	1	Ndnf	60292311	0.855135	0.824991	0.0301441	FHIT	944122	NA	NA
chr3_60226185_60355117	rs1353545	3	60287845	C	G	1.05538	0.0091	3.096e-09	5.92271	0.137676	1	Sst	60288154	0.921875	0.926758	-0.0048828	FHIT	949281	NA	NA
chr3_60226185_60355117	rs741896	3	60290063	G	C	1.05591	0.0091	2.171e-09	5.97839	0.161137	1	Sst	60289815	0.497559	0.499268	-0.00170898	FHIT	947063	NA	NA
chr3_60226185_60355117	rs741897	3	60290171	G	C	1.05528	0.0091	3.176e-09	5.91227	0.109597	1	Sst	60289230	0.972656	0.972168	0.00048828	FHIT	946955	NA	NA
chr3_60226185_60355117	rs932273	3	60290721	T	C	1.05559	0.0091	2.623e-09	5.94475	0.135012	1	Sst	60289815	0.500977	0.499268	0.00170898	FHIT	946405	NA	NA
chr3_60226185_60355117	rs6780613	3	60291127	G	A	1.05422	0.0091	6.332e-09	5.80216	0.0731728	1	Sst	60291234	0.96875	0.968262	0.0004883	FHIT	945999	NA	NA
chr3_60226185_60355117	rs4679524	3	60292606	C	T	1.05485	0.0091	4.082e-09	5.86822	0.0964462	1	Sst	60292237	0.696289	0.671875	0.0244141	FHIT	944520	NA	NA
chr3_60226185_60355117	rs4679526	3	60292916	G	C	1.05516	0.0091	3.303e-09	5.90068	0.108186	1	Sst	60293003	0.871582	0.723633	0.147949	FHIT	944210	NA	NA
chr3_60226185_60355117	rs9813516	3	60293004	A	G	1.05591	0.0091	2.186e-09	5.97839	0.173389	1	Sst	60292237	0.730957	0.671875	0.059082	FHIT	944122	NA	NA
chr3_60226185_60355117	rs1353545	3	60287845	C	G	1.05538	0.0091	3.096e-09	5.92271	0.130746	1	Vip	60288717	0.984863	0.984375	0.0004883	FHIT	949281	NA	NA
chr3_60226185_60355117	rs741896	3	60290063	G	C	1.05591	0.0091	2.171e-09	5.97839	0.160766	1	Vip	60289815	0.523438	0.515625	0.0078125	FHIT	947063	NA	NA
chr3_60226185_60355117	rs741897	3	60290171	G	C	1.05528	0.0091	3.176e-09	5.91227	0.121409	1	Vip	60289815	0.537598	0.515625	0.0219727	FHIT	946955	NA	NA
chr3_60226185_60355117	rs932273	3	60290721	T	C	1.05559	0.0091	2.623e-09	5.94475	0.139396	1	Vip	60289815	0.509766	0.515625	-0.0058594	FHIT	946405	NA	NA
chr3_60226185_60355117	rs6780613	3	60291127	G	A	1.05422	0.0091	6.332e-09	5.80216	0.0605676	1	Vip	60290741	0.984863	0.984375	0.0004883	FHIT	945999	NA	NA
chr3_60226185_60355117	rs4679524	3	60292606	C	T	1.05485	0.0091	4.082e-09	5.86822	0.089303	1	Vip	60292626	0.98291	0.981934	0.00097656	FHIT	944520	NA	NA
chr3_60226185_60355117	rs4679526	3	60292916	G	C	1.05516	0.0091	3.303e-09	5.90068	0.108878	1	Vip	60293608	0.849609	0.863281	-0.0136718	FHIT	944210	NA	NA
chr3_60226185_60355117	rs9813516	3	60293004	A	G	1.05591	0.0091	2.186e-09	5.97839	0.184554	1	Vip	60293608	0.843262	0.863281	-0.0200196	FHIT	944122	NA	NA
chr3_60226185_60355117	rs741897	3	60290171	G	C	1.05528	0.0091	3.176e-09	5.91227	0.309234	2	OPC	60290784	0.385986	0.398682	-0.0126953	FHIT	946955	NA	NA
chr3_60226185_60355117	rs932273	3	60290721	T	C	1.05559	0.0091	2.623e-09	5.94475	0.334417	2	OPC	60290784	0.437256	0.398682	0.0385742	FHIT	946405	NA	NA
chr3_60226185_60355117	rs4679524	3	60292606	C	T	1.05485	0.0091	4.082e-09	5.86822	0.105523	2	OPC	60292585	0.453857	0.516113	-0.0622559	FHIT	944520	NA	NA
chr3_60226185_60355117	rs4679526	3	60292916	G	C	1.05516	0.0091	3.303e-09	5.90068	0.063924	2	OPC	60292585	0.561523	0.516113	0.0454101	FHIT	944210	NA	NA
chr3_60226185_60355117	rs9813516	3	60293004	A	G	1.05591	0.0091	2.186e-09	5.97839	0.147733	2	OPC	60292380	0.611816	0.562012	0.0498047	FHIT	944122	NA	NA
chr3_60226185_60355117	rs10866035	3	60319405	A	C	1.0378	0.0088	2.444e-05	-4.21626	0.0911344	1	OPC	60318832	0.16687	0.161133	0.00573731	FHIT	917721	NA	NA
chr3_60226185_60355117	rs13074132	3	60321082	T	C	1.04802	0.0091	2.349e-07	-5.15414	0.808063	1	OPC	60321912	0.313721	0.305908	0.0078125	FHIT	916044	NA	NA
chr3_60226185_60355117	rs1353545	3	60287845	C	G	1.05538	0.0091	3.096e-09	5.92271	0.128464	1	ODC	60287705	0.947266	0.948242	-0.0009766	FHIT	949281	NA	NA
chr3_60226185_60355117	rs741896	3	60290063	G	C	1.05591	0.0091	2.171e-09	5.97839	0.188654	1	ODC	60290741	0.776367	0.776855	-0.00048827	FHIT	947063	NA	NA
chr3_60226185_60355117	rs741897	3	60290171	G	C	1.05528	0.0091	3.176e-09	5.91227	0.105951	1	ODC	60290784	0.489258	0.490479	-0.00122072	FHIT	946955	NA	NA
chr3_60226185_60355117	rs932273	3	60290721	T	C	1.05559	0.0091	2.623e-09	5.94475	0.142945	1	ODC	60290784	0.558594	0.490479	0.0681152	FHIT	946405	NA	NA
chr3_60226185_60355117	rs6780613	3	60291127	G	A	1.05422	0.0091	6.332e-09	5.80216	0.0609499	1	ODC	60290784	0.491943	0.490479	0.00146484	FHIT	945999	NA	NA
chr3_60226185_60355117	rs4679524	3	60292606	C	T	1.05485	0.0091	4.082e-09	5.86822	0.0911992	1	ODC	60292585	0.719727	0.756348	-0.0366211	FHIT	944520	NA	NA
chr3_60226185_60355117	rs4679526	3	60292916	G	C	1.05516	0.0091	3.303e-09	5.90068	0.0979182	1	ODC	60292868	0.91748	0.901855	0.015625	FHIT	944210	NA	NA
chr3_60226185_60355117	rs9813516	3	60293004	A	G	1.05591	0.0091	2.186e-09	5.97839	0.179755	1	ODC	60292557	0.787598	0.762695	0.0249024	FHIT	944122	NA	NA
chr3_60226185_60355117	rs1353545	3	60287845	C	G	1.05538	0.0091	3.096e-09	5.92271	0.134177	1	Astro	60287418	0.986816	0.987305	-0.0004883	FHIT	949281	NA	NA
chr3_60226185_60355117	rs741896	3	60290063	G	C	1.05591	0.0091	2.171e-09	5.97839	0.182664	1	Astro	60289815	0.63916	0.656738	-0.0175781	FHIT	947063	NA	NA
chr3_60226185_60355117	rs741897	3	60290171	G	C	1.05528	0.0091	3.176e-09	5.91227	0.12375	1	Astro	60289815	0.662598	0.656738	0.00585936	FHIT	946955	NA	NA
chr3_60226185_60355117	rs932273	3	60290721	T	C	1.05559	0.0091	2.623e-09	5.94475	0.144752	1	Astro	60290784	0.964355	0.962402	0.00195313	FHIT	946405	NA	NA
chr3_60226185_60355117	rs6780613	3	60291127	G	A	1.05422	0.0091	6.332e-09	5.80216	0.0655085	1	Astro	60290741	0.98584	0.985352	0.00048828	FHIT	945999	NA	NA
chr3_60226185_60355117	rs4679524	3	60292606	C	T	1.05485	0.0091	4.082e-09	5.86822	0.0818852	1	Astro	60292311	0.910156	0.908203	0.00195315	FHIT	944520	NA	NA
chr3_60226185_60355117	rs4679526	3	60292916	G	C	1.05516	0.0091	3.303e-09	5.90068	0.0994647	1	Astro	60292311	0.901855	0.908203	-0.00634763	FHIT	944210	NA	NA
chr3_60226185_60355117	rs9813516	3	60293004	A	G	1.05591	0.0091	2.186e-09	5.97839	0.163016	1	Astro	60292311	0.904297	0.908203	-0.0039062	FHIT	944122	NA	NA
chr3_60226185_60355117	rs1353545	3	60287845	C	G	1.05538	0.0091	3.096e-09	5.92271	0.183988	1	MG	60288717	0.897949	0.904785	-0.00683596	FHIT	949281	NA	NA
chr3_60226185_60355117	rs741896	3	60290063	G	C	1.05591	0.0091	2.171e-09	5.97839	0.198588	1	MG	60290784	0.858887	0.856445	0.0024414	FHIT	947063	NA	NA
chr3_60226185_60355117	rs741897	3	60290171	G	C	1.05528	0.0091	3.176e-09	5.91227	0.159427	1	MG	60290784	0.862305	0.856445	0.0058594	FHIT	946955	NA	NA
chr3_60226185_60355117	rs932273	3	60290721	T	C	1.05559	0.0091	2.623e-09	5.94475	0.141842	1	MG	60290784	0.883789	0.856445	0.0273438	FHIT	946405	NA	NA
chr3_60226185_60355117	rs6780613	3	60291127	G	A	1.05422	0.0091	6.332e-09	5.80216	0.0873711	1	MG	60290784	0.859375	0.856445	0.0029297	FHIT	945999	NA	NA
chr3_60226185_60355117	rs9813516	3	60293004	A	G	1.05591	0.0091	2.186e-09	5.97839	0.209255	1	MG	60292868	0.916992	0.887695	0.0292969	FHIT	944122	NA	NA
chr3_60226185_60355117	rs1353545	3	60287845	C	G	1.05538	0.0091	3.096e-09	5.92271	0.103168	1	Endo	60287418	0.859481	0.870117	-0.0106363	FHIT	949281	NA	NA
chr3_60226185_60355117	rs741896	3	60290063	G	C	1.05591	0.0091	2.171e-09	5.97839	0.175769	1	Endo	60289815	0.902249	0.90625	-0.0040006	FHIT	947063	NA	NA
chr3_60226185_60355117	rs741897	3	60290171	G	C	1.05528	0.0091	3.176e-09	5.91227	0.133064	1	Endo	60289418	0.983406	0.98291	0.00049614	FHIT	946955	NA	NA
chr3_60226185_60355117	rs932273	3	60290721	T	C	1.05559	0.0091	2.623e-09	5.94475	0.141292	1	Endo	60289815	0.904181	0.90625	-0.0020693	FHIT	946405	NA	NA
chr3_60226185_60355117	rs6780613	3	60291127	G	A	1.05422	0.0091	6.332e-09	5.80216	0.0806081	1	Endo	60291234	0.976321	0.975098	0.0012229	FHIT	945999	NA	NA
chr3_60226185_60355117	rs4679524	3	60292606	C	T	1.05485	0.0091	4.082e-09	5.86822	0.101346	1	Endo	60292237	0.940509	0.943359	-0.00285044	FHIT	944520	NA	NA
chr3_60226185_60355117	rs4679526	3	60292916	G	C	1.05516	0.0091	3.303e-09	5.90068	0.115056	1	Endo	60293003	0.937596	0.929199	0.0083968	FHIT	944210	NA	NA
chr3_60226185_60355117	rs9813516	3	60293004	A	G	1.05591	0.0091	2.186e-09	5.97839	0.149254	1	Endo	60293003	0.942127	0.929199	0.0129277	FHIT	944122	NA	NA
chr3_63742668_64111581	rs704367	3	63868777	A	C	1.06343	0.0093	4.713e-11	-6.61285	0.196271	1	NO	NA	NA	NA	NA	ATXN7	19235	NA	NA
chr3_63742668_64111581	rs704364	3	63874734	A	G	1.06322	0.0093	4.822e-11	-6.59162	0.171622	1	NO	NA	NA	NA	NA	ATXN7	25192	NA	NA
chr3_63742668_64111581	rs9882884	3	63890130	G	A	1.06258	0.0093	6.625e-11	6.52637	0.114595	1	NO	NA	NA	NA	NA	ATXN7	40588	NA	NA
chr3_63742668_64111581	rs6798742	3	63903759	G	A	1.063	0.0093	4.569e-11	6.5698	0.15053	1	NO	NA	NA	NA	NA	ATXN7	54217	NA	NA
chr3_63742668_64111581	rs832195	3	63864612	T	C	1.06226	0.0094	1.523e-10	-6.4254	0.0522203	1	all	NA	NA	NA	NA	ATXN7	15070	NA	NA
chr3_63742668_64111581	rs704367	3	63868777	A	C	1.06343	0.0093	4.713e-11	-6.61285	0.174466	1	all	NA	NA	NA	NA	ATXN7	19235	NA	NA
chr3_63742668_64111581	rs704364	3	63874734	A	G	1.06322	0.0093	4.822e-11	-6.59162	0.153288	1	all	NA	NA	NA	NA	ATXN7	25192	NA	NA
chr3_63742668_64111581	rs9882884	3	63890130	G	A	1.06258	0.0093	6.625e-11	6.52637	0.101192	1	all	NA	NA	NA	NA	ATXN7	40588	NA	NA
chr3_63742668_64111581	rs6798742	3	63903759	G	A	1.063	0.0093	4.569e-11	6.5698	0.133437	1	all	NA	NA	NA	NA	ATXN7	54217	NA	NA
chr3_63742668_64111581	rs832195	3	63864612	T	C	1.06226	0.0094	1.523e-10	-6.4254	0.0540391	1	nexc	NA	NA	NA	NA	ATXN7	15070	NA	NA
chr3_63742668_64111581	rs704367	3	63868777	A	C	1.06343	0.0093	4.713e-11	-6.61285	0.179222	1	nexc	NA	NA	NA	NA	ATXN7	19235	NA	NA
chr3_63742668_64111581	rs704364	3	63874734	A	G	1.06322	0.0093	4.822e-11	-6.59162	0.157294	1	nexc	NA	NA	NA	NA	ATXN7	25192	NA	NA
chr3_63742668_64111581	rs9882884	3	63890130	G	A	1.06258	0.0093	6.625e-11	6.52637	0.104842	1	nexc	NA	NA	NA	NA	ATXN7	40588	NA	NA
chr3_63742668_64111581	rs6798742	3	63903759	G	A	1.063	0.0093	4.569e-11	6.5698	0.137697	1	nexc	NA	NA	NA	NA	ATXN7	54217	NA	NA
chr3_63742668_64111581	rs704367	3	63868777	A	C	1.06343	0.0093	4.713e-11	-6.61285	0.217487	1	ninh	NA	NA	NA	NA	ATXN7	19235	NA	NA
chr3_63742668_64111581	rs704364	3	63874734	A	G	1.06322	0.0093	4.822e-11	-6.59162	0.225097	1	ninh	NA	NA	NA	NA	ATXN7	25192	NA	NA
chr3_63742668_64111581	rs9882884	3	63890130	G	A	1.06258	0.0093	6.625e-11	6.52637	0.0702632	1	ninh	NA	NA	NA	NA	ATXN7	40588	NA	NA
chr3_63742668_64111581	rs6798742	3	63903759	G	A	1.063	0.0093	4.569e-11	6.5698	0.134096	1	ninh	NA	NA	NA	NA	ATXN7	54217	NA	NA
chr3_63742668_64111581	rs832195	3	63864612	T	C	1.06226	0.0094	1.523e-10	-6.4254	0.053426	1	neuron	NA	NA	NA	NA	ATXN7	15070	NA	NA
chr3_63742668_64111581	rs704367	3	63868777	A	C	1.06343	0.0093	4.713e-11	-6.61285	0.178088	1	neuron	NA	NA	NA	NA	ATXN7	19235	NA	NA
chr3_63742668_64111581	rs704364	3	63874734	A	G	1.06322	0.0093	4.822e-11	-6.59162	0.156319	1	neuron	NA	NA	NA	NA	ATXN7	25192	NA	NA
chr3_63742668_64111581	rs9882884	3	63890130	G	A	1.06258	0.0093	6.625e-11	6.52637	0.103217	1	neuron	NA	NA	NA	NA	ATXN7	40588	NA	NA
chr3_63742668_64111581	rs6798742	3	63903759	G	A	1.063	0.0093	4.569e-11	6.5698	0.136166	1	neuron	NA	NA	NA	NA	ATXN7	54217	NA	NA
chr3_63742668_64111581	rs704370	3	63868250	A	G	1.06046	0.0092	1.627e-10	-6.38074	0.051466	1	glia	NA	NA	NA	NA	ATXN7	18708	NA	NA
chr3_63742668_64111581	rs704367	3	63868777	A	C	1.06343	0.0093	4.713e-11	-6.61285	0.232872	1	glia	NA	NA	NA	NA	ATXN7	19235	NA	NA
chr3_63742668_64111581	rs704364	3	63874734	A	G	1.06322	0.0093	4.822e-11	-6.59162	0.17368	1	glia	NA	NA	NA	NA	ATXN7	25192	NA	NA
chr3_63742668_64111581	rs9882884	3	63890130	G	A	1.06258	0.0093	6.625e-11	6.52637	0.0941536	1	glia	NA	NA	NA	NA	ATXN7	40588	NA	NA
chr3_63742668_64111581	rs6798742	3	63903759	G	A	1.063	0.0093	4.569e-11	6.5698	0.12027	1	glia	NA	NA	NA	NA	ATXN7	54217	NA	NA
chr3_63742668_64111581	rs832195	3	63864612	T	C	1.06226	0.0094	1.523e-10	-6.4254	0.0520511	1	L23	63864318	0.958496	0.965332	-0.00683593	ATXN7	15070	NA	NA
chr3_63742668_64111581	rs704367	3	63868777	A	C	1.06343	0.0093	4.713e-11	-6.61285	0.172625	1	L23	63868590	0.945312	0.946777	-0.00146484	ATXN7	19235	NA	NA
chr3_63742668_64111581	rs704364	3	63874734	A	G	1.06322	0.0093	4.822e-11	-6.59162	0.151213	1	L23	63874798	0.705078	0.875488	-0.17041	ATXN7	25192	NA	NA
chr3_63742668_64111581	rs9882884	3	63890130	G	A	1.06258	0.0093	6.625e-11	6.52637	0.101	1	L23	63890071	0.976074	0.977539	-0.00146486	ATXN7	40588	NA	NA
chr3_63742668_64111581	rs6798742	3	63903759	G	A	1.063	0.0093	4.569e-11	6.5698	0.132508	1	L23	63903624	0.625977	0.601074	0.0249024	ATXN7	54217	NA	NA
chr3_63742668_64111581	rs832195	3	63864612	T	C	1.06226	0.0094	1.523e-10	-6.4254	0.0524358	1	L4	63864119	0.648926	0.612305	0.0366211	ATXN7	15070	NA	NA
chr3_63742668_64111581	rs704367	3	63868777	A	C	1.06343	0.0093	4.713e-11	-6.61285	0.174327	1	L4	63868084	0.0647583	0.060852	0.00390625	ATXN7	19235	NA	NA
chr3_63742668_64111581	rs704364	3	63874734	A	G	1.06322	0.0093	4.822e-11	-6.59162	0.152258	1	L4	63874680	0.527832	0.697266	-0.169434	ATXN7	25192	NA	NA
chr3_63742668_64111581	rs9882884	3	63890130	G	A	1.06258	0.0093	6.625e-11	6.52637	0.101643	1	L4	63889160	0.806152	0.825684	-0.0195313	ATXN7	40588	NA	NA
chr3_63742668_64111581	rs6798742	3	63903759	G	A	1.063	0.0093	4.569e-11	6.5698	0.133466	1	L4	63903624	0.857422	0.876953	-0.0195312	ATXN7	54217	NA	NA
chr3_63742668_64111581	rs832195	3	63864612	T	C	1.06226	0.0094	1.523e-10	-6.4254	0.0538291	1	L5	63864041	0.498291	0.507812	-0.00952148	ATXN7	15070	NA	NA
chr3_63742668_64111581	rs704367	3	63868777	A	C	1.06343	0.0093	4.713e-11	-6.61285	0.178558	1	L5	63867964	0.808594	0.799316	0.00927735	ATXN7	19235	NA	NA
chr3_63742668_64111581	rs704364	3	63874734	A	G	1.06322	0.0093	4.822e-11	-6.59162	0.156157	1	L5	63874810	0.54541	0.664551	-0.119141	ATXN7	25192	NA	NA
chr3_63742668_64111581	rs9882884	3	63890130	G	A	1.06258	0.0093	6.625e-11	6.52637	0.10446	1	L5	63890058	0.963379	0.960938	0.0024414	ATXN7	40588	NA	NA
chr3_63742668_64111581	rs6798742	3	63903759	G	A	1.063	0.0093	4.569e-11	6.5698	0.137196	1	L5	63904476	0.381592	0.384766	-0.00317382	ATXN7	54217	NA	NA
chr3_63742668_64111581	rs832195	3	63864612	T	C	1.06226	0.0094	1.523e-10	-6.4254	0.0533495	1	L6	63864041	0.432373	0.435303	-0.00292968	ATXN7	15070	NA	NA
chr3_63742668_64111581	rs704367	3	63868777	A	C	1.06343	0.0093	4.713e-11	-6.61285	0.174404	1	L6	63868170	0.820801	0.811035	0.00976564	ATXN7	19235	NA	NA
chr3_63742668_64111581	rs704364	3	63874734	A	G	1.06322	0.0093	4.822e-11	-6.59162	0.159111	1	L6	63874810	0.557129	0.688965	-0.131836	ATXN7	25192	NA	NA
chr3_63742668_64111581	rs9882884	3	63890130	G	A	1.06258	0.0093	6.625e-11	6.52637	0.100923	1	L6	63890058	0.973145	0.97168	0.00146483	ATXN7	40588	NA	NA
chr3_63742668_64111581	rs6798742	3	63903759	G	A	1.063	0.0093	4.569e-11	6.5698	0.135409	1	L6	63904476	0.562988	0.551758	0.0112305	ATXN7	54217	NA	NA
chr3_63742668_64111581	rs832195	3	63864612	T	C	1.06226	0.0094	1.523e-10	-6.4254	0.0545521	1	Pvalb	63864041	0.992676	0.992188	0.0004883	ATXN7	15070	NA	NA
chr3_63742668_64111581	rs704367	3	63868777	A	C	1.06343	0.0093	4.713e-11	-6.61285	0.180958	1	Pvalb	63868084	0.625488	0.605957	0.0195313	ATXN7	19235	NA	NA
chr3_63742668_64111581	rs704364	3	63874734	A	G	1.06322	0.0093	4.822e-11	-6.59162	0.158256	1	Pvalb	63874553	0.128906	0.0823975	0.0465088	ATXN7	25192	NA	NA
chr3_63742668_64111581	rs9882884	3	63890130	G	A	1.06258	0.0093	6.625e-11	6.52637	0.105865	1	Pvalb	63890203	0.989746	0.988281	0.00146485	ATXN7	40588	NA	NA
chr3_63742668_64111581	rs6798742	3	63903759	G	A	1.063	0.0093	4.569e-11	6.5698	0.13904	1	Pvalb	63902952	0.905273	0.898926	0.00634764	ATXN7	54217	NA	NA
chr3_63742668_64111581	rs704367	3	63868777	A	C	1.06343	0.0093	4.713e-11	-6.61285	0.241836	1	Ndnf	63868590	0.54173	0.508941	0.0327891	ATXN7	19235	NA	NA
chr3_63742668_64111581	rs704364	3	63874734	A	G	1.06322	0.0093	4.822e-11	-6.59162	0.185662	1	Ndnf	63874553	0.601284	0.625137	-0.023853	ATXN7	25192	NA	NA
chr3_63742668_64111581	rs9882884	3	63890130	G	A	1.06258	0.0093	6.625e-11	6.52637	0.0564758	1	Ndnf	63890058	0.968292	0.963599	0.00469254	ATXN7	40588	NA	NA
chr3_63742668_64111581	rs6798742	3	63903759	G	A	1.063	0.0093	4.569e-11	6.5698	0.145472	1	Ndnf	63902952	0.635651	0.653143	-0.0174923	ATXN7	54217	NA	NA
chr3_63742668_64111581	rs832195	3	63864612	T	C	1.06226	0.0094	1.523e-10	-6.4254	0.0518344	1	Sst	63864318	0.949707	0.953613	-0.00390627	ATXN7	15070	NA	NA
chr3_63742668_64111581	rs704367	3	63868777	A	C	1.06343	0.0093	4.713e-11	-6.61285	0.171695	1	Sst	63868252	0.746582	0.743652	0.00292969	ATXN7	19235	NA	NA
chr3_63742668_64111581	rs704364	3	63874734	A	G	1.06322	0.0093	4.822e-11	-6.59162	0.150306	1	Sst	63874810	0.804688	0.882324	-0.0776367	ATXN7	25192	NA	NA
chr3_63742668_64111581	rs9882884	3	63890130	G	A	1.06258	0.0093	6.625e-11	6.52637	0.100516	1	Sst	63890712	0.871582	0.869629	0.00195313	ATXN7	40588	NA	NA
chr3_63742668_64111581	rs6798742	3	63903759	G	A	1.063	0.0093	4.569e-11	6.5698	0.132368	1	Sst	63903789	0.915527	0.903809	0.0117187	ATXN7	54217	NA	NA
chr3_63742668_64111581	rs832195	3	63864612	T	C	1.06226	0.0094	1.523e-10	-6.4254	0.0583834	1	Vip	63865541	0.994629	0.994141	0.0004883	ATXN7	15070	NA	NA
chr3_63742668_64111581	rs704367	3	63868777	A	C	1.06343	0.0093	4.713e-11	-6.61285	0.193585	1	Vip	63868146	0.992188	0.992676	-0.0004883	ATXN7	19235	NA	NA
chr3_63742668_64111581	rs704364	3	63874734	A	G	1.06322	0.0093	4.822e-11	-6.59162	0.168968	1	Vip	63874553	0.364746	0.414307	-0.0495605	ATXN7	25192	NA	NA
chr3_63742668_64111581	rs9882884	3	63890130	G	A	1.06258	0.0093	6.625e-11	6.52637	0.113234	1	Vip	63890203	0.992188	0.991699	0.0004883	ATXN7	40588	NA	NA
chr3_63742668_64111581	rs6798742	3	63903759	G	A	1.063	0.0093	4.569e-11	6.5698	0.148664	1	Vip	63904476	0.896973	0.912109	-0.0151367	ATXN7	54217	NA	NA
chr3_63742668_64111581	rs704367	3	63868777	A	C	1.06343	0.0093	4.713e-11	-6.61285	0.234609	1	OPC	63868590	0.973633	0.960938	0.0126953	ATXN7	19235	NA	NA
chr3_63742668_64111581	rs704364	3	63874734	A	G	1.06322	0.0093	4.822e-11	-6.59162	0.188847	1	OPC	63874553	0.935547	0.939941	-0.0043945	ATXN7	25192	NA	NA
chr3_63742668_64111581	rs9882884	3	63890130	G	A	1.06258	0.0093	6.625e-11	6.52637	0.130763	1	OPC	63890712	0.939453	0.939941	-0.0004883	ATXN7	40588	NA	NA
chr3_63742668_64111581	rs6798742	3	63903759	G	A	1.063	0.0093	4.569e-11	6.5698	0.130723	1	OPC	63902952	0.862793	0.879395	-0.0166016	ATXN7	54217	NA	NA
chr3_63742668_64111581	rs832195	3	63864612	T	C	1.06226	0.0094	1.523e-10	-6.4254	0.0542485	1	ODC	63864041	0.541504	0.580566	-0.0390625	ATXN7	15070	NA	NA
chr3_63742668_64111581	rs704367	3	63868777	A	C	1.06343	0.0093	4.713e-11	-6.61285	0.179912	1	ODC	63868084	0.477539	0.476562	0.00097656	ATXN7	19235	NA	NA
chr3_63742668_64111581	rs704364	3	63874734	A	G	1.06322	0.0093	4.822e-11	-6.59162	0.157379	1	ODC	63874680	0.859375	0.865234	-0.0058594	ATXN7	25192	NA	NA
chr3_63742668_64111581	rs9882884	3	63890130	G	A	1.06258	0.0093	6.625e-11	6.52637	0.105248	1	ODC	63890058	0.877441	0.88623	-0.00878907	ATXN7	40588	NA	NA
chr3_63742668_64111581	rs6798742	3	63903759	G	A	1.063	0.0093	4.569e-11	6.5698	0.138243	1	ODC	63903789	0.878418	0.893555	-0.0151367	ATXN7	54217	NA	NA
chr3_63742668_64111581	rs704370	3	63868250	A	G	1.06046	0.0092	1.627e-10	-6.38074	0.0511369	1	Astro	63868252	0.967285	0.944824	0.022461	ATXN7	18708	NA	NA
chr3_63742668_64111581	rs704367	3	63868777	A	C	1.06343	0.0093	4.713e-11	-6.61285	0.196192	1	Astro	63868170	0.935059	0.926758	0.0083008	ATXN7	19235	NA	NA
chr3_63742668_64111581	rs704364	3	63874734	A	G	1.06322	0.0093	4.822e-11	-6.59162	0.171159	1	Astro	63874680	0.933105	0.928711	0.00439453	ATXN7	25192	NA	NA
chr3_63742668_64111581	rs9882884	3	63890130	G	A	1.06258	0.0093	6.625e-11	6.52637	0.134483	1	Astro	63890071	0.986328	0.984863	0.0014648	ATXN7	40588	NA	NA
chr3_63742668_64111581	rs6798742	3	63903759	G	A	1.063	0.0093	4.569e-11	6.5698	0.146544	1	Astro	63903267	0.915527	0.931152	-0.015625	ATXN7	54217	NA	NA
chr3_63742668_64111581	rs832195	3	63864612	T	C	1.06226	0.0094	1.523e-10	-6.4254	0.0533151	1	MG	63864119	0.54248	0.582031	-0.0395508	ATXN7	15070	NA	NA
chr3_63742668_64111581	rs704367	3	63868777	A	C	1.06343	0.0093	4.713e-11	-6.61285	0.177175	1	MG	63868084	0.250977	0.248901	0.00207519	ATXN7	19235	NA	NA
chr3_63742668_64111581	rs704364	3	63874734	A	G	1.06322	0.0093	4.822e-11	-6.59162	0.154671	1	MG	63874680	0.587891	0.605957	-0.0180664	ATXN7	25192	NA	NA
chr3_63742668_64111581	rs9882884	3	63890130	G	A	1.06258	0.0093	6.625e-11	6.52637	0.103318	1	MG	63890058	0.944336	0.938477	0.00585938	ATXN7	40588	NA	NA
chr3_63742668_64111581	rs6798742	3	63903759	G	A	1.063	0.0093	4.569e-11	6.5698	0.135645	1	MG	63903789	0.904785	0.847168	0.0576172	ATXN7	54217	NA	NA
chr3_63742668_64111581	rs832195	3	63864612	T	C	1.06226	0.0094	1.523e-10	-6.4254	0.0523577	1	Endo	63864041	0.306396	0.327883	-0.0214868	ATXN7	15070	NA	NA
chr3_63742668_64111581	rs704367	3	63868777	A	C	1.06343	0.0093	4.713e-11	-6.61285	0.173676	1	Endo	63869344	0.911621	0.901865	0.0097559	ATXN7	19235	NA	NA
chr3_63742668_64111581	rs704364	3	63874734	A	G	1.06322	0.0093	4.822e-11	-6.59162	0.151887	1	Endo	63874680	0.186401	0.276738	-0.0903366	ATXN7	25192	NA	NA
chr3_63742668_64111581	rs9882884	3	63890130	G	A	1.06258	0.0093	6.625e-11	6.52637	0.101604	1	Endo	63890203	0.991037	0.990234	0.0008025	ATXN7	40588	NA	NA
chr3_63742668_64111581	rs6798742	3	63903759	G	A	1.063	0.0093	4.569e-11	6.5698	0.133444	1	Endo	63903789	0.415052	0.536621	-0.121569	ATXN7	54217	NA	NA
chr3_71383554_71734845	rs57929572	3	71563561	C	T	1.05085	0.0088	1.569e-08	-5.63629	0.0642684	1	NO	NA	NA	NA	NA	FOXP1	69568	NA	NA
chr3_71383554_71734845	rs60135207	3	71563777	G	T	1.05085	0.0088	1.526e-08	-5.63629	0.0642757	1	NO	NA	NA	NA	NA	FOXP1	69352	NA	NA
chr3_71383554_71734845	rs6764416	3	71574051	C	T	1.0498	0.0088	3.077e-08	-5.52269	0.0592266	1	NO	NA	NA	NA	NA	FOXP1	59078	NA	NA
chr3_71383554_71734845	rs111242991	3	71576058	C	T	1.05001	0.0088	2.762e-08	-5.54542	0.064071	1	NO	NA	NA	NA	NA	FOXP1	57071	NA	NA
chr3_71383554_71734845	rs57929572	3	71563561	C	T	1.05085	0.0088	1.569e-08	-5.63629	0.101992	1	all	NA	NA	NA	NA	FOXP1	69568	NA	NA
chr3_71383554_71734845	rs60135207	3	71563777	G	T	1.05085	0.0088	1.526e-08	-5.63629	0.0782868	1	all	NA	NA	NA	NA	FOXP1	69352	NA	NA
chr3_71383554_71734845	rs1432611	3	71569678	G	T	1.05022	0.0088	2.311e-08	-5.56814	0.0668729	1	all	NA	NA	NA	NA	FOXP1	63451	NA	NA
chr3_71383554_71734845	rs111242991	3	71576058	C	T	1.05001	0.0088	2.762e-08	-5.54542	0.0514284	1	all	NA	NA	NA	NA	FOXP1	57071	NA	NA
chr3_71383554_71734845	rs11714337	3	71582521	G	A	1.05001	0.0088	2.867e-08	-5.54542	0.0503471	1	all	NA	NA	NA	NA	FOXP1	50608	NA	NA
chr3_71383554_71734845	rs57929572	3	71563561	C	T	1.05085	0.0088	1.569e-08	-5.63629	0.0845472	1	nexc	NA	NA	NA	NA	FOXP1	69568	NA	NA
chr3_71383554_71734845	rs60135207	3	71563777	G	T	1.05085	0.0088	1.526e-08	-5.63629	0.0846535	1	nexc	NA	NA	NA	NA	FOXP1	69352	NA	NA
chr3_71383554_71734845	rs1432611	3	71569678	G	T	1.05022	0.0088	2.311e-08	-5.56814	0.0667438	1	nexc	NA	NA	NA	NA	FOXP1	63451	NA	NA
chr3_71383554_71734845	rs6764416	3	71574051	C	T	1.0498	0.0088	3.077e-08	-5.52269	0.0539568	1	nexc	NA	NA	NA	NA	FOXP1	59078	NA	NA
chr3_71383554_71734845	rs111242991	3	71576058	C	T	1.05001	0.0088	2.762e-08	-5.54542	0.059189	1	nexc	NA	NA	NA	NA	FOXP1	57071	NA	NA
chr3_71383554_71734845	rs7610856	3	71579022	C	A	1.0497	0.0088	3.469e-08	-5.51186	0.0507336	1	nexc	NA	NA	NA	NA	FOXP1	54107	NA	NA
chr3_71383554_71734845	rs11714337	3	71582521	G	A	1.05001	0.0088	2.867e-08	-5.54542	0.0593246	1	nexc	NA	NA	NA	NA	FOXP1	50608	NA	NA
chr3_71383554_71734845	rs57929572	3	71563561	C	T	1.05085	0.0088	1.569e-08	-5.63629	0.100435	1	ninh	NA	NA	NA	NA	FOXP1	69568	NA	NA
chr3_71383554_71734845	rs60135207	3	71563777	G	T	1.05085	0.0088	1.526e-08	-5.63629	0.0911426	1	ninh	NA	NA	NA	NA	FOXP1	69352	NA	NA
chr3_71383554_71734845	rs17662328	3	71564943	G	A	1.0498	0.0088	2.967e-08	-5.52269	0.0510317	1	ninh	NA	NA	NA	NA	FOXP1	68186	NA	NA
chr3_71383554_71734845	rs6764416	3	71574051	C	T	1.0498	0.0088	3.077e-08	-5.52269	0.0621503	1	ninh	NA	NA	NA	NA	FOXP1	59078	NA	NA
chr3_71383554_71734845	rs111242991	3	71576058	C	T	1.05001	0.0088	2.762e-08	-5.54542	0.0640231	1	ninh	NA	NA	NA	NA	FOXP1	57071	NA	NA
chr3_71383554_71734845	rs7624274	3	71578737	T	A	1.04949	0.0088	3.69e-08	-5.48913	0.0543549	1	ninh	NA	NA	NA	NA	FOXP1	54392	NA	NA
chr3_71383554_71734845	rs7610856	3	71579022	C	A	1.0497	0.0088	3.469e-08	-5.51186	0.0547628	1	ninh	NA	NA	NA	NA	FOXP1	54107	NA	NA
chr3_71383554_71734845	rs11714337	3	71582521	G	A	1.05001	0.0088	2.867e-08	-5.54542	0.0639118	1	ninh	NA	NA	NA	NA	FOXP1	50608	NA	NA
chr3_71383554_71734845	rs57929572	3	71563561	C	T	1.05085	0.0088	1.569e-08	-5.63629	0.0882288	1	neuron	NA	NA	NA	NA	FOXP1	69568	NA	NA
chr3_71383554_71734845	rs60135207	3	71563777	G	T	1.05085	0.0088	1.526e-08	-5.63629	0.0841938	1	neuron	NA	NA	NA	NA	FOXP1	69352	NA	NA
chr3_71383554_71734845	rs17662328	3	71564943	G	A	1.0498	0.0088	2.967e-08	-5.52269	0.050894	1	neuron	NA	NA	NA	NA	FOXP1	68186	NA	NA
chr3_71383554_71734845	rs1432611	3	71569678	G	T	1.05022	0.0088	2.311e-08	-5.56814	0.0663741	1	neuron	NA	NA	NA	NA	FOXP1	63451	NA	NA
chr3_71383554_71734845	rs6764416	3	71574051	C	T	1.0498	0.0088	3.077e-08	-5.52269	0.0528454	1	neuron	NA	NA	NA	NA	FOXP1	59078	NA	NA
chr3_71383554_71734845	rs7610856	3	71579022	C	A	1.0497	0.0088	3.469e-08	-5.51186	0.0526103	1	neuron	NA	NA	NA	NA	FOXP1	54107	NA	NA
chr3_71383554_71734845	rs11714337	3	71582521	G	A	1.05001	0.0088	2.867e-08	-5.54542	0.0589978	1	neuron	NA	NA	NA	NA	FOXP1	50608	NA	NA
chr3_71383554_71734845	rs57929572	3	71563561	C	T	1.05085	0.0088	1.569e-08	-5.63629	0.306849	1	glia	NA	NA	NA	NA	FOXP1	69568	NA	NA
chr3_71383554_71734845	rs60135207	3	71563777	G	T	1.05085	0.0088	1.526e-08	-5.63629	0.376504	1	glia	NA	NA	NA	NA	FOXP1	69352	NA	NA
chr3_71383554_71734845	rs1499895	3	71571667	T	C	1.04833	0.0087	6.539e-08	-5.42511	0.1201	1	glia	NA	NA	NA	NA	FOXP1	61462	NA	NA
chr3_71383554_71734845	rs57929572	3	71563561	C	T	1.05085	0.0088	1.569e-08	-5.63629	0.0852025	1	L23	71563477	0.495605	0.642578	-0.146973	FOXP1	69568	NA	NA
chr3_71383554_71734845	rs6764416	3	71574051	C	T	1.0498	0.0088	3.077e-08	-5.52269	0.0533643	1	L23	71574154	0.69043	0.658203	0.0322266	FOXP1	59078	NA	NA
chr3_71383554_71734845	rs111242991	3	71576058	C	T	1.05001	0.0088	2.762e-08	-5.54542	0.059735	1	L23	71576056	0.986328	0.935547	0.0507812	FOXP1	57071	NA	NA
chr3_71383554_71734845	rs7610856	3	71579022	C	A	1.0497	0.0088	3.469e-08	-5.51186	0.0511041	1	L23	71578874	0.980469	0.97998	0.00048828	FOXP1	54107	NA	NA
chr3_71383554_71734845	rs11714337	3	71582521	G	A	1.05001	0.0088	2.867e-08	-5.54542	0.0709226	1	L23	71581945	0.952148	0.946289	0.00585938	FOXP1	50608	NA	NA
chr3_71383554_71734845	rs57929572	3	71563561	C	T	1.05085	0.0088	1.569e-08	-5.63629	0.0894542	1	L4	71563477	0.097229	0.131836	-0.0346069	FOXP1	69568	NA	NA
chr3_71383554_71734845	rs60135207	3	71563777	G	T	1.05085	0.0088	1.526e-08	-5.63629	0.107094	1	L4	71563477	0.097229	0.0836182	0.0136108	FOXP1	69352	NA	NA
chr3_71383554_71734845	rs17662328	3	71564943	G	A	1.0498	0.0088	2.967e-08	-5.52269	0.0501231	1	L4	71565434	0.304688	0.346191	-0.0415039	FOXP1	68186	NA	NA
chr3_71383554_71734845	rs1432611	3	71569678	G	T	1.05022	0.0088	2.311e-08	-5.56814	0.070411	1	L4	71569437	0.30542	0.190552	0.114868	FOXP1	63451	NA	NA
chr3_71383554_71734845	rs6764416	3	71574051	C	T	1.0498	0.0088	3.077e-08	-5.52269	0.057512	1	L4	71573486	0.953613	0.935059	0.0185547	FOXP1	59078	NA	NA
chr3_71383554_71734845	rs111242991	3	71576058	C	T	1.05001	0.0088	2.762e-08	-5.54542	0.0626661	1	L4	71576056	0.867676	0.519531	0.348145	FOXP1	57071	NA	NA
chr3_71383554_71734845	rs7624274	3	71578737	T	A	1.04949	0.0088	3.69e-08	-5.48913	0.0534551	1	L4	71578946	0.989746	0.990234	-0.0004883	FOXP1	54392	NA	NA
chr3_71383554_71734845	rs7610856	3	71579022	C	A	1.0497	0.0088	3.469e-08	-5.51186	0.0538976	1	L4	71578946	0.989746	0.989258	0.0004883	FOXP1	54107	NA	NA
chr3_71383554_71734845	rs1432611	3	71569678	G	T	1.05022	0.0088	2.311e-08	-5.56814	0.0837328	1	L5	71569754	0.44458	0.490479	-0.0458984	FOXP1	63451	NA	NA
chr3_71383554_71734845	rs11714337	3	71582521	G	A	1.05001	0.0088	2.867e-08	-5.54542	0.122835	1	L5	71582493	0.244385	0.309326	-0.0649414	FOXP1	50608	NA	NA
chr3_71383554_71734845	rs35480566	3	71583177	A	G	1.04949	0.0088	3.674e-08	-5.48913	0.274629	1	L5	71582493	0.244385	0.253418	-0.0090332	FOXP1	49952	NA	NA
chr3_71383554_71734845	rs62244884	3	71583383	G	A	1.04949	0.0088	3.842e-08	-5.48913	0.264186	1	L5	71582493	0.244385	0.247681	-0.00329589	FOXP1	49746	NA	NA
chr3_71383554_71734845	rs60756930	3	71556471	A	G	1.04802	0.0087	8.005e-08	-5.39111	0.0547679	1	L6	71555553	0.516602	0.509277	0.00732422	FOXP1	76658	NA	NA
chr3_71383554_71734845	rs60135207	3	71563777	G	T	1.05085	0.0088	1.526e-08	-5.63629	0.0757541	1	L6	71563477	0.718262	0.722656	-0.00439455	FOXP1	69352	NA	NA
chr3_71383554_71734845	rs1432611	3	71569678	G	T	1.05022	0.0088	2.311e-08	-5.56814	0.302115	1	L6	71569768	0.34668	0.362793	-0.0161133	FOXP1	63451	NA	NA
chr3_71383554_71734845	rs6764416	3	71574051	C	T	1.0498	0.0088	3.077e-08	-5.52269	0.175206	1	L6	71574539	0.399902	0.37915	0.0207519	FOXP1	59078	NA	NA
chr3_71383554_71734845	rs60135207	3	71563777	G	T	1.05085	0.0088	1.526e-08	-5.63629	0.143979	1	Pvalb	71564387	0.603027	0.673828	-0.0708008	FOXP1	69352	NA	NA
chr3_71383554_71734845	rs1432611	3	71569678	G	T	1.05022	0.0088	2.311e-08	-5.56814	0.113411	1	Pvalb	71570119	0.438965	0.27002	0.168945	FOXP1	63451	NA	NA
chr3_71383554_71734845	rs1499895	3	71571667	T	C	1.04833	0.0087	6.539e-08	-5.42511	0.0547069	1	Pvalb	71571677	0.98877	0.989746	-0.00097657	FOXP1	61462	NA	NA
chr3_71383554_71734845	rs6764416	3	71574051	C	T	1.0498	0.0088	3.077e-08	-5.52269	0.0900917	1	Pvalb	71573486	0.640137	0.677246	-0.0371094	FOXP1	59078	NA	NA
chr3_71383554_71734845	rs35480566	3	71583177	A	G	1.04949	0.0088	3.674e-08	-5.48913	0.080367	1	Pvalb	71583168	0.989746	0.991699	-0.0019531	FOXP1	49952	NA	NA
chr3_71383554_71734845	rs6780776	3	71554185	C	T	1.04886	0.0088	4.98e-08	-5.42089	0.0607048	1	Ndnf	71554290	0.214576	0.228925	-0.0143496	FOXP1	78944	NA	NA
chr3_71383554_71734845	rs57929572	3	71563561	C	T	1.05085	0.0088	1.569e-08	-5.63629	0.0754141	1	Ndnf	71564387	0.906476	0.902646	0.0038305	FOXP1	69568	NA	NA
chr3_71383554_71734845	rs60135207	3	71563777	G	T	1.05085	0.0088	1.526e-08	-5.63629	0.0955339	1	Ndnf	71564535	0.881232	0.883623	-0.00239047	FOXP1	69352	NA	NA
chr3_71383554_71734845	rs1432611	3	71569678	G	T	1.05022	0.0088	2.311e-08	-5.56814	0.0732002	1	Ndnf	71570119	0.784813	0.758219	0.0265947	FOXP1	63451	NA	NA
chr3_71383554_71734845	rs1499894	3	71571696	C	T	1.04896	0.0087	4.453e-08	-5.49416	0.0595789	1	Ndnf	71571297	0.534497	0.560216	-0.0257192	FOXP1	61433	NA	NA
chr3_71383554_71734845	rs111242991	3	71576058	C	T	1.05001	0.0088	2.762e-08	-5.54542	0.0975356	1	Ndnf	71575856	0.602441	0.625565	-0.0231242	FOXP1	57071	NA	NA
chr3_71383554_71734845	rs57929572	3	71563561	C	T	1.05085	0.0088	1.569e-08	-5.63629	0.0940989	1	Sst	71564014	0.786621	0.795898	-0.00927734	FOXP1	69568	NA	NA
chr3_71383554_71734845	rs60135207	3	71563777	G	T	1.05085	0.0088	1.526e-08	-5.63629	0.0859511	1	Sst	71564014	0.786621	0.796875	-0.0102539	FOXP1	69352	NA	NA
chr3_71383554_71734845	rs6764416	3	71574051	C	T	1.0498	0.0088	3.077e-08	-5.52269	0.0605818	1	Sst	71574135	0.574219	0.55127	0.0229492	FOXP1	59078	NA	NA
chr3_71383554_71734845	rs111242991	3	71576058	C	T	1.05001	0.0088	2.762e-08	-5.54542	0.0653668	1	Sst	71575856	0.780273	0.800293	-0.0200195	FOXP1	57071	NA	NA
chr3_71383554_71734845	rs7610856	3	71579022	C	A	1.0497	0.0088	3.469e-08	-5.51186	0.0518245	1	Sst	71579489	0.953613	0.95459	-0.00097654	FOXP1	54107	NA	NA
chr3_71383554_71734845	rs11714337	3	71582521	G	A	1.05001	0.0088	2.867e-08	-5.54542	0.0601791	1	Sst	71582493	0.806152	0.854492	-0.0483399	FOXP1	50608	NA	NA
chr3_71383554_71734845	rs57929572	3	71563561	C	T	1.05085	0.0088	1.569e-08	-5.63629	0.0864879	1	Vip	71564535	0.158447	0.146606	0.0118408	FOXP1	69568	NA	NA
chr3_71383554_71734845	rs60135207	3	71563777	G	T	1.05085	0.0088	1.526e-08	-5.63629	0.0741419	1	Vip	71564535	0.158447	0.134521	0.0239258	FOXP1	69352	NA	NA
chr3_71383554_71734845	rs1432611	3	71569678	G	T	1.05022	0.0088	2.311e-08	-5.56814	0.0604389	1	Vip	71570041	0.883301	0.837891	0.0454102	FOXP1	63451	NA	NA
chr3_71383554_71734845	rs6764416	3	71574051	C	T	1.0498	0.0088	3.077e-08	-5.52269	0.0511227	1	Vip	71574154	0.19812	0.0778198	0.1203	FOXP1	59078	NA	NA
chr3_71383554_71734845	rs111242991	3	71576058	C	T	1.05001	0.0088	2.762e-08	-5.54542	0.0568549	1	Vip	71575678	0.722168	0.790039	-0.0678711	FOXP1	57071	NA	NA
chr3_71383554_71734845	rs11714337	3	71582521	G	A	1.05001	0.0088	2.867e-08	-5.54542	0.0520553	1	Vip	71582728	0.981934	0.981445	0.0004883	FOXP1	50608	NA	NA
chr3_71383554_71734845	rs57929572	3	71563561	C	T	1.05085	0.0088	1.569e-08	-5.63629	0.225811	1	OPC	71564535	0.24585	0.238647	0.00720215	FOXP1	69568	NA	NA
chr3_71383554_71734845	rs60135207	3	71563777	G	T	1.05085	0.0088	1.526e-08	-5.63629	0.223141	1	OPC	71564535	0.24585	0.237427	0.00842285	FOXP1	69352	NA	NA
chr3_71383554_71734845	rs6778026	3	71571386	G	A	1.04812	0.0087	7.388e-08	-5.40208	0.0685297	1	OPC	71571297	0.104675	0.141113	-0.036438	FOXP1	61743	NA	NA
chr3_71383554_71734845	rs57929572	3	71563561	C	T	1.05085	0.0088	1.569e-08	-5.63629	0.079164	1	ODC	71562966	0.67627	0.659668	0.0166016	FOXP1	69568	NA	NA
chr3_71383554_71734845	rs60135207	3	71563777	G	T	1.05085	0.0088	1.526e-08	-5.63629	0.0781808	1	ODC	71564279	0.531738	0.519043	0.0126953	FOXP1	69352	NA	NA
chr3_71383554_71734845	rs1432611	3	71569678	G	T	1.05022	0.0088	2.311e-08	-5.56814	0.0609411	1	ODC	71569768	0.501953	0.561523	-0.0595703	FOXP1	63451	NA	NA
chr3_71383554_71734845	rs111242991	3	71576058	C	T	1.05001	0.0088	2.762e-08	-5.54542	0.0574479	1	ODC	71576056	0.991699	0.983398	0.00830076	FOXP1	57071	NA	NA
chr3_71383554_71734845	rs11714337	3	71582521	G	A	1.05001	0.0088	2.867e-08	-5.54542	0.0577507	1	ODC	71582493	0.898438	0.90332	-0.0048828	FOXP1	50608	NA	NA
chr3_71383554_71734845	rs57929572	3	71563561	C	T	1.05085	0.0088	1.569e-08	-5.63629	0.0926098	1	Astro	71564014	0.852051	0.796387	0.0556641	FOXP1	69568	NA	NA
chr3_71383554_71734845	rs60135207	3	71563777	G	T	1.05085	0.0088	1.526e-08	-5.63629	0.107573	1	Astro	71563477	0.972656	0.967773	0.00488281	FOXP1	69352	NA	NA
chr3_71383554_71734845	rs1432611	3	71569678	G	T	1.05022	0.0088	2.311e-08	-5.56814	0.0647271	1	Astro	71569768	0.681641	0.782715	-0.101074	FOXP1	63451	NA	NA
chr3_71383554_71734845	rs7624274	3	71578737	T	A	1.04949	0.0088	3.69e-08	-5.48913	0.0535492	1	Astro	71578813	0.919922	0.944336	-0.024414	FOXP1	54392	NA	NA
chr3_71383554_71734845	rs7610856	3	71579022	C	A	1.0497	0.0088	3.469e-08	-5.51186	0.0595184	1	Astro	71578813	0.919922	0.930176	-0.0102539	FOXP1	54107	NA	NA
chr3_71383554_71734845	rs11714337	3	71582521	G	A	1.05001	0.0088	2.867e-08	-5.54542	0.0805168	1	Astro	71582231	0.993652	0.994141	-0.00048826	FOXP1	50608	NA	NA
chr3_71383554_71734845	rs35480566	3	71583177	A	G	1.04949	0.0088	3.674e-08	-5.48913	0.0554027	1	Astro	71583186	0.994141	0.992188	0.0019531	FOXP1	49952	NA	NA
chr3_71383554_71734845	rs62244884	3	71583383	G	A	1.04949	0.0088	3.842e-08	-5.48913	0.0543446	1	Astro	71582824	0.992676	0.992188	0.0004883	FOXP1	49746	NA	NA
chr3_71383554_71734845	rs57929572	3	71563561	C	T	1.05085	0.0088	1.569e-08	-5.63629	0.0930683	1	MG	71562629	0.884277	0.875	0.00927734	FOXP1	69568	NA	NA
chr3_71383554_71734845	rs60135207	3	71563777	G	T	1.05085	0.0088	1.526e-08	-5.63629	0.0842463	1	MG	71564535	0.876953	0.860352	0.0166015	FOXP1	69352	NA	NA
chr3_71383554_71734845	rs1432611	3	71569678	G	T	1.05022	0.0088	2.311e-08	-5.56814	0.0740223	1	MG	71569768	0.891113	0.91748	-0.0263672	FOXP1	63451	NA	NA
chr3_71383554_71734845	rs7649993	3	71572338	C	G	1.04833	0.0087	7.011e-08	-5.42511	0.0620379	1	MG	71573092	0.962402	0.963379	-0.00097656	FOXP1	60791	NA	NA
chr3_71383554_71734845	rs111242991	3	71576058	C	T	1.05001	0.0088	2.762e-08	-5.54542	0.0680626	1	MG	71575325	0.90625	0.928711	-0.0224609	FOXP1	57071	NA	NA
chr3_71383554_71734845	rs7624274	3	71578737	T	A	1.04949	0.0088	3.69e-08	-5.48913	0.067928	1	MG	71579411	0.908203	0.90332	0.0048828	FOXP1	54392	NA	NA
chr3_71383554_71734845	rs7610856	3	71579022	C	A	1.0497	0.0088	3.469e-08	-5.51186	0.0608338	1	MG	71579909	0.885254	0.888184	-0.0029297	FOXP1	54107	NA	NA
chr3_71383554_71734845	rs35480566	3	71583177	A	G	1.04949	0.0088	3.674e-08	-5.48913	0.0633979	1	MG	71582493	0.927246	0.933594	-0.00634765	FOXP1	49952	NA	NA
chr3_71383554_71734845	rs62244884	3	71583383	G	A	1.04949	0.0088	3.842e-08	-5.48913	0.0733698	1	MG	71582824	0.945801	0.949219	-0.00341795	FOXP1	49746	NA	NA
chr3_71383554_71734845	rs57929572	3	71563561	C	T	1.05085	0.0088	1.569e-08	-5.63629	0.0940101	1	Endo	71562675	0.976562	0.978255	-0.00169235	FOXP1	69568	NA	NA
chr3_71383554_71734845	rs60135207	3	71563777	G	T	1.05085	0.0088	1.526e-08	-5.63629	0.0876376	1	Endo	71564535	0.950195	0.94358	0.0066156	FOXP1	69352	NA	NA
chr3_71383554_71734845	rs1432611	3	71569678	G	T	1.05022	0.0088	2.311e-08	-5.56814	0.0718938	1	Endo	71570119	0.776367	0.772412	0.0039557	FOXP1	63451	NA	NA
chr3_71383554_71734845	rs6764416	3	71574051	C	T	1.0498	0.0088	3.077e-08	-5.52269	0.0523311	1	Endo	71574051	0.942383	0.959265	-0.0168826	FOXP1	59078	NA	NA
chr3_71383554_71734845	rs111242991	3	71576058	C	T	1.05001	0.0088	2.762e-08	-5.54542	0.0586771	1	Endo	71575325	0.962402	0.961017	0.00138509	FOXP1	57071	NA	NA
chr3_71383554_71734845	rs7610856	3	71579022	C	A	1.0497	0.0088	3.469e-08	-5.51186	0.0501914	1	Endo	71578874	0.972656	0.973748	-0.0010916	FOXP1	54107	NA	NA
chr3_71383554_71734845	rs11714337	3	71582521	G	A	1.05001	0.0088	2.867e-08	-5.54542	0.0585143	1	Endo	71582493	0.839355	0.874317	-0.0349615	FOXP1	50608	NA	NA
chr3_107137344_107610269	rs167924	3	107379837	G	A	1.05148	0.009	2.339e-08	5.57768	0.999919	1	all	NA	NA	NA	NA	BBX	138055	NA	NA
chr3_107137344_107610269	rs167924	3	107379837	G	A	1.05148	0.009	2.339e-08	5.57768	0.997649	1	neuron	NA	NA	NA	NA	BBX	138055	NA	NA
chr3_107137344_107610269	rs836927	3	107201428	C	A	1.04509	0.0087	4.654e-07	-5.06931	0.198565	1	glia	NA	NA	NA	NA	LINC01990	51690	NA	NA
chr3_107137344_107610269	rs167924	3	107379837	G	A	1.05148	0.009	2.339e-08	5.57768	0.827796	1	glia	NA	NA	NA	NA	BBX	138055	NA	NA
chr3_107137344_107610269	rs167924	3	107379837	G	A	1.05148	0.009	2.339e-08	5.57768	0.980457	1	Vip	107379773	0.938477	0.592285	0.346191	BBX	138055	NA	NA
chr3_117302205_118114976	rs78679158	3	117549468	A	T	1.06365	0.014	1.066e-05	4.40751	0.973346	1	all	NA	NA	NA	NA	ENSG00000242816	40272	NA	NA
chr3_117302205_118114976	rs7644473	3	117520833	T	G	1.07488	0.0136	1.05e-07	5.3092	0.109959	2	all	NA	NA	NA	NA	ENSG00000242816	11637	NA	NA
chr3_117302205_118114976	rs62263112	3	117615515	T	C	1.07476	0.0134	7.229e-08	-5.3804	0.0523601	2	all	NA	NA	NA	NA	ENSG00000239268	100911	NA	NA
chr3_117302205_118114976	rs56174517	3	117616218	G	T	1.07552	0.0133	4.218e-08	-5.474	0.066315	2	all	NA	NA	NA	NA	ENSG00000239268	100208	NA	NA
chr3_117302205_118114976	rs59470461	3	117616314	A	C	1.07562	0.0133	4.113e-08	-5.481	0.252605	2	all	NA	NA	NA	NA	ENSG00000239268	100112	NA	NA
chr3_117302205_118114976	rs62263120	3	117630253	A	G	1.07433	0.0134	8.428e-08	-5.35054	0.233172	2	all	NA	NA	NA	NA	ENSG00000239268	86173	NA	NA
chr3_117302205_118114976	rs861001	3	117720355	G	A	1.07832	0.014	6.841e-08	5.3859	0.0670764	2	all	NA	NA	NA	NA	ENSG00000243276	556160	NA	NA
chr3_117302205_118114976	rs2925312	3	117720473	T	C	1.07864	0.014	6.068e-08	5.40747	0.0687548	2	all	NA	NA	NA	NA	ENSG00000243276	556042	NA	NA
chr3_117302205_118114976	rs62263112	3	117615515	T	C	1.07476	0.0134	7.229e-08	-5.3804	0.0750448	1	ninh	NA	NA	NA	NA	ENSG00000239268	100911	NA	NA
chr3_117302205_118114976	rs56174517	3	117616218	G	T	1.07552	0.0133	4.218e-08	-5.474	0.105368	1	ninh	NA	NA	NA	NA	ENSG00000239268	100208	NA	NA
chr3_117302205_118114976	rs59470461	3	117616314	A	C	1.07562	0.0133	4.113e-08	-5.481	0.128405	1	ninh	NA	NA	NA	NA	ENSG00000239268	100112	NA	NA
chr3_117302205_118114976	rs55704727	3	117616431	C	T	1.07552	0.0133	4.138e-08	-5.474	0.128702	1	ninh	NA	NA	NA	NA	ENSG00000239268	99995	NA	NA
chr3_117302205_118114976	rs62263112	3	117615515	T	C	1.07476	0.0134	7.229e-08	-5.3804	0.0814751	1	neuron	NA	NA	NA	NA	ENSG00000239268	100911	NA	NA
chr3_117302205_118114976	rs56174517	3	117616218	G	T	1.07552	0.0133	4.218e-08	-5.474	0.0922555	1	neuron	NA	NA	NA	NA	ENSG00000239268	100208	NA	NA
chr3_117302205_118114976	rs59470461	3	117616314	A	C	1.07562	0.0133	4.113e-08	-5.481	0.0589587	1	neuron	NA	NA	NA	NA	ENSG00000239268	100112	NA	NA
chr3_117302205_118114976	rs55704727	3	117616431	C	T	1.07552	0.0133	4.138e-08	-5.474	0.190624	1	neuron	NA	NA	NA	NA	ENSG00000239268	99995	NA	NA
chr3_117302205_118114976	rs7649429	3	117640167	G	C	1.06951	0.0123	4.465e-08	-5.46346	0.0612998	1	neuron	NA	NA	NA	NA	ENSG00000239268	76259	NA	NA
chr3_117302205_118114976	rs56204450	3	117604215	G	A	1.07595	0.0134	4.868e-08	-5.46298	0.0620112	1	glia	NA	NA	NA	NA	ENSG00000239268	112211	NA	NA
chr3_117302205_118114976	rs55704727	3	117616431	C	T	1.07552	0.0133	4.138e-08	-5.474	0.126731	1	glia	NA	NA	NA	NA	ENSG00000239268	99995	NA	NA
chr3_117302205_118114976	rs62263120	3	117630253	A	G	1.07433	0.0134	8.428e-08	-5.35054	0.11405	1	glia	NA	NA	NA	NA	ENSG00000239268	86173	NA	NA
chr3_117302205_118114976	rs62264764	3	117639575	G	A	1.06844	0.0124	1.023e-07	-5.33868	0.237518	1	glia	NA	NA	NA	NA	ENSG00000239268	76851	NA	NA
chr3_117302205_118114976	rs61384494	3	117640660	C	T	1.06962	0.0123	4.293e-08	-5.47182	0.179311	1	glia	NA	NA	NA	NA	ENSG00000239268	75766	NA	NA
chr3_117302205_118114976	rs62263112	3	117615515	T	C	1.07476	0.0134	7.229e-08	-5.3804	0.0871475	1	Sst	117616494	0.0927124	0.0847778	0.00793457	ENSG00000239268	100911	NA	NA
chr3_117302205_118114976	rs56174517	3	117616218	G	T	1.07552	0.0133	4.218e-08	-5.474	0.147476	1	Sst	117616494	0.0927124	0.0984497	-0.00573731	ENSG00000239268	100208	NA	NA
chr3_117302205_118114976	rs59470461	3	117616314	A	C	1.07562	0.0133	4.113e-08	-5.481	0.161196	1	Sst	117616494	0.0927124	0.079895	0.0128174	ENSG00000239268	100112	NA	NA
chr3_117302205_118114976	rs55704727	3	117616431	C	T	1.07552	0.0133	4.138e-08	-5.474	0.151818	1	Sst	117616494	0.0927124	0.154663	-0.0619507	ENSG00000239268	99995	NA	NA
chr3_117302205_118114976	rs56204450	3	117604215	G	A	1.07595	0.0134	4.868e-08	-5.46298	0.1207	1	OPC	117604196	0.0298767	0.165771	-0.135895	ENSG00000239268	112211	NA	NA
chr3_117302205_118114976	rs55704727	3	117616431	C	T	1.07552	0.0133	4.138e-08	-5.474	0.282259	1	OPC	117616494	0.367676	0.645996	-0.27832	ENSG00000239268	99995	NA	NA
chr3_117302205_118114976	rs61384494	3	117640660	C	T	1.06962	0.0123	4.293e-08	-5.47182	0.305467	1	OPC	117640665	0.240479	0.476074	-0.235596	ENSG00000239268	75766	NA	NA
chr3_117302205_118114976	rs55704727	3	117616431	C	T	1.07552	0.0133	4.138e-08	-5.474	0.0877127	1	Astro	117616494	0.497559	0.750977	-0.253418	ENSG00000239268	99995	NA	NA
chr3_117302205_118114976	rs62263120	3	117630253	A	G	1.07433	0.0134	8.428e-08	-5.35054	0.0539185	1	Astro	117630266	0.406006	0.107971	0.298035	ENSG00000239268	86173	NA	NA
chr3_117302205_118114976	rs7649429	3	117640167	G	C	1.06951	0.0123	4.465e-08	-5.46346	0.166354	1	Astro	117640166	0.0474243	0.237183	-0.189758	ENSG00000239268	76259	NA	NA
chr3_135573469_136866576	3:135807609_G_T	3	135807609	T	G	1.05391	0.0089	3.26e-09	5.89939	0.999997	1	NO	NA	NA	NA	NA	PPP2R3A	123040	ENSG00000273455;	NA
chr3_135573469_136866576	rs10935186	3	136346206	T	C	1.05908	0.0088	6.538e-11	-6.5228	0.0595094	2	NO	NA	NA	NA	NA	STAG1	125014	NA	NA
chr3_135573469_136866576	rs55970317	3	136353193	T	G	1.05887	0.0088	7.355e-11	-6.50026	0.0508471	2	NO	NA	NA	NA	NA	STAG1	118027	NA	NA
chr3_135573469_136866576	rs6808312	3	136371504	T	C	1.05886	0.0088	7.182e-11	6.49942	0.05079	2	NO	NA	NA	NA	NA	STAG1	99716	NA	NA
chr3_135573469_136866576	rs7634476	3	136398387	G	A	1.0594	0.0088	5.462e-11	6.55719	0.0771078	2	NO	NA	NA	NA	NA	STAG1	72833	NA	NA
chr3_135573469_136866576	rs7618871	3	136400420	T	G	1.05919	0.0088	6.367e-11	6.53432	0.0673064	2	NO	NA	NA	NA	NA	STAG1	70800	NA	NA
chr3_135573469_136866576	3:135807609_G_T	3	135807609	T	G	1.05391	0.0089	3.26e-09	5.89939	0.999999	1	all	NA	NA	NA	NA	PPP2R3A	123040	ENSG00000273455;	NA
chr3_135573469_136866576	rs10935182	3	136137422	G	A	1.05211	0.0087	6.151e-09	-5.83881	0.0503699	2	all	NA	NA	NA	NA	STAG1	333798	NA	NA
chr3_135573469_136866576	rs711977	3	136227387	G	A	1.05327	0.0089	5.175e-09	-5.83142	0.129341	2	all	NA	NA	NA	NA	STAG1	243833	NA	NA
chr3_135573469_136866576	rs833861	3	136231067	T	A	1.05306	0.0087	3.396e-09	-5.94255	0.105789	2	all	NA	NA	NA	NA	STAG1	240153	NA	NA
chr3_135573469_136866576	rs7634476	3	136398387	G	A	1.0594	0.0088	5.462e-11	6.55719	0.0504799	2	all	NA	NA	NA	NA	STAG1	72833	NA	NA
chr3_135573469_136866576	3:135807609_G_T	3	135807609	T	G	1.05391	0.0089	3.26e-09	5.89939	1	1	nexc	NA	NA	NA	NA	PPP2R3A	123040	ENSG00000273455;	NA
chr3_135573469_136866576	rs10935182	3	136137422	G	A	1.05211	0.0087	6.151e-09	-5.83881	0.10882	2	nexc	NA	NA	NA	NA	STAG1	333798	NA	NA
chr3_135573469_136866576	rs711977	3	136227387	G	A	1.05327	0.0089	5.175e-09	-5.83142	0.086557	2	nexc	NA	NA	NA	NA	STAG1	243833	NA	NA
chr3_135573469_136866576	rs833861	3	136231067	T	A	1.05306	0.0087	3.396e-09	-5.94255	0.138407	2	nexc	NA	NA	NA	NA	STAG1	240153	NA	NA
chr3_135573469_136866576	rs10935186	3	136346206	T	C	1.05908	0.0088	6.538e-11	-6.5228	0.0727746	2	nexc	NA	NA	NA	NA	STAG1	125014	NA	NA
chr3_135573469_136866576	3:135807609_G_T	3	135807609	T	G	1.05391	0.0089	3.26e-09	5.89939	0.999999	1	ninh	NA	NA	NA	NA	PPP2R3A	123040	ENSG00000273455;	NA
chr3_135573469_136866576	rs711977	3	136227387	G	A	1.05327	0.0089	5.175e-09	-5.83142	0.0577046	2	ninh	NA	NA	NA	NA	STAG1	243833	NA	NA
chr3_135573469_136866576	rs833861	3	136231067	T	A	1.05306	0.0087	3.396e-09	-5.94255	0.194718	2	ninh	NA	NA	NA	NA	STAG1	240153	NA	NA
chr3_135573469_136866576	3:135807609_G_T	3	135807609	T	G	1.05391	0.0089	3.26e-09	5.89939	0.999999	1	neuron	NA	NA	NA	NA	PPP2R3A	123040	ENSG00000273455;	NA
chr3_135573469_136866576	rs10935182	3	136137422	G	A	1.05211	0.0087	6.151e-09	-5.83881	0.0686968	2	neuron	NA	NA	NA	NA	STAG1	333798	NA	NA
chr3_135573469_136866576	rs833861	3	136231067	T	A	1.05306	0.0087	3.396e-09	-5.94255	0.135555	2	neuron	NA	NA	NA	NA	STAG1	240153	NA	NA
chr3_135573469_136866576	rs7432375	3	136288405	G	A	1.05876	0.0088	8.332e-11	-6.48846	0.0531064	2	neuron	NA	NA	NA	NA	STAG1	182815	NA	NA
chr3_135573469_136866576	rs12163529	3	136298879	G	A	1.05876	0.0088	8.179e-11	-6.48846	0.052941	2	neuron	NA	NA	NA	NA	STAG1	172341	NA	NA
chr3_135573469_136866576	rs6808312	3	136371504	T	C	1.05886	0.0088	7.182e-11	6.49942	0.0503387	2	neuron	NA	NA	NA	NA	STAG1	99716	NA	NA
chr3_135573469_136866576	rs7634476	3	136398387	G	A	1.0594	0.0088	5.462e-11	6.55719	0.0623741	2	neuron	NA	NA	NA	NA	STAG1	72833	NA	NA
chr3_135573469_136866576	rs7618871	3	136400420	T	G	1.05919	0.0088	6.367e-11	6.53432	0.0558128	2	neuron	NA	NA	NA	NA	STAG1	70800	NA	NA
chr3_135573469_136866576	3:135807609_G_T	3	135807609	T	G	1.05391	0.0089	3.26e-09	5.89939	0.999999	1	glia	NA	NA	NA	NA	PPP2R3A	123040	ENSG00000273455;	NA
chr3_135573469_136866576	rs10935182	3	136137422	G	A	1.05211	0.0087	6.151e-09	-5.83881	0.0809731	2	glia	NA	NA	NA	NA	STAG1	333798	NA	NA
chr3_135573469_136866576	rs711977	3	136227387	G	A	1.05327	0.0089	5.175e-09	-5.83142	0.112875	2	glia	NA	NA	NA	NA	STAG1	243833	NA	NA
chr3_135573469_136866576	rs833861	3	136231067	T	A	1.05306	0.0087	3.396e-09	-5.94255	0.0544925	2	glia	NA	NA	NA	NA	STAG1	240153	NA	NA
chr3_135573469_136866576	rs7634476	3	136398387	G	A	1.0594	0.0088	5.462e-11	6.55719	0.0554422	2	glia	NA	NA	NA	NA	STAG1	72833	NA	NA
chr3_135573469_136866576	3:135807609_G_T	3	135807609	T	G	1.05391	0.0089	3.26e-09	5.89939	1	1	L23	135807608	0.98291	0.980469	0.00244141	PPP2R3A	123040	ENSG00000273455;	PCCB;
chr3_135573469_136866576	rs10935182	3	136137422	G	A	1.05211	0.0087	6.151e-09	-5.83881	0.0761198	2	L23	136138287	0.937988	0.935547	0.0024414	STAG1	333798	NA	NA
chr3_135573469_136866576	rs711977	3	136227387	G	A	1.05327	0.0089	5.175e-09	-5.83142	0.123991	2	L23	136227601	0.983887	0.984375	-0.0004883	STAG1	243833	NA	NA
chr3_135573469_136866576	rs833861	3	136231067	T	A	1.05306	0.0087	3.396e-09	-5.94255	0.194079	2	L23	136231909	0.991699	0.992188	-0.0004883	STAG1	240153	NA	NA
chr3_135573469_136866576	rs10935186	3	136346206	T	C	1.05908	0.0088	6.538e-11	-6.5228	0.0548606	2	L23	136346112	0.96582	0.960449	0.0053711	STAG1	125014	NA	NA
chr3_135573469_136866576	3:135807609_G_T	3	135807609	T	G	1.05391	0.0089	3.26e-09	5.89939	0.999999	1	L4	135807608	0.984375	0.979492	0.0048828	PPP2R3A	123040	ENSG00000273455;	NA
chr3_135573469_136866576	rs10935182	3	136137422	G	A	1.05211	0.0087	6.151e-09	-5.83881	0.0699098	2	L4	136137772	0.965332	0.962891	0.00244143	STAG1	333798	NA	NA
chr3_135573469_136866576	rs711977	3	136227387	G	A	1.05327	0.0089	5.175e-09	-5.83142	0.0588662	2	L4	136227723	0.35376	0.396729	-0.0429688	STAG1	243833	NA	NA
chr3_135573469_136866576	rs833861	3	136231067	T	A	1.05306	0.0087	3.396e-09	-5.94255	0.137702	2	L4	136232009	0.983887	0.984375	-0.0004883	STAG1	240153	NA	NA
chr3_135573469_136866576	rs7634476	3	136398387	G	A	1.0594	0.0088	5.462e-11	6.55719	0.0641895	2	L4	136398187	0.794434	0.805664	-0.0112305	STAG1	72833	NA	NA
chr3_135573469_136866576	3:135807609_G_T	3	135807609	T	G	1.05391	0.0089	3.26e-09	5.89939	0.999999	1	L5	135807608	0.977539	0.976074	0.00146486	PPP2R3A	123040	ENSG00000273455;	NA
chr3_135573469_136866576	rs711977	3	136227387	G	A	1.05327	0.0089	5.175e-09	-5.83142	0.0574045	2	L5	136227727	0.898926	0.897949	0.0009766	STAG1	243833	NA	NA
chr3_135573469_136866576	rs833861	3	136231067	T	A	1.05306	0.0087	3.396e-09	-5.94255	0.187155	2	L5	136230435	0.982422	0.981934	0.0004883	STAG1	240153	NA	NA
chr3_135573469_136866576	rs10935186	3	136346206	T	C	1.05908	0.0088	6.538e-11	-6.5228	0.0515121	2	L5	136345470	0.580078	0.55957	0.0205078	STAG1	125014	NA	NA
chr3_135573469_136866576	rs7634476	3	136398387	G	A	1.0594	0.0088	5.462e-11	6.55719	0.0668867	2	L5	136398969	0.530273	0.532715	-0.0024414	STAG1	72833	NA	NA
chr3_135573469_136866576	3:135807609_G_T	3	135807609	T	G	1.05391	0.0089	3.26e-09	5.89939	0.999999	1	L6	135807608	0.978516	0.968262	0.0102539	PPP2R3A	123040	ENSG00000273455;	NA
chr3_135573469_136866576	rs711977	3	136227387	G	A	1.05327	0.0089	5.175e-09	-5.83142	0.126857	2	L6	136227723	0.918457	0.913086	0.00537109	STAG1	243833	NA	NA
chr3_135573469_136866576	rs10935186	3	136346206	T	C	1.05908	0.0088	6.538e-11	-6.5228	0.0553712	2	L6	136346112	0.931152	0.892578	0.0385742	STAG1	125014	NA	NA
chr3_135573469_136866576	rs6808312	3	136371504	T	C	1.05886	0.0088	7.182e-11	6.49942	0.0572005	2	L6	136370608	0.909668	0.912598	-0.00292969	STAG1	99716	NA	NA
chr3_135573469_136866576	rs7634476	3	136398387	G	A	1.0594	0.0088	5.462e-11	6.55719	0.0782694	2	L6	136398969	0.717285	0.720215	-0.00292968	STAG1	72833	NA	NA
chr3_135573469_136866576	rs7618871	3	136400420	T	G	1.05919	0.0088	6.367e-11	6.53432	0.0609895	2	L6	136400578	0.969727	0.958984	0.0107422	STAG1	70800	NA	NA
chr3_135573469_136866576	3:135807609_G_T	3	135807609	T	G	1.05391	0.0089	3.26e-09	5.89939	0.999999	1	Pvalb	135807608	0.976562	0.97168	0.0048828	PPP2R3A	123040	ENSG00000273455;	NA
chr3_135573469_136866576	rs833861	3	136231067	T	A	1.05306	0.0087	3.396e-09	-5.94255	0.0534924	2	Pvalb	136232009	0.967285	0.969238	-0.00195314	STAG1	240153	NA	NA
chr3_135573469_136866576	rs10935186	3	136346206	T	C	1.05908	0.0088	6.538e-11	-6.5228	0.0575391	2	Pvalb	136346210	0.976562	0.967285	0.00927734	STAG1	125014	NA	NA
chr3_135573469_136866576	rs7634476	3	136398387	G	A	1.0594	0.0088	5.462e-11	6.55719	0.0670255	2	Pvalb	136398934	0.80127	0.789551	0.0117187	STAG1	72833	NA	NA
chr3_135573469_136866576	rs7618871	3	136400420	T	G	1.05919	0.0088	6.367e-11	6.53432	0.0574084	2	Pvalb	136400578	0.973145	0.971191	0.00195313	STAG1	70800	NA	NA
chr3_135573469_136866576	3:135807609_G_T	3	135807609	T	G	1.05391	0.0089	3.26e-09	5.89939	0.999999	1	Ndnf	135807608	0.98527	0.98038	0.0048903	PPP2R3A	123040	ENSG00000273455;	NA
chr3_135573469_136866576	rs711977	3	136227387	G	A	1.05327	0.0089	5.175e-09	-5.83142	0.101542	2	Ndnf	136227719	0.939262	0.936986	0.00227556	STAG1	243833	NA	NA
chr3_135573469_136866576	rs10935186	3	136346206	T	C	1.05908	0.0088	6.538e-11	-6.5228	0.0550217	2	Ndnf	136346210	0.967688	0.936747	0.0309404	STAG1	125014	NA	NA
chr3_135573469_136866576	rs7634476	3	136398387	G	A	1.0594	0.0088	5.462e-11	6.55719	0.0707967	2	Ndnf	136398969	0.962661	0.962057	0.0006038	STAG1	72833	NA	NA
chr3_135573469_136866576	rs7618871	3	136400420	T	G	1.05919	0.0088	6.367e-11	6.53432	0.060569	2	Ndnf	136400578	0.960276	0.958751	0.00152443	STAG1	70800	NA	NA
chr3_135573469_136866576	3:135807609_G_T	3	135807609	T	G	1.05391	0.0089	3.26e-09	5.89939	0.999999	1	Sst	135807218	0.959473	0.961426	-0.00195314	PPP2R3A	123040	ENSG00000273455;	NA
chr3_135573469_136866576	rs833861	3	136231067	T	A	1.05306	0.0087	3.396e-09	-5.94255	0.196713	2	Sst	136231963	0.984375	0.983887	0.0004883	STAG1	240153	NA	NA
chr3_135573469_136866576	rs10935185	3	136290529	C	G	1.05866	0.0088	8.414e-11	-6.47772	0.0579616	2	Sst	136290790	0.986816	0.986328	0.0004883	STAG1	180691	NA	NA
chr3_135573469_136866576	3:135807609_G_T	3	135807609	T	G	1.05391	0.0089	3.26e-09	5.89939	0.999999	1	Vip	135807473	0.945312	0.955078	-0.0097656	PPP2R3A	123040	ENSG00000273455;	STAG1-DT;STAG1;
chr3_135573469_136866576	rs10935186	3	136346206	T	C	1.05908	0.0088	6.538e-11	-6.5228	0.0593775	2	Vip	136345470	0.943848	0.931641	0.0122071	STAG1	125014	NA	NA
chr3_135573469_136866576	rs7634476	3	136398387	G	A	1.0594	0.0088	5.462e-11	6.55719	0.0701155	2	Vip	136399057	0.986816	0.986328	0.0004883	STAG1	72833	NA	NA
chr3_135573469_136866576	rs7618871	3	136400420	T	G	1.05919	0.0088	6.367e-11	6.53432	0.0657897	2	Vip	136400578	0.963379	0.965332	-0.00195313	STAG1	70800	NA	NA
chr3_135573469_136866576	3:135807609_G_T	3	135807609	T	G	1.05391	0.0089	3.26e-09	5.89939	0.999999	1	OPC	135806783	0.717773	0.723145	-0.00537109	PPP2R3A	123040	ENSG00000273455;	NA
chr3_135573469_136866576	rs711977	3	136227387	G	A	1.05327	0.0089	5.175e-09	-5.83142	0.123071	2	OPC	136228380	0.983398	0.983398	0	STAG1	243833	NA	NA
chr3_135573469_136866576	rs833861	3	136231067	T	A	1.05306	0.0087	3.396e-09	-5.94255	0.0548306	2	OPC	136231909	0.983398	0.983398	0	STAG1	240153	NA	NA
chr3_135573469_136866576	rs10935186	3	136346206	T	C	1.05908	0.0088	6.538e-11	-6.5228	0.0532184	2	OPC	136346112	0.947754	0.919922	0.027832	STAG1	125014	NA	NA
chr3_135573469_136866576	rs7634476	3	136398387	G	A	1.0594	0.0088	5.462e-11	6.55719	0.0684759	2	OPC	136398427	0.982422	0.981934	0.0004883	STAG1	72833	NA	NA
chr3_135573469_136866576	rs7618871	3	136400420	T	G	1.05919	0.0088	6.367e-11	6.53432	0.0585836	2	OPC	136400216	0.943359	0.928223	0.0151367	STAG1	70800	NA	NA
chr3_135573469_136866576	3:135807609_G_T	3	135807609	T	G	1.05391	0.0089	3.26e-09	5.89939	0.999999	1	ODC	135807608	0.886719	0.64502	0.241699	PPP2R3A	123040	ENSG00000273455;	PCCB;MSL2;
chr3_135573469_136866576	rs711977	3	136227387	G	A	1.05327	0.0089	5.175e-09	-5.83142	0.0551183	2	ODC	136227699	0.769043	0.700195	0.0688477	STAG1	243833	NA	NA
chr3_135573469_136866576	rs833861	3	136231067	T	A	1.05306	0.0087	3.396e-09	-5.94255	0.0620388	2	ODC	136231147	0.974609	0.971191	0.003418	STAG1	240153	NA	NA
chr3_135573469_136866576	rs10935186	3	136346206	T	C	1.05908	0.0088	6.538e-11	-6.5228	0.0540839	2	ODC	136346210	0.942383	0.928223	0.0141601	STAG1	125014	NA	NA
chr3_135573469_136866576	rs7634476	3	136398387	G	A	1.0594	0.0088	5.462e-11	6.55719	0.0574413	2	ODC	136398427	0.993164	0.992188	0.00097656	STAG1	72833	NA	NA
chr3_135573469_136866576	3:135807609_G_T	3	135807609	T	G	1.05391	0.0089	3.26e-09	5.89939	0.999999	1	Astro	135808487	0.941895	0.945801	-0.00390627	PPP2R3A	123040	ENSG00000273455;	PCCB;
chr3_135573469_136866576	rs10935182	3	136137422	G	A	1.05211	0.0087	6.151e-09	-5.83881	0.0764453	2	Astro	136138287	0.885742	0.880371	0.0053711	STAG1	333798	NA	NA
chr3_135573469_136866576	rs711977	3	136227387	G	A	1.05327	0.0089	5.175e-09	-5.83142	0.0744946	2	Astro	136227723	0.86084	0.858887	0.00195314	STAG1	243833	NA	NA
chr3_135573469_136866576	rs833861	3	136231067	T	A	1.05306	0.0087	3.396e-09	-5.94255	0.102128	2	Astro	136231995	0.939941	0.940918	-0.00097657	STAG1	240153	NA	NA
chr3_135573469_136866576	rs7634476	3	136398387	G	A	1.0594	0.0088	5.462e-11	6.55719	0.0925317	2	Astro	136398969	0.993652	0.993164	0.00048828	STAG1	72833	NA	NA
chr3_135573469_136866576	rs7618871	3	136400420	T	G	1.05919	0.0088	6.367e-11	6.53432	0.0597588	2	Astro	136399658	0.976074	0.977051	-0.0009766	STAG1	70800	NA	NA
chr3_135573469_136866576	3:135807609_G_T	3	135807609	T	G	1.05391	0.0089	3.26e-09	5.89939	0.999999	1	MG	135808487	0.279053	0.344971	-0.065918	PPP2R3A	123040	ENSG00000273455;	PCCB;MSL2;
chr3_135573469_136866576	rs10935182	3	136137422	G	A	1.05211	0.0087	6.151e-09	-5.83881	0.0682979	2	MG	136137890	0.167847	0.166626	0.0012207	STAG1	333798	NA	NA
chr3_135573469_136866576	rs711977	3	136227387	G	A	1.05327	0.0089	5.175e-09	-5.83142	0.0938019	2	MG	136226963	0.26001	0.273193	-0.0131836	STAG1	243833	NA	NA
chr3_135573469_136866576	rs10935186	3	136346206	T	C	1.05908	0.0088	6.538e-11	-6.5228	0.0516283	2	MG	136345675	0.380127	0.357422	0.0227051	STAG1	125014	NA	NA
chr3_135573469_136866576	rs7634476	3	136398387	G	A	1.0594	0.0088	5.462e-11	6.55719	0.0735917	2	MG	136398565	0.984375	0.985352	-0.00097656	STAG1	72833	NA	NA
chr3_135573469_136866576	rs7618871	3	136400420	T	G	1.05919	0.0088	6.367e-11	6.53432	0.0631282	2	MG	136400578	0.908203	0.916504	-0.0083008	STAG1	70800	NA	NA
chr3_135573469_136866576	3:135807609_G_T	3	135807609	T	G	1.05391	0.0089	3.26e-09	5.89939	0.999999	1	Endo	135808487	0.680764	0.708008	-0.0272438	PPP2R3A	123040	ENSG00000273455;	NA
chr3_135573469_136866576	rs10935182	3	136137422	G	A	1.05211	0.0087	6.151e-09	-5.83881	0.0790454	2	Endo	136137729	0.992188	0.991803	0.0003846	STAG1	333798	NA	NA
chr3_135573469_136866576	rs833861	3	136231067	T	A	1.05306	0.0087	3.396e-09	-5.94255	0.128789	2	Endo	136230435	0.927734	0.924972	0.0027623	STAG1	240153	NA	NA
chr3_135573469_136866576	rs7634476	3	136398387	G	A	1.0594	0.0088	5.462e-11	6.55719	0.0627123	2	Endo	136398397	0.991349	0.994141	-0.0027919	STAG1	72833	NA	NA
chr3_135573469_136866576	rs7618871	3	136400420	T	G	1.05919	0.0088	6.367e-11	6.53432	0.0588752	2	Endo	136400216	0.912296	0.917969	-0.00567245	STAG1	70800	NA	NA
chr3_161168768_161603010	rs547631	3	161481029	C	T	1.05085	0.0087	1.164e-08	-5.70108	0.935826	1	all	NA	NA	NA	NA	ENSG00000288087	162804	NA	NA
chr3_161168768_161603010	rs693627	3	161456946	G	A	1.05054	0.009	3.752e-08	-5.47826	0.131791	1	nexc	NA	NA	NA	NA	ENSG00000288087	138721	NA	NA
chr3_161168768_161603010	rs574215	3	161464022	A	G	1.05054	0.0087	1.374e-08	-5.66716	0.130091	1	nexc	NA	NA	NA	NA	ENSG00000288087	145797	NA	NA
chr3_161168768_161603010	rs482314	3	161464879	A	G	1.05064	0.0087	1.341e-08	-5.6781	0.201052	1	nexc	NA	NA	NA	NA	ENSG00000288087	146654	NA	NA
chr3_161168768_161603010	rs530669	3	161465648	A	G	1.05085	0.0087	1.154e-08	-5.70108	0.0613637	1	nexc	NA	NA	NA	NA	ENSG00000288087	147423	NA	NA
chr3_161168768_161603010	rs516157	3	161471611	A	T	1.05096	0.0087	1.103e-08	-5.71311	0.116134	1	nexc	NA	NA	NA	NA	ENSG00000288087	153386	NA	NA
chr3_161168768_161603010	rs308697	3	161487491	C	A	1.05138	0.0087	8.832e-09	-5.75903	0.0756315	1	nexc	NA	NA	NA	NA	ENSG00000288087	169266	NA	NA
chr3_161168768_161603010	rs488002	3	161472974	G	A	1.05064	0.0087	1.282e-08	-5.6781	0.124068	1	ninh	NA	NA	NA	NA	ENSG00000288087	154749	NA	NA
chr3_161168768_161603010	rs177821	3	161481069	C	A	1.05085	0.0087	1.16e-08	-5.70108	0.0580295	1	ninh	NA	NA	NA	NA	ENSG00000288087	162844	NA	NA
chr3_161168768_161603010	rs308692	3	161484631	C	A	1.05096	0.0087	1.101e-08	-5.71311	0.0667822	1	ninh	NA	NA	NA	NA	ENSG00000288087	166406	NA	NA
chr3_161168768_161603010	rs308697	3	161487491	C	A	1.05138	0.0087	8.832e-09	-5.75903	0.063733	1	ninh	NA	NA	NA	NA	ENSG00000288087	169266	NA	NA
chr3_161168768_161603010	rs488002	3	161472974	G	A	1.05064	0.0087	1.282e-08	-5.6781	0.103339	1	neuron	NA	NA	NA	NA	ENSG00000288087	154749	NA	NA
chr3_161168768_161603010	rs547631	3	161481029	C	T	1.05085	0.0087	1.164e-08	-5.70108	0.516993	1	neuron	NA	NA	NA	NA	ENSG00000288087	162804	NA	NA
chr3_161168768_161603010	rs491775	3	161470387	A	T	1.05096	0.0087	1.088e-08	-5.71311	0.0579773	1	Ndnf	161470347	0.815792	0.71926	0.096532	ENSG00000288087	152162	NA	NA
chr3_161168768_161603010	rs490737	3	161470537	T	C	1.05085	0.0087	1.203e-08	-5.70108	0.066706	1	Ndnf	161470637	0.876363	0.774374	0.101989	ENSG00000288087	152312	NA	NA
chr3_161168768_161603010	rs488002	3	161472974	G	A	1.05064	0.0087	1.282e-08	-5.6781	0.0838284	1	Sst	161472952	0.909668	0.817383	0.0922852	ENSG00000288087	154749	NA	NA
chr3_161168768_161603010	rs547631	3	161481029	C	T	1.05085	0.0087	1.164e-08	-5.70108	0.328578	1	Sst	161480677	0.497314	0.349854	0.147461	ENSG00000288087	162804	NA	NA
chr3_180474764_181338682	rs62289566	3	180731458	C	T	1.08047	0.0109	1.164e-12	-7.10056	0.0570708	1	glia	NA	NA	NA	NA	SOX2-OT	23901	NA	NA
chr3_180474764_181338682	rs11711791	3	180738859	G	A	1.08004	0.0109	1.397e-12	-7.06404	0.0598934	1	glia	NA	NA	NA	NA	SOX2-OT	31302	NA	NA
chr3_180474764_181338682	rs7647398	3	180733150	C	T	1.08058	0.0109	1.074e-12	-7.1099	0.0518578	1	Vip	180732433	0.980469	0.980957	-0.00048828	SOX2-OT	25593	NA	NA
chr3_180474764_181338682	rs7647398	3	180733150	C	T	1.08058	0.0109	1.074e-12	-7.1099	0.0672376	1	OPC	180733814	0.983398	0.98291	0.00048828	SOX2-OT	25593	NA	NA
chr3_180474764_181338682	rs11711326	3	180733746	G	C	1.08037	0.0109	1.176e-12	-7.09207	0.0605368	1	OPC	180733814	0.983398	0.98291	0.00048828	SOX2-OT	26189	NA	NA
chr3_180474764_181338682	rs34456631	3	180728136	C	T	1.08037	0.0109	1.316e-12	-7.09207	0.0730658	1	Astro	180728161	0.959961	0.969727	-0.00976562	SOX2-OT	20579	NA	NA
chr3_180474764_181338682	rs11705702	3	180728415	G	C	1.08026	0.0109	1.377e-12	-7.08273	0.0698577	1	Astro	180728161	0.959961	0.958496	0.00146484	SOX2-OT	20858	NA	NA
chr4_650032_911628	rs35734242	4	706700	C	T	1.05201	0.0089	1.368e-08	5.69708	0.841468	1	NO	NA	NA	NA	NA	PCGF3	7128	NA	NA
chr4_650032_911628	rs35734242	4	706700	C	T	1.05201	0.0089	1.368e-08	5.69708	0.99854	1	all	NA	NA	NA	NA	PCGF3	7128	NA	NA
chr4_650032_911628	rs35734242	4	706700	C	T	1.05201	0.0089	1.368e-08	5.69708	0.930757	1	nexc	NA	NA	NA	NA	PCGF3	7128	NA	NA
chr4_650032_911628	rs35734242	4	706700	C	T	1.05201	0.0089	1.368e-08	5.69708	0.990117	1	ninh	NA	NA	NA	NA	PCGF3	7128	NA	NA
chr4_650032_911628	rs35734242	4	706700	C	T	1.05201	0.0089	1.368e-08	5.69708	0.997832	1	neuron	NA	NA	NA	NA	PCGF3	7128	NA	NA
chr4_650032_911628	rs35734242	4	706700	C	T	1.05201	0.0089	1.368e-08	5.69708	0.855478	1	glia	NA	NA	NA	NA	PCGF3	7128	NA	NA
chr4_650032_911628	rs35734242	4	706700	C	T	1.05201	0.0089	1.368e-08	5.69708	0.949181	1	L23	706019	0.944824	0.940918	0.00390623	PCGF3	7128	NA	NA
chr4_650032_911628	rs55948606	4	702767	C	T	1.04613	0.009	6.126e-07	5.01133	0.0536172	1	L4	703004	0.979004	0.981934	-0.0029297	PCGF3	3195	NA	NA
chr4_650032_911628	rs35734242	4	706700	C	T	1.05201	0.0089	1.368e-08	5.69708	0.867364	1	L4	706010	0.871094	0.873047	-0.00195315	PCGF3	7128	NA	NA
chr4_650032_911628	rs35734242	4	706700	C	T	1.05201	0.0089	1.368e-08	5.69708	0.876538	1	L5	707456	0.935059	0.939453	-0.0043945	PCGF3	7128	NA	NA
chr4_650032_911628	rs55948606	4	702767	C	T	1.04613	0.009	6.126e-07	5.01133	0.0713414	1	L6	702714	0.986816	0.98877	-0.00195313	PCGF3	3195	NA	NA
chr4_650032_911628	rs35734242	4	706700	C	T	1.05201	0.0089	1.368e-08	5.69708	0.84267	1	L6	707456	0.868164	0.880859	-0.0126953	PCGF3	7128	NA	NA
chr4_650032_911628	rs35734242	4	706700	C	T	1.05201	0.0089	1.368e-08	5.69708	0.940984	1	Pvalb	706010	0.577148	0.566895	0.0102539	PCGF3	7128	NA	NA
chr4_650032_911628	rs35734242	4	706700	C	T	1.05201	0.0089	1.368e-08	5.69708	0.89828	1	Ndnf	706019	0.720771	0.717051	0.00371965	PCGF3	7128	NA	NA
chr4_650032_911628	rs35734242	4	706700	C	T	1.05201	0.0089	1.368e-08	5.69708	0.86533	1	Sst	707334	0.913574	0.903809	0.0097656	PCGF3	7128	NA	NA
chr4_650032_911628	rs35734242	4	706700	C	T	1.05201	0.0089	1.368e-08	5.69708	0.874465	1	Vip	707456	0.98291	0.980469	0.00244141	PCGF3	7128	NA	NA
chr4_650032_911628	rs35734242	4	706700	C	T	1.05201	0.0089	1.368e-08	5.69708	0.89202	1	OPC	706010	0.869141	0.876953	-0.0078125	PCGF3	7128	NA	NA
chr4_650032_911628	rs35734242	4	706700	C	T	1.05201	0.0089	1.368e-08	5.69708	0.887521	1	ODC	706209	0.680664	0.678223	0.0024414	PCGF3	7128	NA	NA
chr4_650032_911628	rs35734242	4	706700	C	T	1.05201	0.0089	1.368e-08	5.69708	0.939208	1	Astro	707576	0.400879	0.371826	0.0290527	PCGF3	7128	NA	NA
chr4_650032_911628	rs35734242	4	706700	C	T	1.05201	0.0089	1.368e-08	5.69708	0.841018	1	MG	706731	0.98584	0.969727	0.0161133	PCGF3	7128	NA	NA
chr4_650032_911628	rs35734242	4	706700	C	T	1.05201	0.0089	1.368e-08	5.69708	0.832897	1	Endo	706209	0.146974	0.141602	0.00537209	PCGF3	7128	NA	NA
chr4_23206709_23523766	rs215485	4	23376954	T	G	1.05654	0.0091	1.609e-09	6.04339	0.0633156	1	NO	NA	NA	NA	NA	ENSG00000249547	89758	NA	NA
chr4_23206709_23523766	rs215484	4	23377010	A	G	1.05675	0.0091	1.359e-09	6.06545	0.0718491	1	NO	NA	NA	NA	NA	ENSG00000249547	89814	NA	NA
chr4_23206709_23523766	rs215483	4	23377121	A	G	1.05654	0.0091	1.499e-09	6.04339	0.0633019	1	NO	NA	NA	NA	NA	ENSG00000249547	89925	NA	NA
chr4_23206709_23523766	rs215419	4	23420788	C	T	1.05686	0.009	9.597e-10	6.14459	0.113358	1	NO	NA	NA	NA	NA	ENSG00000249547	133592	NA	NA
chr4_23206709_23523766	rs215418	4	23421101	A	G	1.05622	0.009	1.544e-09	6.07768	0.076859	1	NO	NA	NA	NA	NA	ENSG00000249547	133905	NA	NA
chr4_23206709_23523766	rs215414	4	23423173	G	T	1.0558	0.009	1.948e-09	6.03309	0.0595471	1	NO	NA	NA	NA	NA	ENSG00000249547	135977	NA	NA
chr4_23206709_23523766	rs215413	4	23423405	T	A	1.05622	0.0091	1.626e-09	6.01089	0.0526041	1	NO	NA	NA	NA	NA	ENSG00000249547	136209	NA	NA
chr4_23206709_23523766	rs215411	4	23423603	A	T	1.05908	0.0091	3.294e-10	6.30726	0.0765359	1	NO	NA	NA	NA	NA	ENSG00000249547	136407	NA	NA
chr4_23206709_23523766	rs215410	4	23424060	G	T	1.05696	0.0091	9.963e-10	6.08752	0.0815838	1	NO	NA	NA	NA	NA	ENSG00000249547	136864	NA	NA
chr4_23206709_23523766	rs215401	4	23428579	G	C	1.05643	0.0091	1.536e-09	6.03294	0.0596474	1	NO	NA	NA	NA	NA	ENSG00000249547	141383	NA	NA
chr4_23206709_23523766	rs215453	4	23429780	A	G	1.05622	0.0091	1.805e-09	6.01089	0.0526188	1	NO	NA	NA	NA	NA	ENSG00000249547	142584	NA	NA
chr4_23206709_23523766	rs215412	4	23423586	A	G	1.0594	0.0091	2.692e-10	6.34102	0.990003	1	all	NA	NA	NA	NA	ENSG00000249547	136390	NA	NA
chr4_23206709_23523766	rs215416	4	23422764	G	A	1.05591	0.0091	2.014e-09	5.97839	0.304311	1	nexc	NA	NA	NA	NA	ENSG00000249547	135568	NA	NA
chr4_23206709_23523766	rs215414	4	23423173	G	T	1.0558	0.009	1.948e-09	6.03309	0.547789	1	nexc	NA	NA	NA	NA	ENSG00000249547	135977	NA	NA
chr4_23206709_23523766	rs215407	4	23424545	C	T	1.0558	0.0091	2.163e-09	5.96679	0.057386	1	nexc	NA	NA	NA	NA	ENSG00000249547	137349	NA	NA
chr4_23206709_23523766	rs215401	4	23428579	G	C	1.05643	0.0091	1.536e-09	6.03294	0.0757956	1	nexc	NA	NA	NA	NA	ENSG00000249547	141383	NA	NA
chr4_23206709_23523766	rs215419	4	23420788	C	T	1.05686	0.009	9.597e-10	6.14459	0.257498	1	ninh	NA	NA	NA	NA	ENSG00000249547	133592	NA	NA
chr4_23206709_23523766	rs215418	4	23421101	A	G	1.05622	0.009	1.544e-09	6.07768	0.263177	1	ninh	NA	NA	NA	NA	ENSG00000249547	133905	NA	NA
chr4_23206709_23523766	rs215412	4	23423586	A	G	1.0594	0.0091	2.692e-10	6.34102	0.488806	1	ninh	NA	NA	NA	NA	ENSG00000249547	136390	NA	NA
chr4_23206709_23523766	rs215418	4	23421101	A	G	1.05622	0.009	1.544e-09	6.07768	0.746937	1	neuron	NA	NA	NA	NA	ENSG00000249547	133905	NA	NA
chr4_23206709_23523766	rs215414	4	23423173	G	T	1.0558	0.009	1.948e-09	6.03309	0.0965873	1	neuron	NA	NA	NA	NA	ENSG00000249547	135977	NA	NA
chr4_23206709_23523766	rs215401	4	23428579	G	C	1.05643	0.0091	1.536e-09	6.03294	0.14685	1	neuron	NA	NA	NA	NA	ENSG00000249547	141383	NA	NA
chr4_23206709_23523766	rs215425	4	23412143	A	G	1.05528	0.0091	2.926e-09	5.91227	0.20584	1	glia	NA	NA	NA	NA	ENSG00000249547	124947	NA	NA
chr4_23206709_23523766	rs215418	4	23421101	A	G	1.05622	0.009	1.544e-09	6.07768	0.069673	1	glia	NA	NA	NA	NA	ENSG00000249547	133905	NA	NA
chr4_23206709_23523766	rs215413	4	23423405	T	A	1.05622	0.0091	1.626e-09	6.01089	0.0538962	1	glia	NA	NA	NA	NA	ENSG00000249547	136209	NA	NA
chr4_23206709_23523766	rs215412	4	23423586	A	G	1.0594	0.0091	2.692e-10	6.34102	0.344416	1	glia	NA	NA	NA	NA	ENSG00000249547	136390	NA	NA
chr4_23206709_23523766	rs215453	4	23429780	A	G	1.05622	0.0091	1.805e-09	6.01089	0.236739	1	glia	NA	NA	NA	NA	ENSG00000249547	142584	NA	NA
chr4_23206709_23523766	rs215465	4	23407162	A	G	1.0557	0.0091	2.342e-09	5.95635	0.0617886	1	L23	23407729	0.333496	0.344727	-0.0112305	ENSG00000249547	119966	NA	NA
chr4_23206709_23523766	rs215419	4	23420788	C	T	1.05686	0.009	9.597e-10	6.14459	0.165193	1	L23	23421325	0.444336	0.445557	-0.0012207	ENSG00000249547	133592	NA	NA
chr4_23206709_23523766	rs215418	4	23421101	A	G	1.05622	0.009	1.544e-09	6.07768	0.104716	1	L23	23421325	0.437012	0.445557	-0.00854492	ENSG00000249547	133905	NA	NA
chr4_23206709_23523766	rs215416	4	23422764	G	A	1.05591	0.0091	2.014e-09	5.97839	0.131658	1	L23	23422799	0.00894928	0.0152512	-0.00630188	ENSG00000249547	135568	NA	NA
chr4_23206709_23523766	rs215414	4	23423173	G	T	1.0558	0.009	1.948e-09	6.03309	0.18374	1	L23	23422799	0.0185394	0.0152512	0.00328827	ENSG00000249547	135977	NA	NA
chr4_23206709_23523766	rs215416	4	23422764	G	A	1.05591	0.0091	2.014e-09	5.97839	0.129193	1	L4	23422182	0.210083	0.253418	-0.043335	ENSG00000249547	135568	NA	NA
chr4_23206709_23523766	rs215414	4	23423173	G	T	1.0558	0.009	1.948e-09	6.03309	0.162801	1	L4	23422182	0.363525	0.253418	0.110107	ENSG00000249547	135977	NA	NA
chr4_23206709_23523766	rs215410	4	23424060	G	T	1.05696	0.0091	9.963e-10	6.08752	0.460988	1	L4	23424592	0.11499	0.105591	0.00939941	ENSG00000249547	136864	NA	NA
chr4_23206709_23523766	rs215403	4	23425653	T	C	1.05528	0.0091	3.043e-09	5.91227	0.123809	1	L4	23426124	0.235474	0.171875	0.0635986	ENSG00000249547	138457	NA	NA
chr4_23206709_23523766	rs215419	4	23420788	C	T	1.05686	0.009	9.597e-10	6.14459	0.0911818	1	L5	23421325	0.81543	0.824219	-0.00878905	ENSG00000249547	133592	NA	NA
chr4_23206709_23523766	rs215418	4	23421101	A	G	1.05622	0.009	1.544e-09	6.07768	0.0795273	1	L5	23421402	0.708008	0.698242	0.0097656	ENSG00000249547	133905	NA	NA
chr4_23206709_23523766	rs215416	4	23422764	G	A	1.05591	0.0091	2.014e-09	5.97839	0.0996548	1	L5	23422799	0.296387	0.316895	-0.0205078	ENSG00000249547	135568	NA	NA
chr4_23206709_23523766	rs215414	4	23423173	G	T	1.0558	0.009	1.948e-09	6.03309	0.148995	1	L5	23422799	0.365967	0.316895	0.0490723	ENSG00000249547	135977	NA	NA
chr4_23206709_23523766	rs215407	4	23424545	C	T	1.0558	0.0091	2.163e-09	5.96679	0.0999962	1	L5	23424592	0.323242	0.429199	-0.105957	ENSG00000249547	137349	NA	NA
chr4_23206709_23523766	rs215406	4	23425040	G	C	1.05528	0.0091	3.053e-09	5.91227	0.06437	1	L5	23424203	0.333252	0.355713	-0.022461	ENSG00000249547	137844	NA	NA
chr4_23206709_23523766	rs215401	4	23428579	G	C	1.05643	0.0091	1.536e-09	6.03294	0.0954415	1	L5	23428387	0.380615	0.512695	-0.13208	ENSG00000249547	141383	NA	NA
chr4_23206709_23523766	rs215419	4	23420788	C	T	1.05686	0.009	9.597e-10	6.14459	0.107505	1	L6	23421325	0.759766	0.766602	-0.00683596	ENSG00000249547	133592	NA	NA
chr4_23206709_23523766	rs215418	4	23421101	A	G	1.05622	0.009	1.544e-09	6.07768	0.0731128	1	L6	23421325	0.758789	0.766602	-0.0078125	ENSG00000249547	133905	NA	NA
chr4_23206709_23523766	rs215414	4	23423173	G	T	1.0558	0.009	1.948e-09	6.03309	0.06419	1	L6	23422799	0.730469	0.709961	0.0205078	ENSG00000249547	135977	NA	NA
chr4_23206709_23523766	rs215413	4	23423405	T	A	1.05622	0.0091	1.626e-09	6.01089	0.0569895	1	L6	23422799	0.712891	0.709961	0.00292966	ENSG00000249547	136209	NA	NA
chr4_23206709_23523766	rs215411	4	23423603	A	T	1.05908	0.0091	3.294e-10	6.30726	0.290027	1	L6	23422952	0.234985	0.240112	-0.00512695	ENSG00000249547	136407	NA	NA
chr4_23206709_23523766	rs215419	4	23420788	C	T	1.05686	0.009	9.597e-10	6.14459	0.501343	1	Pvalb	23421325	0.0605164	0.0667114	-0.00619507	ENSG00000249547	133592	NA	NA
chr4_23206709_23523766	rs215418	4	23421101	A	G	1.05622	0.009	1.544e-09	6.07768	0.478142	1	Pvalb	23421402	0.0178528	0.0193024	-0.00144958	ENSG00000249547	133905	NA	NA
chr4_23206709_23523766	rs215419	4	23420788	C	T	1.05686	0.009	9.597e-10	6.14459	0.0738622	1	Ndnf	23419961	0.829899	0.834158	-0.0042584	ENSG00000249547	133592	NA	NA
chr4_23206709_23523766	rs215418	4	23421101	A	G	1.05622	0.009	1.544e-09	6.07768	0.0675847	1	Ndnf	23421402	0.776963	0.775806	0.001157	ENSG00000249547	133905	NA	NA
chr4_23206709_23523766	rs215414	4	23423173	G	T	1.0558	0.009	1.948e-09	6.03309	0.14301	1	Ndnf	23422948	0.463812	0.469325	-0.00551348	ENSG00000249547	135977	NA	NA
chr4_23206709_23523766	rs215413	4	23423405	T	A	1.05622	0.0091	1.626e-09	6.01089	0.138009	1	Ndnf	23422948	0.471619	0.469325	0.0022943	ENSG00000249547	136209	NA	NA
chr4_23206709_23523766	rs215412	4	23423586	A	G	1.0594	0.0091	2.692e-10	6.34102	0.290062	1	Ndnf	23422950	0.800707	0.802105	-0.00139854	ENSG00000249547	136390	NA	NA
chr4_23206709_23523766	rs215419	4	23420788	C	T	1.05686	0.009	9.597e-10	6.14459	0.129622	1	Sst	23421325	0.674805	0.684082	-0.00927733	ENSG00000249547	133592	NA	NA
chr4_23206709_23523766	rs215418	4	23421101	A	G	1.05622	0.009	1.544e-09	6.07768	0.087377	1	Sst	23421325	0.679688	0.684082	-0.00439453	ENSG00000249547	133905	NA	NA
chr4_23206709_23523766	rs215414	4	23423173	G	T	1.0558	0.009	1.948e-09	6.03309	0.319572	1	Sst	23422952	0.33374	0.386719	-0.0529785	ENSG00000249547	135977	NA	NA
chr4_23206709_23523766	rs215413	4	23423405	T	A	1.05622	0.0091	1.626e-09	6.01089	0.274666	1	Sst	23422952	0.418701	0.386719	0.0319824	ENSG00000249547	136209	NA	NA
chr4_23206709_23523766	rs215485	4	23376954	T	G	1.05654	0.0091	1.609e-09	6.04339	0.0578412	1	Vip	23377077	0.918457	0.900391	0.0180664	ENSG00000249547	89758	NA	NA
chr4_23206709_23523766	rs215484	4	23377010	A	G	1.05675	0.0091	1.359e-09	6.06545	0.0655872	1	Vip	23377077	0.913574	0.900391	0.0131836	ENSG00000249547	89814	NA	NA
chr4_23206709_23523766	rs215483	4	23377121	A	G	1.05654	0.0091	1.499e-09	6.04339	0.0580265	1	Vip	23377077	0.817383	0.900391	-0.0830078	ENSG00000249547	89925	NA	NA
chr4_23206709_23523766	rs215419	4	23420788	C	T	1.05686	0.009	9.597e-10	6.14459	0.103237	1	Vip	23421402	0.888672	0.876953	0.0117188	ENSG00000249547	133592	NA	NA
chr4_23206709_23523766	rs215418	4	23421101	A	G	1.05622	0.009	1.544e-09	6.07768	0.0700503	1	Vip	23421402	0.87793	0.876953	0.0009766	ENSG00000249547	133905	NA	NA
chr4_23206709_23523766	rs215414	4	23423173	G	T	1.0558	0.009	1.948e-09	6.03309	0.0543347	1	Vip	23422948	0.984375	0.983887	0.0004883	ENSG00000249547	135977	NA	NA
chr4_23206709_23523766	rs215411	4	23423603	A	T	1.05908	0.0091	3.294e-10	6.30726	0.0865976	1	Vip	23422948	0.984375	0.983887	0.0004883	ENSG00000249547	136407	NA	NA
chr4_23206709_23523766	rs215410	4	23424060	G	T	1.05696	0.0091	9.963e-10	6.08752	0.0744312	1	Vip	23424203	0.987305	0.986816	0.0004883	ENSG00000249547	136864	NA	NA
chr4_23206709_23523766	rs215401	4	23428579	G	C	1.05643	0.0091	1.536e-09	6.03294	0.054487	1	Vip	23427974	0.979492	0.980469	-0.00097655	ENSG00000249547	141383	NA	NA
chr4_23206709_23523766	rs215419	4	23420788	C	T	1.05686	0.009	9.597e-10	6.14459	0.0604307	1	OPC	23421402	0.882324	0.888672	-0.0063477	ENSG00000249547	133592	NA	NA
chr4_23206709_23523766	rs215412	4	23423586	A	G	1.0594	0.0091	2.692e-10	6.34102	0.284151	1	OPC	23422952	0.976562	0.977539	-0.00097656	ENSG00000249547	136390	NA	NA
chr4_23206709_23523766	rs215411	4	23423603	A	T	1.05908	0.0091	3.294e-10	6.30726	0.233475	1	OPC	23422952	0.977051	0.977539	-0.00048826	ENSG00000249547	136407	NA	NA
chr4_23206709_23523766	rs215410	4	23424060	G	T	1.05696	0.0091	9.963e-10	6.08752	0.0658109	1	OPC	23423513	0.983398	0.983398	0	ENSG00000249547	136864	NA	NA
chr4_23206709_23523766	rs215485	4	23376954	T	G	1.05654	0.0091	1.609e-09	6.04339	0.0837689	1	ODC	23376953	0.990234	0.987305	0.0029297	ENSG00000249547	89758	NA	NA
chr4_23206709_23523766	rs215484	4	23377010	A	G	1.05675	0.0091	1.359e-09	6.06545	0.0952149	1	ODC	23377980	0.84375	0.841797	0.0019531	ENSG00000249547	89814	NA	NA
chr4_23206709_23523766	rs215483	4	23377121	A	G	1.05654	0.0091	1.499e-09	6.04339	0.0686266	1	ODC	23377120	0.97998	0.96875	0.0112305	ENSG00000249547	89925	NA	NA
chr4_23206709_23523766	rs215418	4	23421101	A	G	1.05622	0.009	1.544e-09	6.07768	0.0999514	1	ODC	23421325	0.55957	0.558594	0.00097655	ENSG00000249547	133905	NA	NA
chr4_23206709_23523766	rs215414	4	23423173	G	T	1.0558	0.009	1.948e-09	6.03309	0.0740548	1	ODC	23422950	0.731445	0.727539	0.00390624	ENSG00000249547	135977	NA	NA
chr4_23206709_23523766	rs215413	4	23423405	T	A	1.05622	0.0091	1.626e-09	6.01089	0.065479	1	ODC	23422950	0.731445	0.727539	0.00390624	ENSG00000249547	136209	NA	NA
chr4_23206709_23523766	rs215401	4	23428579	G	C	1.05643	0.0091	1.536e-09	6.03294	0.0830339	1	ODC	23429150	0.939941	0.939453	0.0004883	ENSG00000249547	141383	NA	NA
chr4_23206709_23523766	rs215453	4	23429780	A	G	1.05622	0.0091	1.805e-09	6.01089	0.0671136	1	ODC	23430270	0.5	0.498535	0.00146484	ENSG00000249547	142584	NA	NA
chr4_23206709_23523766	rs215452	4	23430854	C	T	1.05591	0.0091	2.135e-09	5.97839	0.0550368	1	ODC	23430737	0.873047	0.868652	0.00439456	ENSG00000249547	143658	NA	NA
chr4_23206709_23523766	rs215483	4	23377121	A	G	1.05654	0.0091	1.499e-09	6.04339	0.0566074	1	Astro	23376165	0.843262	0.852051	-0.0087891	ENSG00000249547	89925	NA	NA
chr4_23206709_23523766	rs215419	4	23420788	C	T	1.05686	0.009	9.597e-10	6.14459	0.102728	1	Astro	23419886	0.839844	0.832031	0.0078125	ENSG00000249547	133592	NA	NA
chr4_23206709_23523766	rs215418	4	23421101	A	G	1.05622	0.009	1.544e-09	6.07768	0.0661251	1	Astro	23421325	0.956543	0.958008	-0.00146483	ENSG00000249547	133905	NA	NA
chr4_23206709_23523766	rs215414	4	23423173	G	T	1.0558	0.009	1.948e-09	6.03309	0.0565111	1	Astro	23422948	0.791992	0.788574	0.003418	ENSG00000249547	135977	NA	NA
chr4_23206709_23523766	rs215411	4	23423603	A	T	1.05908	0.0091	3.294e-10	6.30726	0.0860064	1	Astro	23422950	0.905273	0.904297	0.00097654	ENSG00000249547	136407	NA	NA
chr4_23206709_23523766	rs215410	4	23424060	G	T	1.05696	0.0091	9.963e-10	6.08752	0.0690111	1	Astro	23424203	0.987793	0.986328	0.00146487	ENSG00000249547	136864	NA	NA
chr4_23206709_23523766	rs215407	4	23424545	C	T	1.0558	0.0091	2.163e-09	5.96679	0.0553724	1	Astro	23425308	0.148071	0.161621	-0.0135498	ENSG00000249547	137349	NA	NA
chr4_23206709_23523766	rs215401	4	23428579	G	C	1.05643	0.0091	1.536e-09	6.03294	0.0539363	1	Astro	23427974	0.882812	0.883789	-0.00097656	ENSG00000249547	141383	NA	NA
chr4_23206709_23523766	rs215465	4	23407162	A	G	1.0557	0.0091	2.342e-09	5.95635	0.0733835	1	MG	23406835	0.104675	0.128784	-0.0241089	ENSG00000249547	119966	NA	NA
chr4_23206709_23523766	rs215419	4	23420788	C	T	1.05686	0.009	9.597e-10	6.14459	0.102316	1	MG	23421402	0.351318	0.375	-0.0236816	ENSG00000249547	133592	NA	NA
chr4_23206709_23523766	rs215418	4	23421101	A	G	1.05622	0.009	1.544e-09	6.07768	0.0596848	1	MG	23421402	0.434814	0.382812	0.0520019	ENSG00000249547	133905	NA	NA
chr4_23206709_23523766	rs215412	4	23423586	A	G	1.0594	0.0091	2.692e-10	6.34102	0.257364	1	MG	23424203	0.491455	0.481445	0.0100098	ENSG00000249547	136390	NA	NA
chr4_23206709_23523766	rs215411	4	23423603	A	T	1.05908	0.0091	3.294e-10	6.30726	0.194539	1	MG	23424203	0.455078	0.481445	-0.0263672	ENSG00000249547	136407	NA	NA
chr4_23206709_23523766	rs215453	4	23429780	A	G	1.05622	0.0091	1.805e-09	6.01089	0.0982085	1	MG	23430007	0.165649	0.158325	0.00732421	ENSG00000249547	142584	NA	NA
chr4_23206709_23523766	rs215485	4	23376954	T	G	1.05654	0.0091	1.609e-09	6.04339	0.0569942	1	Endo	23377077	0.858116	0.841309	0.0168071	ENSG00000249547	89758	NA	NA
chr4_23206709_23523766	rs215484	4	23377010	A	G	1.05675	0.0091	1.359e-09	6.06545	0.0648608	1	Endo	23377077	0.847244	0.841309	0.0059358	ENSG00000249547	89814	NA	NA
chr4_23206709_23523766	rs215483	4	23377121	A	G	1.05654	0.0091	1.499e-09	6.04339	0.0559682	1	Endo	23377077	0.766409	0.841309	-0.0748997	ENSG00000249547	89925	NA	NA
chr4_23206709_23523766	rs215419	4	23420788	C	T	1.05686	0.009	9.597e-10	6.14459	0.102641	1	Endo	23419886	0.932465	0.929199	0.00326623	ENSG00000249547	133592	NA	NA
chr4_23206709_23523766	rs215418	4	23421101	A	G	1.05622	0.009	1.544e-09	6.07768	0.0698	1	Endo	23421402	0.952914	0.952148	0.00076516	ENSG00000249547	133905	NA	NA
chr4_23206709_23523766	rs215414	4	23423173	G	T	1.0558	0.009	1.948e-09	6.03309	0.0532739	1	Endo	23422948	0.725088	0.744629	-0.0195407	ENSG00000249547	135977	NA	NA
chr4_23206709_23523766	rs215411	4	23423603	A	T	1.05908	0.0091	3.294e-10	6.30726	0.0831796	1	Endo	23422948	0.736035	0.744629	-0.0085941	ENSG00000249547	136407	NA	NA
chr4_23206709_23523766	rs215410	4	23424060	G	T	1.05696	0.0091	9.963e-10	6.08752	0.0739274	1	Endo	23424203	0.950443	0.942383	0.00805975	ENSG00000249547	136864	NA	NA
chr4_23206709_23523766	rs215401	4	23428579	G	C	1.05643	0.0091	1.536e-09	6.03294	0.0537124	1	Endo	23429150	0.811869	0.826172	-0.0143028	ENSG00000249547	141383	NA	NA
chr4_30409400_31270318	rs111538204	4	31164846	A	G	1.05876	0.0106	7.038e-08	-5.38664	0.0769341	1	all	NA	NA	NA	NA	LINC02497	7788	NA	NA
chr4_30409400_31270318	rs7669969	4	31165942	C	A	1.05749	0.0104	6.831e-08	-5.37482	0.0637024	1	all	NA	NA	NA	NA	LINC02497	6692	NA	NA
chr4_30409400_31270318	rs75344647	4	31167867	C	A	1.05887	0.0106	7.221e-08	-5.39644	0.0992231	1	all	NA	NA	NA	NA	LINC02497	4767	NA	NA
chr4_30409400_31270318	rs78838815	4	31172571	T	C	1.05876	0.0106	7.495e-08	-5.38664	0.0683559	1	all	NA	NA	NA	NA	LINC02497	63	LINC02497;	NA
chr4_30409400_31270318	rs75472183	4	31175180	T	G	1.05897	0.0107	7.536e-08	-5.35484	0.0512936	1	all	NA	NA	NA	NA	LINC02497	2546	NA	NA
chr4_30409400_31270318	rs11941714	4	31202669	G	A	1.05295	0.0093	3.073e-08	-5.54793	0.142832	1	all	NA	NA	NA	NA	LINC02497	30035	NA	NA
chr4_30409400_31270318	rs113914479	4	31203626	C	A	1.05253	0.0093	4.413e-08	-5.50503	0.194373	1	all	NA	NA	NA	NA	LINC02497	30992	NA	NA
chr4_30409400_31270318	rs112512912	4	31203738	C	T	1.05253	0.0094	4.482e-08	-5.44647	0.140176	1	all	NA	NA	NA	NA	LINC02497	31104	NA	NA
chr4_30409400_31270318	rs75344647	4	31167867	C	A	1.05887	0.0106	7.221e-08	-5.39644	0.1672	1	nexc	NA	NA	NA	NA	LINC02497	4767	NA	NA
chr4_30409400_31270318	rs78838815	4	31172571	T	C	1.05876	0.0106	7.495e-08	-5.38664	0.0987353	1	nexc	NA	NA	NA	NA	LINC02497	63	LINC02497;	NA
chr4_30409400_31270318	rs113914479	4	31203626	C	A	1.05253	0.0093	4.413e-08	-5.50503	0.207468	1	nexc	NA	NA	NA	NA	LINC02497	30992	NA	NA
chr4_30409400_31270318	rs112512912	4	31203738	C	T	1.05253	0.0094	4.482e-08	-5.44647	0.298144	1	nexc	NA	NA	NA	NA	LINC02497	31104	NA	NA
chr4_30409400_31270318	rs7669969	4	31165942	C	A	1.05749	0.0104	6.831e-08	-5.37482	0.0674628	1	ninh	NA	NA	NA	NA	LINC02497	6692	NA	NA
chr4_30409400_31270318	rs75344647	4	31167867	C	A	1.05887	0.0106	7.221e-08	-5.39644	0.079893	1	ninh	NA	NA	NA	NA	LINC02497	4767	NA	NA
chr4_30409400_31270318	rs78838815	4	31172571	T	C	1.05876	0.0106	7.495e-08	-5.38664	0.0720637	1	ninh	NA	NA	NA	NA	LINC02497	63	LINC02497;	NA
chr4_30409400_31270318	rs11941714	4	31202669	G	A	1.05295	0.0093	3.073e-08	-5.54793	0.224657	1	ninh	NA	NA	NA	NA	LINC02497	30035	NA	NA
chr4_30409400_31270318	rs113914479	4	31203626	C	A	1.05253	0.0093	4.413e-08	-5.50503	0.21462	1	ninh	NA	NA	NA	NA	LINC02497	30992	NA	NA
chr4_30409400_31270318	rs112512912	4	31203738	C	T	1.05253	0.0094	4.482e-08	-5.44647	0.0649904	1	ninh	NA	NA	NA	NA	LINC02497	31104	NA	NA
chr4_30409400_31270318	rs111538204	4	31164846	A	G	1.05876	0.0106	7.038e-08	-5.38664	0.0722254	1	neuron	NA	NA	NA	NA	LINC02497	7788	NA	NA
chr4_30409400_31270318	rs75344647	4	31167867	C	A	1.05887	0.0106	7.221e-08	-5.39644	0.195671	1	neuron	NA	NA	NA	NA	LINC02497	4767	NA	NA
chr4_30409400_31270318	rs78838815	4	31172571	T	C	1.05876	0.0106	7.495e-08	-5.38664	0.154383	1	neuron	NA	NA	NA	NA	LINC02497	63	LINC02497;	NA
chr4_30409400_31270318	rs11941714	4	31202669	G	A	1.05295	0.0093	3.073e-08	-5.54793	0.0801241	1	neuron	NA	NA	NA	NA	LINC02497	30035	NA	NA
chr4_30409400_31270318	rs113914479	4	31203626	C	A	1.05253	0.0093	4.413e-08	-5.50503	0.131309	1	neuron	NA	NA	NA	NA	LINC02497	30992	NA	NA
chr4_30409400_31270318	rs112512912	4	31203738	C	T	1.05253	0.0094	4.482e-08	-5.44647	0.162584	1	neuron	NA	NA	NA	NA	LINC02497	31104	NA	NA
chr4_30409400_31270318	rs111538204	4	31164846	A	G	1.05876	0.0106	7.038e-08	-5.38664	0.0673691	1	glia	NA	NA	NA	NA	LINC02497	7788	NA	NA
chr4_30409400_31270318	rs7669969	4	31165942	C	A	1.05749	0.0104	6.831e-08	-5.37482	0.0582745	1	glia	NA	NA	NA	NA	LINC02497	6692	NA	NA
chr4_30409400_31270318	rs75344647	4	31167867	C	A	1.05887	0.0106	7.221e-08	-5.39644	0.0670465	1	glia	NA	NA	NA	NA	LINC02497	4767	NA	NA
chr4_30409400_31270318	rs78838815	4	31172571	T	C	1.05876	0.0106	7.495e-08	-5.38664	0.0606577	1	glia	NA	NA	NA	NA	LINC02497	63	LINC02497;	NA
chr4_30409400_31270318	rs75472183	4	31175180	T	G	1.05897	0.0107	7.536e-08	-5.35484	0.0532269	1	glia	NA	NA	NA	NA	LINC02497	2546	NA	NA
chr4_30409400_31270318	rs11941714	4	31202669	G	A	1.05295	0.0093	3.073e-08	-5.54793	0.220466	1	glia	NA	NA	NA	NA	LINC02497	30035	NA	NA
chr4_30409400_31270318	rs113914479	4	31203626	C	A	1.05253	0.0093	4.413e-08	-5.50503	0.153885	1	glia	NA	NA	NA	NA	LINC02497	30992	NA	NA
chr4_30409400_31270318	rs112512912	4	31203738	C	T	1.05253	0.0094	4.482e-08	-5.44647	0.107308	1	glia	NA	NA	NA	NA	LINC02497	31104	NA	NA
chr4_30409400_31270318	rs111538204	4	31164846	A	G	1.05876	0.0106	7.038e-08	-5.38664	0.0778645	1	L23	31164867	0.991699	0.992676	-0.0009766	LINC02497	7788	NA	NA
chr4_30409400_31270318	rs75344647	4	31167867	C	A	1.05887	0.0106	7.221e-08	-5.39644	0.0786159	1	L23	31167815	0.967285	0.965332	0.00195313	LINC02497	4767	NA	NA
chr4_30409400_31270318	rs11941714	4	31202669	G	A	1.05295	0.0093	3.073e-08	-5.54793	0.256192	1	L23	31203644	0.989746	0.989746	0	LINC02497	30035	NA	NA
chr4_30409400_31270318	rs113914479	4	31203626	C	A	1.05253	0.0093	4.413e-08	-5.50503	0.172738	1	L23	31203644	0.989746	0.986816	0.0029297	LINC02497	30992	NA	NA
chr4_30409400_31270318	rs112512912	4	31203738	C	T	1.05253	0.0094	4.482e-08	-5.44647	0.139778	1	L23	31204285	0.0544128	0.0565491	-0.00213623	LINC02497	31104	NA	NA
chr4_30409400_31270318	rs75344647	4	31167867	C	A	1.05887	0.0106	7.221e-08	-5.39644	0.406816	1	L4	31167189	0.124207	0.144165	-0.0199585	LINC02497	4767	NA	NA
chr4_30409400_31270318	rs78838815	4	31172571	T	C	1.05876	0.0106	7.495e-08	-5.38664	0.0540782	1	L4	31172695	0.469482	0.415039	0.0544434	LINC02497	63	LINC02497;	NA
chr4_30409400_31270318	rs11941714	4	31202669	G	A	1.05295	0.0093	3.073e-08	-5.54793	0.0529274	1	L4	31202399	0.989746	0.990234	-0.0004883	LINC02497	30035	NA	NA
chr4_30409400_31270318	rs113914479	4	31203626	C	A	1.05253	0.0093	4.413e-08	-5.50503	0.204669	1	L4	31204285	0.541016	0.488281	0.0527343	LINC02497	30992	NA	NA
chr4_30409400_31270318	rs112512912	4	31203738	C	T	1.05253	0.0094	4.482e-08	-5.44647	0.0519896	1	L4	31204234	0.844727	0.852051	-0.00732424	LINC02497	31104	NA	NA
chr4_30409400_31270318	rs111538204	4	31164846	A	G	1.05876	0.0106	7.038e-08	-5.38664	0.0675599	1	L5	31164829	0.98877	0.990234	-0.00146487	LINC02497	7788	NA	NA
chr4_30409400_31270318	rs7669969	4	31165942	C	A	1.05749	0.0104	6.831e-08	-5.37482	0.063214	1	L5	31166447	0.567383	0.578125	-0.0107422	LINC02497	6692	NA	NA
chr4_30409400_31270318	rs75344647	4	31167867	C	A	1.05887	0.0106	7.221e-08	-5.39644	0.0784708	1	L5	31167815	0.871094	0.855957	0.0151367	LINC02497	4767	NA	NA
chr4_30409400_31270318	rs78838815	4	31172571	T	C	1.05876	0.0106	7.495e-08	-5.38664	0.062246	1	L5	31173484	0.712402	0.70752	0.00488281	LINC02497	63	LINC02497;	NA
chr4_30409400_31270318	rs75472183	4	31175180	T	G	1.05897	0.0107	7.536e-08	-5.35484	0.0594502	1	L5	31174256	0.96875	0.968262	0.0004883	LINC02497	2546	NA	NA
chr4_30409400_31270318	rs11941714	4	31202669	G	A	1.05295	0.0093	3.073e-08	-5.54793	0.220823	1	L5	31202450	0.987305	0.986816	0.0004883	LINC02497	30035	NA	NA
chr4_30409400_31270318	rs113914479	4	31203626	C	A	1.05253	0.0093	4.413e-08	-5.50503	0.189004	1	L5	31203644	0.98584	0.988281	-0.00244141	LINC02497	30992	NA	NA
chr4_30409400_31270318	rs112512912	4	31203738	C	T	1.05253	0.0094	4.482e-08	-5.44647	0.0588489	1	L5	31204285	0.82959	0.82666	0.00292968	LINC02497	31104	NA	NA
chr4_30409400_31270318	rs111538204	4	31164846	A	G	1.05876	0.0106	7.038e-08	-5.38664	0.0656209	1	L6	31164867	0.987305	0.98291	0.00439454	LINC02497	7788	NA	NA
chr4_30409400_31270318	rs7669969	4	31165942	C	A	1.05749	0.0104	6.831e-08	-5.37482	0.050235	1	L6	31166332	0.50293	0.510254	-0.0073242	LINC02497	6692	NA	NA
chr4_30409400_31270318	rs75344647	4	31167867	C	A	1.05887	0.0106	7.221e-08	-5.39644	0.0679679	1	L6	31167246	0.925781	0.923828	0.00195315	LINC02497	4767	NA	NA
chr4_30409400_31270318	rs78838815	4	31172571	T	C	1.05876	0.0106	7.495e-08	-5.38664	0.0602791	1	L6	31173234	0.681641	0.684082	-0.00244143	LINC02497	63	LINC02497;	NA
chr4_30409400_31270318	rs11941714	4	31202669	G	A	1.05295	0.0093	3.073e-08	-5.54793	0.22913	1	L6	31203644	0.983887	0.983887	0	LINC02497	30035	NA	NA
chr4_30409400_31270318	rs113914479	4	31203626	C	A	1.05253	0.0093	4.413e-08	-5.50503	0.135856	1	L6	31204285	0.854492	0.849609	0.0048828	LINC02497	30992	NA	NA
chr4_30409400_31270318	rs112512912	4	31203738	C	T	1.05253	0.0094	4.482e-08	-5.44647	0.130996	1	L6	31204234	0.847656	0.849609	-0.00195315	LINC02497	31104	NA	NA
chr4_30409400_31270318	rs111538204	4	31164846	A	G	1.05876	0.0106	7.038e-08	-5.38664	0.0787507	1	Pvalb	31165153	0.51123	0.552734	-0.0415039	LINC02497	7788	NA	NA
chr4_30409400_31270318	rs7669969	4	31165942	C	A	1.05749	0.0104	6.831e-08	-5.37482	0.0770481	1	Pvalb	31166447	0.348389	0.375732	-0.0273438	LINC02497	6692	NA	NA
chr4_30409400_31270318	rs75344647	4	31167867	C	A	1.05887	0.0106	7.221e-08	-5.39644	0.0806066	1	Pvalb	31167073	0.669434	0.689453	-0.0200195	LINC02497	4767	NA	NA
chr4_30409400_31270318	rs78838815	4	31172571	T	C	1.05876	0.0106	7.495e-08	-5.38664	0.0807111	1	Pvalb	31173484	0.789062	0.794922	-0.0058594	LINC02497	63	LINC02497;	NA
chr4_30409400_31270318	rs75472183	4	31175180	T	G	1.05897	0.0107	7.536e-08	-5.35484	0.0682238	1	Pvalb	31174548	0.987793	0.988281	-0.00048828	LINC02497	2546	NA	NA
chr4_30409400_31270318	rs11941714	4	31202669	G	A	1.05295	0.0093	3.073e-08	-5.54793	0.200679	1	Pvalb	31202089	0.97998	0.980469	-0.00048828	LINC02497	30035	NA	NA
chr4_30409400_31270318	rs113914479	4	31203626	C	A	1.05253	0.0093	4.413e-08	-5.50503	0.152917	1	Pvalb	31204234	0.929688	0.924805	0.0048828	LINC02497	30992	NA	NA
chr4_30409400_31270318	rs111538204	4	31164846	A	G	1.05876	0.0106	7.038e-08	-5.38664	0.0621209	1	Ndnf	31164650	0.956819	0.961178	-0.00435887	LINC02497	7788	NA	NA
chr4_30409400_31270318	rs75344647	4	31167867	C	A	1.05887	0.0106	7.221e-08	-5.39644	0.063123	1	Ndnf	31167815	0.935626	0.913776	0.0218505	LINC02497	4767	NA	NA
chr4_30409400_31270318	rs78838815	4	31172571	T	C	1.05876	0.0106	7.495e-08	-5.38664	0.0624307	1	Ndnf	31172154	0.963422	0.964062	-0.0006401	LINC02497	63	LINC02497;	NA
chr4_30409400_31270318	rs75472183	4	31175180	T	G	1.05897	0.0107	7.536e-08	-5.35484	0.0628572	1	Ndnf	31174475	0.988581	0.988783	-0.00020194	LINC02497	2546	NA	NA
chr4_30409400_31270318	rs11941714	4	31202669	G	A	1.05295	0.0093	3.073e-08	-5.54793	0.22919	1	Ndnf	31202066	0.969709	0.969963	-0.0002541	LINC02497	30035	NA	NA
chr4_30409400_31270318	rs113914479	4	31203626	C	A	1.05253	0.0093	4.413e-08	-5.50503	0.161668	1	Ndnf	31203601	0.977988	0.973621	0.00436655	LINC02497	30992	NA	NA
chr4_30409400_31270318	rs112512912	4	31203738	C	T	1.05253	0.0094	4.482e-08	-5.44647	0.11131	1	Ndnf	31203779	0.9815	0.978833	0.00266686	LINC02497	31104	NA	NA
chr4_30409400_31270318	rs111538204	4	31164846	A	G	1.05876	0.0106	7.038e-08	-5.38664	0.0631743	1	Sst	31164243	0.952148	0.955078	-0.00292966	LINC02497	7788	NA	NA
chr4_30409400_31270318	rs7669969	4	31165942	C	A	1.05749	0.0104	6.831e-08	-5.37482	0.062285	1	Sst	31166332	0.292725	0.314697	-0.0219727	LINC02497	6692	NA	NA
chr4_30409400_31270318	rs75344647	4	31167867	C	A	1.05887	0.0106	7.221e-08	-5.39644	0.0706422	1	Sst	31167815	0.956055	0.95459	0.00146486	LINC02497	4767	NA	NA
chr4_30409400_31270318	rs78838815	4	31172571	T	C	1.05876	0.0106	7.495e-08	-5.38664	0.0689645	1	Sst	31172154	0.424072	0.414551	0.00952149	LINC02497	63	LINC02497;	NA
chr4_30409400_31270318	rs11941714	4	31202669	G	A	1.05295	0.0093	3.073e-08	-5.54793	0.218672	1	Sst	31203626	0.941895	0.941406	0.00048828	LINC02497	30035	NA	NA
chr4_30409400_31270318	rs113914479	4	31203626	C	A	1.05253	0.0093	4.413e-08	-5.50503	0.18889	1	Sst	31203626	0.941895	0.975098	-0.0332031	LINC02497	30992	NA	NA
chr4_30409400_31270318	rs112512912	4	31203738	C	T	1.05253	0.0094	4.482e-08	-5.44647	0.105573	1	Sst	31203626	0.941895	0.951172	-0.00927737	LINC02497	31104	NA	NA
chr4_30409400_31270318	rs111538204	4	31164846	A	G	1.05876	0.0106	7.038e-08	-5.38664	0.0657646	1	Vip	31164650	0.984863	0.98584	-0.00097654	LINC02497	7788	NA	NA
chr4_30409400_31270318	rs7669969	4	31165942	C	A	1.05749	0.0104	6.831e-08	-5.37482	0.066506	1	Vip	31166332	0.979004	0.978516	0.0004883	LINC02497	6692	NA	NA
chr4_30409400_31270318	rs75344647	4	31167867	C	A	1.05887	0.0106	7.221e-08	-5.39644	0.0667104	1	Vip	31167815	0.884766	0.823242	0.0615234	LINC02497	4767	NA	NA
chr4_30409400_31270318	rs75472183	4	31175180	T	G	1.05897	0.0107	7.536e-08	-5.35484	0.0724574	1	Vip	31176121	0.983887	0.984375	-0.0004883	LINC02497	2546	NA	NA
chr4_30409400_31270318	rs11941714	4	31202669	G	A	1.05295	0.0093	3.073e-08	-5.54793	0.222246	1	Vip	31203666	0.98584	0.985352	0.00048828	LINC02497	30035	NA	NA
chr4_30409400_31270318	rs113914479	4	31203626	C	A	1.05253	0.0093	4.413e-08	-5.50503	0.147892	1	Vip	31204285	0.970703	0.967773	0.00292966	LINC02497	30992	NA	NA
chr4_30409400_31270318	rs112512912	4	31203738	C	T	1.05253	0.0094	4.482e-08	-5.44647	0.131191	1	Vip	31204285	0.970703	0.968262	0.0024414	LINC02497	31104	NA	NA
chr4_30409400_31270318	rs111538204	4	31164846	A	G	1.05876	0.0106	7.038e-08	-5.38664	0.0723104	1	OPC	31164867	0.983398	0.983398	0	LINC02497	7788	NA	NA
chr4_30409400_31270318	rs7669969	4	31165942	C	A	1.05749	0.0104	6.831e-08	-5.37482	0.0624448	1	OPC	31166447	0.97168	0.973633	-0.0019531	LINC02497	6692	NA	NA
chr4_30409400_31270318	rs75344647	4	31167867	C	A	1.05887	0.0106	7.221e-08	-5.39644	0.0668996	1	OPC	31167815	0.95166	0.946289	0.0053711	LINC02497	4767	NA	NA
chr4_30409400_31270318	rs75472183	4	31175180	T	G	1.05897	0.0107	7.536e-08	-5.35484	0.0551057	1	OPC	31174318	0.983398	0.983398	0	LINC02497	2546	NA	NA
chr4_30409400_31270318	rs11941714	4	31202669	G	A	1.05295	0.0093	3.073e-08	-5.54793	0.265098	1	OPC	31203644	0.98291	0.98291	0	LINC02497	30035	NA	NA
chr4_30409400_31270318	rs113914479	4	31203626	C	A	1.05253	0.0093	4.413e-08	-5.50503	0.15922	1	OPC	31204285	0.952148	0.951172	0.00097654	LINC02497	30992	NA	NA
chr4_30409400_31270318	rs112512912	4	31203738	C	T	1.05253	0.0094	4.482e-08	-5.44647	0.146031	1	OPC	31203666	0.982422	0.981934	0.0004883	LINC02497	31104	NA	NA
chr4_30409400_31270318	rs111538204	4	31164846	A	G	1.05876	0.0106	7.038e-08	-5.38664	0.0708092	1	ODC	31165153	0.884277	0.88623	-0.00195313	LINC02497	7788	NA	NA
chr4_30409400_31270318	rs75344647	4	31167867	C	A	1.05887	0.0106	7.221e-08	-5.39644	0.0691035	1	ODC	31167815	0.645996	0.650879	-0.0048828	LINC02497	4767	NA	NA
chr4_30409400_31270318	rs78838815	4	31172571	T	C	1.05876	0.0106	7.495e-08	-5.38664	0.0689562	1	ODC	31172471	0.124084	0.0925293	0.0315552	LINC02497	63	LINC02497;	NA
chr4_30409400_31270318	rs75472183	4	31175180	T	G	1.05897	0.0107	7.536e-08	-5.35484	0.065405	1	ODC	31174548	0.941406	0.942383	-0.00097655	LINC02497	2546	NA	NA
chr4_30409400_31270318	rs11941714	4	31202669	G	A	1.05295	0.0093	3.073e-08	-5.54793	0.219661	1	ODC	31203644	0.962891	0.963379	-0.0004883	LINC02497	30035	NA	NA
chr4_30409400_31270318	rs113914479	4	31203626	C	A	1.05253	0.0093	4.413e-08	-5.50503	0.152557	1	ODC	31203601	0.938477	0.883789	0.0546875	LINC02497	30992	NA	NA
chr4_30409400_31270318	rs112512912	4	31203738	C	T	1.05253	0.0094	4.482e-08	-5.44647	0.0956464	1	ODC	31203601	0.938477	0.930664	0.0078125	LINC02497	31104	NA	NA
chr4_30409400_31270318	rs111538204	4	31164846	A	G	1.05876	0.0106	7.038e-08	-5.38664	0.0647581	1	Astro	31165153	0.867188	0.875	-0.0078125	LINC02497	7788	NA	NA
chr4_30409400_31270318	rs7669969	4	31165942	C	A	1.05749	0.0104	6.831e-08	-5.37482	0.0602026	1	Astro	31166332	0.960938	0.960449	0.0004883	LINC02497	6692	NA	NA
chr4_30409400_31270318	rs75344647	4	31167867	C	A	1.05887	0.0106	7.221e-08	-5.39644	0.0679318	1	Astro	31167815	0.929199	0.922363	0.0068359	LINC02497	4767	NA	NA
chr4_30409400_31270318	rs75472183	4	31175180	T	G	1.05897	0.0107	7.536e-08	-5.35484	0.0621317	1	Astro	31174318	0.980469	0.980957	-0.00048828	LINC02497	2546	NA	NA
chr4_30409400_31270318	rs11941714	4	31202669	G	A	1.05295	0.0093	3.073e-08	-5.54793	0.238438	1	Astro	31203666	0.992188	0.992676	-0.0004883	LINC02497	30035	NA	NA
chr4_30409400_31270318	rs113914479	4	31203626	C	A	1.05253	0.0093	4.413e-08	-5.50503	0.152615	1	Astro	31204234	0.777344	0.754883	0.022461	LINC02497	30992	NA	NA
chr4_30409400_31270318	rs112512912	4	31203738	C	T	1.05253	0.0094	4.482e-08	-5.44647	0.114802	1	Astro	31204234	0.777344	0.790527	-0.0131836	LINC02497	31104	NA	NA
chr4_30409400_31270318	rs111538204	4	31164846	A	G	1.05876	0.0106	7.038e-08	-5.38664	0.08755	1	MG	31163999	0.461182	0.438232	0.0229492	LINC02497	7788	NA	NA
chr4_30409400_31270318	rs75344647	4	31167867	C	A	1.05887	0.0106	7.221e-08	-5.39644	0.0762585	1	MG	31167815	0.814453	0.787109	0.0273437	LINC02497	4767	NA	NA
chr4_30409400_31270318	rs75472183	4	31175180	T	G	1.05897	0.0107	7.536e-08	-5.35484	0.0776523	1	MG	31174548	0.980469	0.981445	-0.00097655	LINC02497	2546	NA	NA
chr4_30409400_31270318	rs11941714	4	31202669	G	A	1.05295	0.0093	3.073e-08	-5.54793	0.251831	1	MG	31202399	0.771484	0.76709	0.00439456	LINC02497	30035	NA	NA
chr4_30409400_31270318	rs113914479	4	31203626	C	A	1.05253	0.0093	4.413e-08	-5.50503	0.184786	1	MG	31203910	0.253418	0.175903	0.0775147	LINC02497	30992	NA	NA
chr4_30409400_31270318	rs112512912	4	31203738	C	T	1.05253	0.0094	4.482e-08	-5.44647	0.05737	1	MG	31203779	0.741699	0.699219	0.0424805	LINC02497	31104	NA	NA
chr4_30409400_31270318	rs73219118	4	31204657	T	C	1.04886	0.0092	2.483e-07	-5.1852	0.0527573	1	MG	31204010	0.190918	0.208374	-0.0174561	LINC02497	32023	NA	NA
chr4_30409400_31270318	rs111538204	4	31164846	A	G	1.05876	0.0106	7.038e-08	-5.38664	0.0773373	1	Endo	31164650	0.974609	0.978322	-0.0037127	LINC02497	7788	NA	NA
chr4_30409400_31270318	rs7669969	4	31165942	C	A	1.05749	0.0104	6.831e-08	-5.37482	0.0760758	1	Endo	31166332	0.899414	0.901829	-0.00241524	LINC02497	6692	NA	NA
chr4_30409400_31270318	rs11941714	4	31202669	G	A	1.05295	0.0093	3.073e-08	-5.54793	0.224634	1	Endo	31203094	0.91748	0.916412	0.00106841	LINC02497	30035	NA	NA
chr4_30409400_31270318	rs113914479	4	31203626	C	A	1.05253	0.0093	4.413e-08	-5.50503	0.210793	1	Endo	31204285	0.869629	0.745197	0.124432	LINC02497	30992	NA	NA
chr4_30409400_31270318	rs112512912	4	31203738	C	T	1.05253	0.0094	4.482e-08	-5.44647	0.125171	1	Endo	31204285	0.869629	0.824149	0.0454796	LINC02497	31104	NA	NA
chr4_30409400_31270318	rs73219118	4	31204657	T	C	1.04886	0.0092	2.483e-07	-5.1852	0.0562817	1	Endo	31204285	0.869629	0.878643	-0.00901414	LINC02497	32023	NA	NA
chr4_102652364_103438441	rs13107325	4	103188709	T	C	1.17199	0.0168	2.9e-21	9.44659	0.99087	1	NO	NA	NA	NA	NA	SLC39A8	77587	NA	NA
chr4_102652364_103438441	rs13107325	4	103188709	T	C	1.17199	0.0168	2.9e-21	9.44659	0.991486	1	all	NA	NA	NA	NA	SLC39A8	77587	NA	NA
chr4_102652364_103438441	rs13107325	4	103188709	T	C	1.17199	0.0168	2.9e-21	9.44659	0.990726	1	nexc	NA	NA	NA	NA	SLC39A8	77587	NA	NA
chr4_102652364_103438441	rs13107325	4	103188709	T	C	1.17199	0.0168	2.9e-21	9.44659	0.992012	1	ninh	NA	NA	NA	NA	SLC39A8	77587	NA	NA
chr4_102652364_103438441	rs13107325	4	103188709	T	C	1.17199	0.0168	2.9e-21	9.44659	0.991349	1	neuron	NA	NA	NA	NA	SLC39A8	77587	NA	NA
chr4_102652364_103438441	rs13107325	4	103188709	T	C	1.17199	0.0168	2.9e-21	9.44659	0.992985	1	glia	NA	NA	NA	NA	SLC39A8	77587	NA	NA
chr4_102652364_103438441	rs13107325	4	103188709	T	C	1.17199	0.0168	2.9e-21	9.44659	0.991115	1	L23	103187804	0.986328	0.986816	-0.0004883	SLC39A8	77587	NA	NA
chr4_102652364_103438441	rs13107325	4	103188709	T	C	1.17199	0.0168	2.9e-21	9.44659	0.991143	1	L4	103187796	0.895996	0.893066	0.0029297	SLC39A8	77587	NA	NA
chr4_102652364_103438441	rs13107325	4	103188709	T	C	1.17199	0.0168	2.9e-21	9.44659	0.991009	1	L5	103187796	0.95166	0.950195	0.00146486	SLC39A8	77587	NA	NA
chr4_102652364_103438441	rs13107325	4	103188709	T	C	1.17199	0.0168	2.9e-21	9.44659	0.991386	1	L6	103187804	0.922852	0.919434	0.00341796	SLC39A8	77587	NA	NA
chr4_102652364_103438441	rs13107325	4	103188709	T	C	1.17199	0.0168	2.9e-21	9.44659	0.991385	1	Pvalb	103187796	0.951172	0.958008	-0.0068359	SLC39A8	77587	NA	NA
chr4_102652364_103438441	rs13107325	4	103188709	T	C	1.17199	0.0168	2.9e-21	9.44659	0.990953	1	Ndnf	103189035	0.958474	0.961702	-0.00322741	SLC39A8	77587	NA	NA
chr4_102652364_103438441	rs13107325	4	103188709	T	C	1.17199	0.0168	2.9e-21	9.44659	0.991264	1	Sst	103188068	0.853516	0.866211	-0.0126953	SLC39A8	77587	NA	NA
chr4_102652364_103438441	rs13107325	4	103188709	T	C	1.17199	0.0168	2.9e-21	9.44659	0.998357	1	Vip	103188058	0.583496	0.567383	0.0161133	SLC39A8	77587	NA	NA
chr4_102652364_103438441	rs13107325	4	103188709	T	C	1.17199	0.0168	2.9e-21	9.44659	0.991122	1	OPC	103187857	0.982422	0.981934	0.0004883	SLC39A8	77587	NA	NA
chr4_102652364_103438441	rs13107325	4	103188709	T	C	1.17199	0.0168	2.9e-21	9.44659	0.995433	1	ODC	103188709	0.986328	0.992188	-0.0058594	SLC39A8	77587	NA	NA
chr4_102652364_103438441	rs13107325	4	103188709	T	C	1.17199	0.0168	2.9e-21	9.44659	0.991127	1	Astro	103187796	0.984375	0.984863	-0.0004883	SLC39A8	77587	NA	NA
chr4_102652364_103438441	rs13107325	4	103188709	T	C	1.17199	0.0168	2.9e-21	9.44659	0.991152	1	MG	103189035	0.896973	0.919922	-0.0229492	SLC39A8	77587	NA	NA
chr4_102652364_103438441	rs13107325	4	103188709	T	C	1.17199	0.0168	2.9e-21	9.44659	0.991294	1	Endo	103189439	0.287979	0.27417	0.0138086	SLC39A8	77587	NA	NA
chr4_167809710_168141481	rs2558141	4	167932327	T	C	1.04875	0.0088	5.766e-08	-5.40897	0.101593	1	NO	NA	NA	NA	NA	SPOCK3	223250	NA	NA
chr4_167809710_168141481	rs12643432	4	167939925	A	G	1.04781	0.0088	9.968e-08	-5.30708	0.0609208	1	NO	NA	NA	NA	NA	SPOCK3	215652	NA	NA
chr4_167809710_168141481	rs7671612	4	167945914	G	C	1.04802	0.0088	8.91e-08	-5.32985	0.068192	1	NO	NA	NA	NA	NA	SPOCK3	209663	NA	NA
chr4_167809710_168141481	rs1427624	4	167953146	A	G	1.04865	0.0088	6.379e-08	-5.39814	0.0959045	1	NO	NA	NA	NA	NA	SPOCK3	202431	NA	NA
chr4_167809710_168141481	rs12498852	4	167960855	A	G	1.04865	0.0088	6.218e-08	-5.39814	0.0961195	1	NO	NA	NA	NA	NA	SPOCK3	194722	NA	NA
chr4_167809710_168141481	rs1593769	4	167964906	T	C	1.04875	0.0088	5.804e-08	-5.40897	0.101639	1	NO	NA	NA	NA	NA	SPOCK3	190671	NA	NA
chr4_167809710_168141481	rs10008546	4	167965308	G	T	1.04833	0.0088	8.041e-08	5.36323	0.0808869	1	NO	NA	NA	NA	NA	SPOCK3	190269	NA	NA
chr4_167809710_168141481	rs10006554	4	167972084	T	C	1.04844	0.0088	7.26e-08	5.37514	0.0857402	1	NO	NA	NA	NA	NA	SPOCK3	183493	NA	NA
chr4_167809710_168141481	rs1427633	4	167974142	G	C	1.04949	0.0088	4.097e-08	-5.48913	0.159712	1	NO	NA	NA	NA	NA	SPOCK3	181435	NA	NA
chr4_167809710_168141481	rs2558141	4	167932327	T	C	1.04875	0.0088	5.766e-08	-5.40897	0.0997227	1	all	NA	NA	NA	NA	SPOCK3	223250	NA	NA
chr4_167809710_168141481	rs12643432	4	167939925	A	G	1.04781	0.0088	9.968e-08	-5.30708	0.0600138	1	all	NA	NA	NA	NA	SPOCK3	215652	NA	NA
chr4_167809710_168141481	rs7671612	4	167945914	G	C	1.04802	0.0088	8.91e-08	-5.32985	0.0671124	1	all	NA	NA	NA	NA	SPOCK3	209663	NA	NA
chr4_167809710_168141481	rs1427624	4	167953146	A	G	1.04865	0.0088	6.379e-08	-5.39814	0.0941277	1	all	NA	NA	NA	NA	SPOCK3	202431	NA	NA
chr4_167809710_168141481	rs12498852	4	167960855	A	G	1.04865	0.0088	6.218e-08	-5.39814	0.0943993	1	all	NA	NA	NA	NA	SPOCK3	194722	NA	NA
chr4_167809710_168141481	rs1593769	4	167964906	T	C	1.04875	0.0088	5.804e-08	-5.40897	0.0998171	1	all	NA	NA	NA	NA	SPOCK3	190671	NA	NA
chr4_167809710_168141481	rs10008546	4	167965308	G	T	1.04833	0.0088	8.041e-08	5.36323	0.0804909	1	all	NA	NA	NA	NA	SPOCK3	190269	NA	NA
chr4_167809710_168141481	rs10006554	4	167972084	T	C	1.04844	0.0088	7.26e-08	5.37514	0.0843147	1	all	NA	NA	NA	NA	SPOCK3	183493	NA	NA
chr4_167809710_168141481	rs1427633	4	167974142	G	C	1.04949	0.0088	4.097e-08	-5.48913	0.157904	1	all	NA	NA	NA	NA	SPOCK3	181435	NA	NA
chr4_167809710_168141481	rs2558141	4	167932327	T	C	1.04875	0.0088	5.766e-08	-5.40897	0.111383	1	nexc	NA	NA	NA	NA	SPOCK3	223250	NA	NA
chr4_167809710_168141481	rs12643432	4	167939925	A	G	1.04781	0.0088	9.968e-08	-5.30708	0.0668598	1	nexc	NA	NA	NA	NA	SPOCK3	215652	NA	NA
chr4_167809710_168141481	rs7671612	4	167945914	G	C	1.04802	0.0088	8.91e-08	-5.32985	0.0748308	1	nexc	NA	NA	NA	NA	SPOCK3	209663	NA	NA
chr4_167809710_168141481	rs1427624	4	167953146	A	G	1.04865	0.0088	6.379e-08	-5.39814	0.105098	1	nexc	NA	NA	NA	NA	SPOCK3	202431	NA	NA
chr4_167809710_168141481	rs12498852	4	167960855	A	G	1.04865	0.0088	6.218e-08	-5.39814	0.105358	1	nexc	NA	NA	NA	NA	SPOCK3	194722	NA	NA
chr4_167809710_168141481	rs1593769	4	167964906	T	C	1.04875	0.0088	5.804e-08	-5.40897	0.111443	1	nexc	NA	NA	NA	NA	SPOCK3	190671	NA	NA
chr4_167809710_168141481	rs10008546	4	167965308	G	T	1.04833	0.0088	8.041e-08	5.36323	0.0888589	1	nexc	NA	NA	NA	NA	SPOCK3	190269	NA	NA
chr4_167809710_168141481	rs10006554	4	167972084	T	C	1.04844	0.0088	7.26e-08	5.37514	0.0941217	1	nexc	NA	NA	NA	NA	SPOCK3	183493	NA	NA
chr4_167809710_168141481	rs1427633	4	167974142	G	C	1.04949	0.0088	4.097e-08	-5.48913	0.177102	1	nexc	NA	NA	NA	NA	SPOCK3	181435	NA	NA
chr4_167809710_168141481	rs2558141	4	167932327	T	C	1.04875	0.0088	5.766e-08	-5.40897	0.0984114	1	ninh	NA	NA	NA	NA	SPOCK3	223250	NA	NA
chr4_167809710_168141481	rs12643432	4	167939925	A	G	1.04781	0.0088	9.968e-08	-5.30708	0.0585562	1	ninh	NA	NA	NA	NA	SPOCK3	215652	NA	NA
chr4_167809710_168141481	rs7671612	4	167945914	G	C	1.04802	0.0088	8.91e-08	-5.32985	0.0654571	1	ninh	NA	NA	NA	NA	SPOCK3	209663	NA	NA
chr4_167809710_168141481	rs1427624	4	167953146	A	G	1.04865	0.0088	6.379e-08	-5.39814	0.0917958	1	ninh	NA	NA	NA	NA	SPOCK3	202431	NA	NA
chr4_167809710_168141481	rs12498852	4	167960855	A	G	1.04865	0.0088	6.218e-08	-5.39814	0.0920774	1	ninh	NA	NA	NA	NA	SPOCK3	194722	NA	NA
chr4_167809710_168141481	rs1593769	4	167964906	T	C	1.04875	0.0088	5.804e-08	-5.40897	0.0976783	1	ninh	NA	NA	NA	NA	SPOCK3	190671	NA	NA
chr4_167809710_168141481	rs10008546	4	167965308	G	T	1.04833	0.0088	8.041e-08	5.36323	0.0775951	1	ninh	NA	NA	NA	NA	SPOCK3	190269	NA	NA
chr4_167809710_168141481	rs10006554	4	167972084	T	C	1.04844	0.0088	7.26e-08	5.37514	0.0822041	1	ninh	NA	NA	NA	NA	SPOCK3	183493	NA	NA
chr4_167809710_168141481	rs1427633	4	167974142	G	C	1.04949	0.0088	4.097e-08	-5.48913	0.159572	1	ninh	NA	NA	NA	NA	SPOCK3	181435	NA	NA
chr4_167809710_168141481	rs2558141	4	167932327	T	C	1.04875	0.0088	5.766e-08	-5.40897	0.105144	1	neuron	NA	NA	NA	NA	SPOCK3	223250	NA	NA
chr4_167809710_168141481	rs12643432	4	167939925	A	G	1.04781	0.0088	9.968e-08	-5.30708	0.0632727	1	neuron	NA	NA	NA	NA	SPOCK3	215652	NA	NA
chr4_167809710_168141481	rs7671612	4	167945914	G	C	1.04802	0.0088	8.91e-08	-5.32985	0.0707578	1	neuron	NA	NA	NA	NA	SPOCK3	209663	NA	NA
chr4_167809710_168141481	rs1427624	4	167953146	A	G	1.04865	0.0088	6.379e-08	-5.39814	0.0992451	1	neuron	NA	NA	NA	NA	SPOCK3	202431	NA	NA
chr4_167809710_168141481	rs12498852	4	167960855	A	G	1.04865	0.0088	6.218e-08	-5.39814	0.099531	1	neuron	NA	NA	NA	NA	SPOCK3	194722	NA	NA
chr4_167809710_168141481	rs1593769	4	167964906	T	C	1.04875	0.0088	5.804e-08	-5.40897	0.105244	1	neuron	NA	NA	NA	NA	SPOCK3	190671	NA	NA
chr4_167809710_168141481	rs10008546	4	167965308	G	T	1.04833	0.0088	8.041e-08	5.36323	0.0839333	1	neuron	NA	NA	NA	NA	SPOCK3	190269	NA	NA
chr4_167809710_168141481	rs10006554	4	167972084	T	C	1.04844	0.0088	7.26e-08	5.37514	0.0888966	1	neuron	NA	NA	NA	NA	SPOCK3	183493	NA	NA
chr4_167809710_168141481	rs1427633	4	167974142	G	C	1.04949	0.0088	4.097e-08	-5.48913	0.166479	1	neuron	NA	NA	NA	NA	SPOCK3	181435	NA	NA
chr4_167809710_168141481	rs2558141	4	167932327	T	C	1.04875	0.0088	5.766e-08	-5.40897	0.114088	1	glia	NA	NA	NA	NA	SPOCK3	223250	NA	NA
chr4_167809710_168141481	rs7671612	4	167945914	G	C	1.04802	0.0088	8.91e-08	-5.32985	0.0767567	1	glia	NA	NA	NA	NA	SPOCK3	209663	NA	NA
chr4_167809710_168141481	rs1427624	4	167953146	A	G	1.04865	0.0088	6.379e-08	-5.39814	0.107666	1	glia	NA	NA	NA	NA	SPOCK3	202431	NA	NA
chr4_167809710_168141481	rs12498852	4	167960855	A	G	1.04865	0.0088	6.218e-08	-5.39814	0.107965	1	glia	NA	NA	NA	NA	SPOCK3	194722	NA	NA
chr4_167809710_168141481	rs1593769	4	167964906	T	C	1.04875	0.0088	5.804e-08	-5.40897	0.114153	1	glia	NA	NA	NA	NA	SPOCK3	190671	NA	NA
chr4_167809710_168141481	rs10008546	4	167965308	G	T	1.04833	0.0088	8.041e-08	5.36323	0.0910274	1	glia	NA	NA	NA	NA	SPOCK3	190269	NA	NA
chr4_167809710_168141481	rs10006554	4	167972084	T	C	1.04844	0.0088	7.26e-08	5.37514	0.0964161	1	glia	NA	NA	NA	NA	SPOCK3	183493	NA	NA
chr4_167809710_168141481	rs1427633	4	167974142	G	C	1.04949	0.0088	4.097e-08	-5.48913	0.180708	1	glia	NA	NA	NA	NA	SPOCK3	181435	NA	NA
chr4_167809710_168141481	rs2558141	4	167932327	T	C	1.04875	0.0088	5.766e-08	-5.40897	0.103177	1	L23	167931585	0.992188	0.992676	-0.0004883	SPOCK3	223250	NA	NA
chr4_167809710_168141481	rs7671612	4	167945914	G	C	1.04802	0.0088	8.91e-08	-5.32985	0.0693451	1	L23	167945891	0.985352	0.988281	-0.00292969	SPOCK3	209663	NA	NA
chr4_167809710_168141481	rs1427624	4	167953146	A	G	1.04865	0.0088	6.379e-08	-5.39814	0.0972622	1	L23	167953051	0.952148	0.949707	0.00244141	SPOCK3	202431	NA	NA
chr4_167809710_168141481	rs12498852	4	167960855	A	G	1.04865	0.0088	6.218e-08	-5.39814	0.0975225	1	L23	167961167	0.916504	0.913086	0.00341796	SPOCK3	194722	NA	NA
chr4_167809710_168141481	rs1593769	4	167964906	T	C	1.04875	0.0088	5.804e-08	-5.40897	0.103128	1	L23	167964926	0.98584	0.984375	0.00146484	SPOCK3	190671	NA	NA
chr4_167809710_168141481	rs10008546	4	167965308	G	T	1.04833	0.0088	8.041e-08	5.36323	0.0822296	1	L23	167965737	0.975098	0.975586	-0.00048828	SPOCK3	190269	NA	NA
chr4_167809710_168141481	rs10006554	4	167972084	T	C	1.04844	0.0088	7.26e-08	5.37514	0.087099	1	L23	167971143	0.981934	0.981934	0	SPOCK3	183493	NA	NA
chr4_167809710_168141481	rs1427633	4	167974142	G	C	1.04949	0.0088	4.097e-08	-5.48913	0.164941	1	L23	167974242	0.807129	0.629395	0.177734	SPOCK3	181435	NA	NA
chr4_167809710_168141481	rs2558141	4	167932327	T	C	1.04875	0.0088	5.766e-08	-5.40897	0.101666	1	L4	167932359	0.977539	0.974609	0.00292966	SPOCK3	223250	NA	NA
chr4_167809710_168141481	rs12643432	4	167939925	A	G	1.04781	0.0088	9.968e-08	-5.30708	0.0610131	1	L4	167939730	0.689453	0.743164	-0.053711	SPOCK3	215652	NA	NA
chr4_167809710_168141481	rs7671612	4	167945914	G	C	1.04802	0.0088	8.91e-08	-5.32985	0.0683116	1	L4	167944917	0.840332	0.750977	0.0893555	SPOCK3	209663	NA	NA
chr4_167809710_168141481	rs1427624	4	167953146	A	G	1.04865	0.0088	6.379e-08	-5.39814	0.0959023	1	L4	167952800	0.963379	0.963867	-0.0004883	SPOCK3	202431	NA	NA
chr4_167809710_168141481	rs12498852	4	167960855	A	G	1.04865	0.0088	6.218e-08	-5.39814	0.0961448	1	L4	167961737	0.930664	0.924805	0.00585936	SPOCK3	194722	NA	NA
chr4_167809710_168141481	rs1593769	4	167964906	T	C	1.04875	0.0088	5.804e-08	-5.40897	0.10169	1	L4	167964926	0.981934	0.97998	0.00195313	SPOCK3	190671	NA	NA
chr4_167809710_168141481	rs10008546	4	167965308	G	T	1.04833	0.0088	8.041e-08	5.36323	0.0810828	1	L4	167965159	0.988281	0.988281	0	SPOCK3	190269	NA	NA
chr4_167809710_168141481	rs10006554	4	167972084	T	C	1.04844	0.0088	7.26e-08	5.37514	0.0858859	1	L4	167972838	0.987305	0.986816	0.0004883	SPOCK3	183493	NA	NA
chr4_167809710_168141481	rs1427633	4	167974142	G	C	1.04949	0.0088	4.097e-08	-5.48913	0.161438	1	L4	167974094	0.97998	0.976074	0.00390627	SPOCK3	181435	NA	NA
chr4_167809710_168141481	rs2558141	4	167932327	T	C	1.04875	0.0088	5.766e-08	-5.40897	0.110132	1	L5	167932359	0.982422	0.978516	0.0039063	SPOCK3	223250	NA	NA
chr4_167809710_168141481	rs12643432	4	167939925	A	G	1.04781	0.0088	9.968e-08	-5.30708	0.05221	1	L5	167939637	0.696289	0.716309	-0.0200195	SPOCK3	215652	NA	NA
chr4_167809710_168141481	rs7671612	4	167945914	G	C	1.04802	0.0088	8.91e-08	-5.32985	0.0615521	1	L5	167944917	0.769531	0.756836	0.0126953	SPOCK3	209663	NA	NA
chr4_167809710_168141481	rs1427624	4	167953146	A	G	1.04865	0.0088	6.379e-08	-5.39814	0.103503	1	L5	167953562	0.986816	0.987305	-0.0004883	SPOCK3	202431	NA	NA
chr4_167809710_168141481	rs12498852	4	167960855	A	G	1.04865	0.0088	6.218e-08	-5.39814	0.10186	1	L5	167961261	0.966309	0.965332	0.00097657	SPOCK3	194722	NA	NA
chr4_167809710_168141481	rs1593769	4	167964906	T	C	1.04875	0.0088	5.804e-08	-5.40897	0.109187	1	L5	167964926	0.98291	0.98291	0	SPOCK3	190671	NA	NA
chr4_167809710_168141481	rs10008546	4	167965308	G	T	1.04833	0.0088	8.041e-08	5.36323	0.087122	1	L5	167965159	0.983398	0.983398	0	SPOCK3	190269	NA	NA
chr4_167809710_168141481	rs10006554	4	167972084	T	C	1.04844	0.0088	7.26e-08	5.37514	0.0924311	1	L5	167972172	0.983398	0.983887	-0.00048826	SPOCK3	183493	NA	NA
chr4_167809710_168141481	rs1427633	4	167974142	G	C	1.04949	0.0088	4.097e-08	-5.48913	0.179156	1	L5	167974094	0.874512	0.818848	0.055664	SPOCK3	181435	NA	NA
chr4_167809710_168141481	rs2558141	4	167932327	T	C	1.04875	0.0088	5.766e-08	-5.40897	0.10257	1	L6	167932439	0.974609	0.970215	0.00439456	SPOCK3	223250	NA	NA
chr4_167809710_168141481	rs12643432	4	167939925	A	G	1.04781	0.0088	9.968e-08	-5.30708	0.0617349	1	L6	167940919	0.862305	0.864746	-0.0024414	SPOCK3	215652	NA	NA
chr4_167809710_168141481	rs7671612	4	167945914	G	C	1.04802	0.0088	8.91e-08	-5.32985	0.0690346	1	L6	167944917	0.828613	0.82666	0.00195314	SPOCK3	209663	NA	NA
chr4_167809710_168141481	rs1427624	4	167953146	A	G	1.04865	0.0088	6.379e-08	-5.39814	0.0968136	1	L6	167953051	0.956055	0.958984	-0.0029297	SPOCK3	202431	NA	NA
chr4_167809710_168141481	rs12498852	4	167960855	A	G	1.04865	0.0088	6.218e-08	-5.39814	0.0970955	1	L6	167961167	0.935547	0.937012	-0.0014648	SPOCK3	194722	NA	NA
chr4_167809710_168141481	rs1593769	4	167964906	T	C	1.04875	0.0088	5.804e-08	-5.40897	0.102668	1	L6	167964926	0.98877	0.987793	0.00097656	SPOCK3	190671	NA	NA
chr4_167809710_168141481	rs10008546	4	167965308	G	T	1.04833	0.0088	8.041e-08	5.36323	0.0818884	1	L6	167964631	0.986328	0.986816	-0.0004883	SPOCK3	190269	NA	NA
chr4_167809710_168141481	rs10006554	4	167972084	T	C	1.04844	0.0088	7.26e-08	5.37514	0.08721	1	L6	167972172	0.987793	0.988281	-0.00048828	SPOCK3	183493	NA	NA
chr4_167809710_168141481	rs1427633	4	167974142	G	C	1.04949	0.0088	4.097e-08	-5.48913	0.16317	1	L6	167974094	0.749512	0.704102	0.0454101	SPOCK3	181435	NA	NA
chr4_167809710_168141481	rs2558141	4	167932327	T	C	1.04875	0.0088	5.766e-08	-5.40897	0.102663	1	Pvalb	167932439	0.970703	0.97168	-0.0009766	SPOCK3	223250	NA	NA
chr4_167809710_168141481	rs12643432	4	167939925	A	G	1.04781	0.0088	9.968e-08	-5.30708	0.0619342	1	Pvalb	167940919	0.481445	0.509766	-0.0283203	SPOCK3	215652	NA	NA
chr4_167809710_168141481	rs7671612	4	167945914	G	C	1.04802	0.0088	8.91e-08	-5.32985	0.0690698	1	Pvalb	167946274	0.391357	0.375	0.0163574	SPOCK3	209663	NA	NA
chr4_167809710_168141481	rs1427624	4	167953146	A	G	1.04865	0.0088	6.379e-08	-5.39814	0.0968848	1	Pvalb	167953051	0.980469	0.981445	-0.00097655	SPOCK3	202431	NA	NA
chr4_167809710_168141481	rs12498852	4	167960855	A	G	1.04865	0.0088	6.218e-08	-5.39814	0.0971532	1	Pvalb	167960332	0.947266	0.943848	0.00341794	SPOCK3	194722	NA	NA
chr4_167809710_168141481	rs1593769	4	167964906	T	C	1.04875	0.0088	5.804e-08	-5.40897	0.103003	1	Pvalb	167964926	0.975586	0.975098	0.00048828	SPOCK3	190671	NA	NA
chr4_167809710_168141481	rs10008546	4	167965308	G	T	1.04833	0.0088	8.041e-08	5.36323	0.0821616	1	Pvalb	167965159	0.977051	0.977051	0	SPOCK3	190269	NA	NA
chr4_167809710_168141481	rs10006554	4	167972084	T	C	1.04844	0.0088	7.26e-08	5.37514	0.0867604	1	Pvalb	167973012	0.977051	0.977539	-0.00048826	SPOCK3	183493	NA	NA
chr4_167809710_168141481	rs1427633	4	167974142	G	C	1.04949	0.0088	4.097e-08	-5.48913	0.162606	1	Pvalb	167974450	0.856445	0.686523	0.169922	SPOCK3	181435	NA	NA
chr4_167809710_168141481	rs2558141	4	167932327	T	C	1.04875	0.0088	5.766e-08	-5.40897	0.114881	1	Ndnf	167932439	0.976189	0.975617	0.0005718	SPOCK3	223250	NA	NA
chr4_167809710_168141481	rs12643432	4	167939925	A	G	1.04781	0.0088	9.968e-08	-5.30708	0.0691185	1	Ndnf	167939730	0.943443	0.944757	-0.0013137	SPOCK3	215652	NA	NA
chr4_167809710_168141481	rs7671612	4	167945914	G	C	1.04802	0.0088	8.91e-08	-5.32985	0.0772983	1	Ndnf	167946656	0.963661	0.964938	-0.0012777	SPOCK3	209663	NA	NA
chr4_167809710_168141481	rs1427624	4	167953146	A	G	1.04865	0.0088	6.379e-08	-5.39814	0.108413	1	Ndnf	167953051	0.941527	0.93668	0.00484796	SPOCK3	202431	NA	NA
chr4_167809710_168141481	rs12498852	4	167960855	A	G	1.04865	0.0088	6.218e-08	-5.39814	0.108716	1	Ndnf	167960904	0.98374	0.984444	-0.00070446	SPOCK3	194722	NA	NA
chr4_167809710_168141481	rs1593769	4	167964906	T	C	1.04875	0.0088	5.804e-08	-5.40897	0.114946	1	Ndnf	167964926	0.977465	0.976686	0.00077838	SPOCK3	190671	NA	NA
chr4_167809710_168141481	rs10006554	4	167972084	T	C	1.04844	0.0088	7.26e-08	5.37514	0.0970917	1	Ndnf	167972172	0.961114	0.962783	-0.0016686	SPOCK3	183493	NA	NA
chr4_167809710_168141481	rs1427633	4	167974142	G	C	1.04949	0.0088	4.097e-08	-5.48913	0.184326	1	Ndnf	167974450	0.689006	0.454658	0.234348	SPOCK3	181435	NA	NA
chr4_167809710_168141481	rs2558141	4	167932327	T	C	1.04875	0.0088	5.766e-08	-5.40897	0.0996437	1	Sst	167932439	0.928711	0.935547	-0.00683596	SPOCK3	223250	NA	NA
chr4_167809710_168141481	rs12643432	4	167939925	A	G	1.04781	0.0088	9.968e-08	-5.30708	0.0597333	1	Sst	167939730	0.712402	0.724609	-0.0122071	SPOCK3	215652	NA	NA
chr4_167809710_168141481	rs7671612	4	167945914	G	C	1.04802	0.0088	8.91e-08	-5.32985	0.0678586	1	Sst	167945403	0.907715	0.90332	0.00439454	SPOCK3	209663	NA	NA
chr4_167809710_168141481	rs1427624	4	167953146	A	G	1.04865	0.0088	6.379e-08	-5.39814	0.0937115	1	Sst	167953051	0.960938	0.958984	0.0019531	SPOCK3	202431	NA	NA
chr4_167809710_168141481	rs12498852	4	167960855	A	G	1.04865	0.0088	6.218e-08	-5.39814	0.0939701	1	Sst	167960386	0.750488	0.760742	-0.0102539	SPOCK3	194722	NA	NA
chr4_167809710_168141481	rs1593769	4	167964906	T	C	1.04875	0.0088	5.804e-08	-5.40897	0.0993556	1	Sst	167964926	0.966797	0.964844	0.00195315	SPOCK3	190671	NA	NA
chr4_167809710_168141481	rs10008546	4	167965308	G	T	1.04833	0.0088	8.041e-08	5.36323	0.0792255	1	Sst	167965159	0.97168	0.97168	0	SPOCK3	190269	NA	NA
chr4_167809710_168141481	rs10006554	4	167972084	T	C	1.04844	0.0088	7.26e-08	5.37514	0.0839166	1	Sst	167972172	0.951172	0.956055	-0.0048828	SPOCK3	183493	NA	NA
chr4_167809710_168141481	rs1427633	4	167974142	G	C	1.04949	0.0088	4.097e-08	-5.48913	0.157256	1	Sst	167974242	0.343018	0.134399	0.208618	SPOCK3	181435	NA	NA
chr4_167809710_168141481	rs2558141	4	167932327	T	C	1.04875	0.0088	5.766e-08	-5.40897	0.106827	1	Vip	167932439	0.956055	0.953613	0.0024414	SPOCK3	223250	NA	NA
chr4_167809710_168141481	rs12643432	4	167939925	A	G	1.04781	0.0088	9.968e-08	-5.30708	0.0642676	1	Vip	167940919	0.957031	0.95459	0.00244141	SPOCK3	215652	NA	NA
chr4_167809710_168141481	rs7671612	4	167945914	G	C	1.04802	0.0088	8.91e-08	-5.32985	0.0718748	1	Vip	167944917	0.978516	0.979492	-0.0009766	SPOCK3	209663	NA	NA
chr4_167809710_168141481	rs1427624	4	167953146	A	G	1.04865	0.0088	6.379e-08	-5.39814	0.100813	1	Vip	167953805	0.913086	0.903809	0.00927734	SPOCK3	202431	NA	NA
chr4_167809710_168141481	rs12498852	4	167960855	A	G	1.04865	0.0088	6.218e-08	-5.39814	0.101093	1	Vip	167960904	0.979004	0.980469	-0.00146485	SPOCK3	194722	NA	NA
chr4_167809710_168141481	rs1593769	4	167964906	T	C	1.04875	0.0088	5.804e-08	-5.40897	0.106887	1	Vip	167964926	0.974609	0.972168	0.00244143	SPOCK3	190671	NA	NA
chr4_167809710_168141481	rs10008546	4	167965308	G	T	1.04833	0.0088	8.041e-08	5.36323	0.0852372	1	Vip	167965159	0.981934	0.981934	0	SPOCK3	190269	NA	NA
chr4_167809710_168141481	rs10006554	4	167972084	T	C	1.04844	0.0088	7.26e-08	5.37514	0.0902817	1	Vip	167972635	0.960449	0.961914	-0.00146486	SPOCK3	183493	NA	NA
chr4_167809710_168141481	rs1427633	4	167974142	G	C	1.04949	0.0088	4.097e-08	-5.48913	0.169233	1	Vip	167974242	0.807617	0.757324	0.050293	SPOCK3	181435	NA	NA
chr4_167809710_168141481	rs2558141	4	167932327	T	C	1.04875	0.0088	5.766e-08	-5.40897	0.113805	1	OPC	167932439	0.960449	0.958984	0.0014648	SPOCK3	223250	NA	NA
chr4_167809710_168141481	rs7671612	4	167945914	G	C	1.04802	0.0088	8.91e-08	-5.32985	0.0765681	1	OPC	167944917	0.823242	0.818359	0.0048828	SPOCK3	209663	NA	NA
chr4_167809710_168141481	rs1427624	4	167953146	A	G	1.04865	0.0088	6.379e-08	-5.39814	0.107406	1	OPC	167953051	0.780762	0.76416	0.0166015	SPOCK3	202431	NA	NA
chr4_167809710_168141481	rs12498852	4	167960855	A	G	1.04865	0.0088	6.218e-08	-5.39814	0.107619	1	OPC	167961261	0.961914	0.962891	-0.00097654	SPOCK3	194722	NA	NA
chr4_167809710_168141481	rs1593769	4	167964906	T	C	1.04875	0.0088	5.804e-08	-5.40897	0.113783	1	OPC	167964926	0.983398	0.983398	0	SPOCK3	190671	NA	NA
chr4_167809710_168141481	rs10008546	4	167965308	G	T	1.04833	0.0088	8.041e-08	5.36323	0.0907486	1	OPC	167965159	0.983398	0.983398	0	SPOCK3	190269	NA	NA
chr4_167809710_168141481	rs10006554	4	167972084	T	C	1.04844	0.0088	7.26e-08	5.37514	0.0961871	1	OPC	167972635	0.839844	0.839355	0.00048828	SPOCK3	183493	NA	NA
chr4_167809710_168141481	rs1427633	4	167974142	G	C	1.04949	0.0088	4.097e-08	-5.48913	0.180615	1	OPC	167974094	0.349365	0.321533	0.027832	SPOCK3	181435	NA	NA
chr4_167809710_168141481	rs2558141	4	167932327	T	C	1.04875	0.0088	5.766e-08	-5.40897	0.105651	1	ODC	167932359	0.969238	0.97168	-0.0024414	SPOCK3	223250	NA	NA
chr4_167809710_168141481	rs12643432	4	167939925	A	G	1.04781	0.0088	9.968e-08	-5.30708	0.0635829	1	ODC	167939637	0.240479	0.317627	-0.0771484	SPOCK3	215652	NA	SPOCK3;
chr4_167809710_168141481	rs7671612	4	167945914	G	C	1.04802	0.0088	8.91e-08	-5.32985	0.0711031	1	ODC	167945403	0.196167	0.156128	0.0400391	SPOCK3	209663	NA	SPOCK3;
chr4_167809710_168141481	rs1427624	4	167953146	A	G	1.04865	0.0088	6.379e-08	-5.39814	0.0997225	1	ODC	167952800	0.618652	0.593262	0.0253906	SPOCK3	202431	NA	NA
chr4_167809710_168141481	rs12498852	4	167960855	A	G	1.04865	0.0088	6.218e-08	-5.39814	0.100011	1	ODC	167961261	0.86084	0.867676	-0.00683596	SPOCK3	194722	NA	NA
chr4_167809710_168141481	rs1593769	4	167964906	T	C	1.04875	0.0088	5.804e-08	-5.40897	0.105751	1	ODC	167964926	0.86377	0.847168	0.0166016	SPOCK3	190671	NA	NA
chr4_167809710_168141481	rs10008546	4	167965308	G	T	1.04833	0.0088	8.041e-08	5.36323	0.0843425	1	ODC	167964926	0.866211	0.86377	0.00244141	SPOCK3	190269	NA	NA
chr4_167809710_168141481	rs10006554	4	167972084	T	C	1.04844	0.0088	7.26e-08	5.37514	0.0893282	1	ODC	167971663	0.948242	0.947754	0.0004883	SPOCK3	183493	NA	NA
chr4_167809710_168141481	rs1427633	4	167974142	G	C	1.04949	0.0088	4.097e-08	-5.48913	0.167313	1	ODC	167974450	0.799805	0.791016	0.0087891	SPOCK3	181435	NA	NA
chr4_167809710_168141481	rs2558141	4	167932327	T	C	1.04875	0.0088	5.766e-08	-5.40897	0.111626	1	Astro	167932439	0.882812	0.85498	0.027832	SPOCK3	223250	NA	NA
chr4_167809710_168141481	rs12643432	4	167939925	A	G	1.04781	0.0088	9.968e-08	-5.30708	0.0671705	1	Astro	167940169	0.92041	0.935547	-0.0151367	SPOCK3	215652	NA	NA
chr4_167809710_168141481	rs1427624	4	167953146	A	G	1.04865	0.0088	6.379e-08	-5.39814	0.105563	1	Astro	167953051	0.710938	0.575195	0.135742	SPOCK3	202431	NA	NA
chr4_167809710_168141481	rs12498852	4	167960855	A	G	1.04865	0.0088	6.218e-08	-5.39814	0.105635	1	Astro	167960904	0.985352	0.987793	-0.00244141	SPOCK3	194722	NA	NA
chr4_167809710_168141481	rs1593769	4	167964906	T	C	1.04875	0.0088	5.804e-08	-5.40897	0.111698	1	Astro	167964926	0.972168	0.968262	0.00390627	SPOCK3	190671	NA	NA
chr4_167809710_168141481	rs10008546	4	167965308	G	T	1.04833	0.0088	8.041e-08	5.36323	0.089081	1	Astro	167965159	0.969727	0.969727	0	SPOCK3	190269	NA	NA
chr4_167809710_168141481	rs10006554	4	167972084	T	C	1.04844	0.0088	7.26e-08	5.37514	0.094349	1	Astro	167972635	0.950195	0.953613	-0.003418	SPOCK3	183493	NA	NA
chr4_167809710_168141481	rs1427633	4	167974142	G	C	1.04949	0.0088	4.097e-08	-5.48913	0.17746	1	Astro	167974094	0.932617	0.968262	-0.0356445	SPOCK3	181435	NA	NA
chr4_167809710_168141481	rs2558141	4	167932327	T	C	1.04875	0.0088	5.766e-08	-5.40897	0.104225	1	MG	167932359	0.834473	0.81543	0.019043	SPOCK3	223250	NA	NA
chr4_167809710_168141481	rs12643432	4	167939925	A	G	1.04781	0.0088	9.968e-08	-5.30708	0.06269	1	MG	167939694	0.400146	0.467041	-0.0668945	SPOCK3	215652	NA	NA
chr4_167809710_168141481	rs7671612	4	167945914	G	C	1.04802	0.0088	8.91e-08	-5.32985	0.0701143	1	MG	167945403	0.51709	0.500488	0.0166015	SPOCK3	209663	NA	NA
chr4_167809710_168141481	rs1427624	4	167953146	A	G	1.04865	0.0088	6.379e-08	-5.39814	0.0985492	1	MG	167953051	0.638184	0.515137	0.123047	SPOCK3	202431	NA	NA
chr4_167809710_168141481	rs12498852	4	167960855	A	G	1.04865	0.0088	6.218e-08	-5.39814	0.0986299	1	MG	167960280	0.645508	0.67041	-0.0249024	SPOCK3	194722	NA	NA
chr4_167809710_168141481	rs1593769	4	167964906	T	C	1.04875	0.0088	5.804e-08	-5.40897	0.104283	1	MG	167964631	0.852051	0.862305	-0.0102539	SPOCK3	190671	NA	NA
chr4_167809710_168141481	rs10008546	4	167965308	G	T	1.04833	0.0088	8.041e-08	5.36323	0.0831504	1	MG	167964631	0.842773	0.852051	-0.00927736	SPOCK3	190269	NA	NA
chr4_167809710_168141481	rs10006554	4	167972084	T	C	1.04844	0.0088	7.26e-08	5.37514	0.0880755	1	MG	167972172	0.819336	0.844238	-0.0249024	SPOCK3	183493	NA	NA
chr4_167809710_168141481	rs1427633	4	167974142	G	C	1.04949	0.0088	4.097e-08	-5.48913	0.165035	1	MG	167974242	0.092041	0.0524292	0.0396118	SPOCK3	181435	NA	NA
chr4_167809710_168141481	rs2558141	4	167932327	T	C	1.04875	0.0088	5.766e-08	-5.40897	0.107963	1	Endo	167932439	0.762695	0.769328	-0.0066331	SPOCK3	223250	NA	NA
chr4_167809710_168141481	rs12643432	4	167939925	A	G	1.04781	0.0088	9.968e-08	-5.30708	0.064919	1	Endo	167939637	0.941895	0.947329	-0.00543437	SPOCK3	215652	NA	NA
chr4_167809710_168141481	rs7671612	4	167945914	G	C	1.04802	0.0088	8.91e-08	-5.32985	0.0726199	1	Endo	167945403	0.835938	0.839501	-0.00356364	SPOCK3	209663	NA	NA
chr4_167809710_168141481	rs1427624	4	167953146	A	G	1.04865	0.0088	6.379e-08	-5.39814	0.102549	1	Endo	167952800	0.475342	0.117193	0.358149	SPOCK3	202431	NA	NA
chr4_167809710_168141481	rs12498852	4	167960855	A	G	1.04865	0.0088	6.218e-08	-5.39814	0.102193	1	Endo	167961261	0.706055	0.692131	0.0139233	SPOCK3	194722	NA	NA
chr4_167809710_168141481	rs1593769	4	167964906	T	C	1.04875	0.0088	5.804e-08	-5.40897	0.107962	1	Endo	167965159	0.967773	0.968433	-0.00066006	SPOCK3	190671	NA	NA
chr4_167809710_168141481	rs10008546	4	167965308	G	T	1.04833	0.0088	8.041e-08	5.36323	0.0860921	1	Endo	167964631	0.960023	0.960449	-0.0004264	SPOCK3	190269	NA	NA
chr4_167809710_168141481	rs10006554	4	167972084	T	C	1.04844	0.0088	7.26e-08	5.37514	0.0914021	1	Endo	167972838	0.221621	0.268555	-0.0469333	SPOCK3	183493	NA	NA
chr4_167809710_168141481	rs1427633	4	167974142	G	C	1.04949	0.0088	4.097e-08	-5.48913	0.171573	1	Endo	167974094	0.085083	0.198844	-0.113761	SPOCK3	181435	NA	NA
chr4_170148810_170696968	rs7653924	4	170202862	T	C	1.05117	0.0087	7.854e-09	5.73618	0.0502666	1	NO	NA	NA	NA	NA	SH3RF1	10755	NA	NA
chr4_170148810_170696968	rs7683893	4	170203367	C	T	1.05096	0.0086	8.948e-09	5.77966	0.0621046	1	NO	NA	NA	NA	NA	SH3RF1	11260	NA	NA
chr4_170148810_170696968	rs7689303	4	170203771	G	T	1.05096	0.0086	9.153e-09	5.77966	0.0620933	1	NO	NA	NA	NA	NA	SH3RF1	11664	NA	NA
chr4_170148810_170696968	rs13112591	4	170203848	C	A	1.05106	0.0086	8.644e-09	5.79066	0.065587	1	NO	NA	NA	NA	NA	SH3RF1	11741	NA	NA
chr4_170148810_170696968	rs61405217	4	170322312	C	T	1.05117	0.0086	7.025e-09	-5.80277	0.0514179	1	NO	NA	NA	NA	NA	NEK1	211422	NA	NA
chr4_170148810_170696968	rs7683893	4	170203367	C	T	1.05096	0.0086	8.948e-09	5.77966	0.0703416	1	all	NA	NA	NA	NA	SH3RF1	11260	NA	NA
chr4_170148810_170696968	rs7689303	4	170203771	G	T	1.05096	0.0086	9.153e-09	5.77966	0.0675343	1	all	NA	NA	NA	NA	SH3RF1	11664	NA	NA
chr4_170148810_170696968	rs13112591	4	170203848	C	A	1.05106	0.0086	8.644e-09	5.79066	0.071293	1	all	NA	NA	NA	NA	SH3RF1	11741	NA	NA
chr4_170148810_170696968	rs61405217	4	170322312	C	T	1.05117	0.0086	7.025e-09	-5.80277	0.0538846	1	all	NA	NA	NA	NA	NEK1	211422	NA	NA
chr4_170148810_170696968	rs7683893	4	170203367	C	T	1.05096	0.0086	8.948e-09	5.77966	0.0852634	1	nexc	NA	NA	NA	NA	SH3RF1	11260	NA	NA
chr4_170148810_170696968	rs7689303	4	170203771	G	T	1.05096	0.0086	9.153e-09	5.77966	0.0873941	1	nexc	NA	NA	NA	NA	SH3RF1	11664	NA	NA
chr4_170148810_170696968	rs13112591	4	170203848	C	A	1.05106	0.0086	8.644e-09	5.79066	0.127115	1	nexc	NA	NA	NA	NA	SH3RF1	11741	NA	NA
chr4_170148810_170696968	rs12500131	4	170309455	T	C	1.05085	0.0086	9.03e-09	-5.76737	0.0658691	1	nexc	NA	NA	NA	NA	NEK1	224279	NA	NA
chr4_170148810_170696968	rs61405217	4	170322312	C	T	1.05117	0.0086	7.025e-09	-5.80277	0.0603385	1	nexc	NA	NA	NA	NA	NEK1	211422	NA	NA
chr4_170148810_170696968	rs61379910	4	170328389	C	T	1.05096	0.0086	8.08e-09	-5.77954	0.0594796	1	nexc	NA	NA	NA	NA	NEK1	205345	NA	NA
chr4_170148810_170696968	rs12512610	4	170200798	A	T	1.05106	0.0087	9.205e-09	5.7241	0.0603631	1	ninh	NA	NA	NA	NA	SH3RF1	8691	NA	NA
chr4_170148810_170696968	rs7683893	4	170203367	C	T	1.05096	0.0086	8.948e-09	5.77966	0.0779825	1	ninh	NA	NA	NA	NA	SH3RF1	11260	NA	NA
chr4_170148810_170696968	rs7689303	4	170203771	G	T	1.05096	0.0086	9.153e-09	5.77966	0.0933244	1	ninh	NA	NA	NA	NA	SH3RF1	11664	NA	NA
chr4_170148810_170696968	rs13112591	4	170203848	C	A	1.05106	0.0086	8.644e-09	5.79066	0.105184	1	ninh	NA	NA	NA	NA	SH3RF1	11741	NA	NA
chr4_170148810_170696968	rs4692709	4	170228549	C	T	1.05085	0.0086	8.895e-09	-5.76737	0.0516145	1	ninh	NA	NA	NA	NA	SH3RF1	36442	NA	NA
chr4_170148810_170696968	rs62333145	4	170312233	T	G	1.05085	0.0086	8.434e-09	-5.76737	0.0502537	1	ninh	NA	NA	NA	NA	NEK1	221501	NA	NA
chr4_170148810_170696968	rs61379910	4	170328389	C	T	1.05096	0.0086	8.08e-09	-5.77954	0.0526321	1	ninh	NA	NA	NA	NA	NEK1	205345	NA	NA
chr4_170148810_170696968	rs62334470	4	170330598	T	G	1.05096	0.0086	8.49e-09	-5.77954	0.0535487	1	ninh	NA	NA	NA	NA	NEK1	203136	NA	NA
chr4_170148810_170696968	rs7689303	4	170203771	G	T	1.05096	0.0086	9.153e-09	5.77966	0.150708	1	neuron	NA	NA	NA	NA	SH3RF1	11664	NA	NA
chr4_170148810_170696968	rs13112591	4	170203848	C	A	1.05106	0.0086	8.644e-09	5.79066	0.805036	1	neuron	NA	NA	NA	NA	SH3RF1	11741	NA	NA
chr4_170148810_170696968	rs7683893	4	170203367	C	T	1.05096	0.0086	8.948e-09	5.77966	0.0675417	1	glia	NA	NA	NA	NA	SH3RF1	11260	NA	NA
chr4_170148810_170696968	rs7689303	4	170203771	G	T	1.05096	0.0086	9.153e-09	5.77966	0.0644111	1	glia	NA	NA	NA	NA	SH3RF1	11664	NA	NA
chr4_170148810_170696968	rs13112591	4	170203848	C	A	1.05106	0.0086	8.644e-09	5.79066	0.0679573	1	glia	NA	NA	NA	NA	SH3RF1	11741	NA	NA
chr4_170148810_170696968	rs61405217	4	170322312	C	T	1.05117	0.0086	7.025e-09	-5.80277	0.0516779	1	glia	NA	NA	NA	NA	NEK1	211422	NA	NA
chr4_170148810_170696968	rs7653924	4	170202862	T	C	1.05117	0.0087	7.854e-09	5.73618	0.0519749	1	L23	170202878	0.994141	0.994629	-0.0004883	SH3RF1	10755	NA	NA
chr4_170148810_170696968	rs7683893	4	170203367	C	T	1.05096	0.0086	8.948e-09	5.77966	0.0639109	1	L23	170204312	0.958984	0.960938	-0.0019531	SH3RF1	11260	NA	NA
chr4_170148810_170696968	rs7689303	4	170203771	G	T	1.05096	0.0086	9.153e-09	5.77966	0.0669922	1	L23	170203813	0.989258	0.972656	0.0166015	SH3RF1	11664	NA	NA
chr4_170148810_170696968	rs13112591	4	170203848	C	A	1.05106	0.0086	8.644e-09	5.79066	0.0678571	1	L23	170204391	0.184326	0.171753	0.0125732	SH3RF1	11741	NA	NA
chr4_170148810_170696968	rs7653924	4	170202862	T	C	1.05117	0.0087	7.854e-09	5.73618	0.0523911	1	L4	170202862	0.990723	0.98877	0.00195313	SH3RF1	10755	NA	NA
chr4_170148810_170696968	rs7683893	4	170203367	C	T	1.05096	0.0086	8.948e-09	5.77966	0.0645276	1	L4	170204312	0.586914	0.591797	-0.00488284	SH3RF1	11260	NA	NA
chr4_170148810_170696968	rs7689303	4	170203771	G	T	1.05096	0.0086	9.153e-09	5.77966	0.0665454	1	L4	170204587	0.359375	0.338867	0.0205078	SH3RF1	11664	NA	NA
chr4_170148810_170696968	rs13112591	4	170203848	C	A	1.05106	0.0086	8.644e-09	5.79066	0.0717807	1	L4	170204587	0.324707	0.338867	-0.0141602	SH3RF1	11741	NA	NA
chr4_170148810_170696968	rs61405217	4	170322312	C	T	1.05117	0.0086	7.025e-09	-5.80277	0.0517522	1	L4	170322161	0.666016	0.704102	-0.038086	NEK1	211422	NA	NA
chr4_170148810_170696968	rs7683893	4	170203367	C	T	1.05096	0.0086	8.948e-09	5.77966	0.064724	1	L5	170204312	0.382568	0.378662	0.00390626	SH3RF1	11260	NA	NA
chr4_170148810_170696968	rs7689303	4	170203771	G	T	1.05096	0.0086	9.153e-09	5.77966	0.0647024	1	L5	170204312	0.37085	0.378662	-0.0078125	SH3RF1	11664	NA	NA
chr4_170148810_170696968	rs13112591	4	170203848	C	A	1.05106	0.0086	8.644e-09	5.79066	0.071743	1	L5	170204391	0.360352	0.345459	0.0148926	SH3RF1	11741	NA	NA
chr4_170148810_170696968	rs61405217	4	170322312	C	T	1.05117	0.0086	7.025e-09	-5.80277	0.0516601	1	L5	170322966	0.782227	0.787598	-0.0053711	NEK1	211422	NA	NA
chr4_170148810_170696968	rs7683893	4	170203367	C	T	1.05096	0.0086	8.948e-09	5.77966	0.0656038	1	L6	170204312	0.739746	0.736816	0.0029297	SH3RF1	11260	NA	NA
chr4_170148810_170696968	rs7689303	4	170203771	G	T	1.05096	0.0086	9.153e-09	5.77966	0.0658432	1	L6	170204312	0.741699	0.736816	0.0048828	SH3RF1	11664	NA	NA
chr4_170148810_170696968	rs13112591	4	170203848	C	A	1.05106	0.0086	8.644e-09	5.79066	0.0693508	1	L6	170204391	0.52002	0.515625	0.00439453	SH3RF1	11741	NA	NA
chr4_170148810_170696968	rs61405217	4	170322312	C	T	1.05117	0.0086	7.025e-09	-5.80277	0.0507361	1	L6	170322966	0.742676	0.748047	-0.0053711	NEK1	211422	NA	NA
chr4_170148810_170696968	rs12512610	4	170200798	A	T	1.05106	0.0087	9.205e-09	5.7241	0.0537526	1	Pvalb	170200762	0.990723	0.991211	-0.00048828	SH3RF1	8691	NA	NA
chr4_170148810_170696968	rs7653924	4	170202862	T	C	1.05117	0.0087	7.854e-09	5.73618	0.0567702	1	Pvalb	170202862	0.994629	0.993652	0.00097656	SH3RF1	10755	NA	NA
chr4_170148810_170696968	rs7683893	4	170203367	C	T	1.05096	0.0086	8.948e-09	5.77966	0.0703522	1	Pvalb	170202895	0.995605	0.995117	0.00048827	SH3RF1	11260	NA	NA
chr4_170148810_170696968	rs7689303	4	170203771	G	T	1.05096	0.0086	9.153e-09	5.77966	0.060732	1	Pvalb	170204487	0.876953	0.87207	0.0048828	SH3RF1	11664	NA	NA
chr4_170148810_170696968	rs13112591	4	170203848	C	A	1.05106	0.0086	8.644e-09	5.79066	0.0668042	1	Pvalb	170204487	0.874512	0.87207	0.0024414	SH3RF1	11741	NA	NA
chr4_170148810_170696968	rs61405217	4	170322312	C	T	1.05117	0.0086	7.025e-09	-5.80277	0.0571986	1	Pvalb	170322415	0.976074	0.976562	-0.0004883	NEK1	211422	NA	NA
chr4_170148810_170696968	rs7683893	4	170203367	C	T	1.05096	0.0086	8.948e-09	5.77966	0.0645248	1	Ndnf	170203456	0.982961	0.983378	-0.00041777	SH3RF1	11260	NA	NA
chr4_170148810_170696968	rs7689303	4	170203771	G	T	1.05096	0.0086	9.153e-09	5.77966	0.0676454	1	Ndnf	170204487	0.401049	0.391879	0.0091708	SH3RF1	11664	NA	NA
chr4_170148810_170696968	rs13112591	4	170203848	C	A	1.05106	0.0086	8.644e-09	5.79066	0.0680643	1	Ndnf	170204587	0.219601	0.220413	-0.00081217	SH3RF1	11741	NA	NA
chr4_170148810_170696968	rs7683893	4	170203367	C	T	1.05096	0.0086	8.948e-09	5.77966	0.0681679	1	Sst	170202848	0.900879	0.903809	-0.0029297	SH3RF1	11260	NA	NA
chr4_170148810_170696968	rs7689303	4	170203771	G	T	1.05096	0.0086	9.153e-09	5.77966	0.064977	1	Sst	170203813	0.982422	0.973633	0.0087891	SH3RF1	11664	NA	NA
chr4_170148810_170696968	rs13112591	4	170203848	C	A	1.05106	0.0086	8.644e-09	5.79066	0.0685544	1	Sst	170204487	0.77832	0.781738	-0.003418	SH3RF1	11741	NA	NA
chr4_170148810_170696968	rs61405217	4	170322312	C	T	1.05117	0.0086	7.025e-09	-5.80277	0.0502614	1	Sst	170322161	0.95459	0.955566	-0.00097656	NEK1	211422	NA	NA
chr4_170148810_170696968	rs12512610	4	170200798	A	T	1.05106	0.0087	9.205e-09	5.7241	0.0536869	1	Vip	170200995	0.987305	0.987305	0	SH3RF1	8691	NA	NA
chr4_170148810_170696968	rs7653924	4	170202862	T	C	1.05117	0.0087	7.854e-09	5.73618	0.0568432	1	Vip	170202862	0.990234	0.992188	-0.0019531	SH3RF1	10755	NA	NA
chr4_170148810_170696968	rs7683893	4	170203367	C	T	1.05096	0.0086	8.948e-09	5.77966	0.0699596	1	Vip	170202878	0.990723	0.991211	-0.00048828	SH3RF1	11260	NA	NA
chr4_170148810_170696968	rs7689303	4	170203771	G	T	1.05096	0.0086	9.153e-09	5.77966	0.0684865	1	Vip	170204487	0.982422	0.981445	0.0009766	SH3RF1	11664	NA	NA
chr4_170148810_170696968	rs13112591	4	170203848	C	A	1.05106	0.0086	8.644e-09	5.79066	0.0748175	1	Vip	170204787	0.993164	0.993652	-0.00048828	SH3RF1	11741	NA	NA
chr4_170148810_170696968	rs61405217	4	170322312	C	T	1.05117	0.0086	7.025e-09	-5.80277	0.0525586	1	Vip	170322277	0.975586	0.976562	-0.00097656	NEK1	211422	NA	NA
chr4_170148810_170696968	rs12512610	4	170200798	A	T	1.05106	0.0087	9.205e-09	5.7241	0.0590961	1	OPC	170201584	0.981934	0.982422	-0.0004883	SH3RF1	8691	NA	NA
chr4_170148810_170696968	rs7653924	4	170202862	T	C	1.05117	0.0087	7.854e-09	5.73618	0.0620216	1	OPC	170203099	0.981934	0.981934	0	SH3RF1	10755	NA	NA
chr4_170148810_170696968	rs7683893	4	170203367	C	T	1.05096	0.0086	8.948e-09	5.77966	0.076598	1	OPC	170202384	0.98291	0.983398	-0.00048828	SH3RF1	11260	NA	NA
chr4_170148810_170696968	rs7689303	4	170203771	G	T	1.05096	0.0086	9.153e-09	5.77966	0.0674303	1	OPC	170204675	0.953613	0.950195	0.003418	SH3RF1	11664	NA	NA
chr4_170148810_170696968	rs13112591	4	170203848	C	A	1.05106	0.0086	8.644e-09	5.79066	0.0749592	1	OPC	170204675	0.951172	0.950195	0.0009766	SH3RF1	11741	NA	NA
chr4_170148810_170696968	rs4692709	4	170228549	C	T	1.05085	0.0086	8.895e-09	-5.76737	0.0500924	1	OPC	170229011	0.983398	0.983398	0	SH3RF1	36442	NA	NA
chr4_170148810_170696968	rs61405217	4	170322312	C	T	1.05117	0.0086	7.025e-09	-5.80277	0.0558732	1	OPC	170321764	0.967285	0.968262	-0.00097654	NEK1	211422	NA	NA
chr4_170148810_170696968	rs62334470	4	170330598	T	G	1.05096	0.0086	8.49e-09	-5.77954	0.0526786	1	OPC	170330364	0.982422	0.981934	0.0004883	NEK1	203136	NA	NA
chr4_170148810_170696968	rs7653924	4	170202862	T	C	1.05117	0.0087	7.854e-09	5.73618	0.052076	1	ODC	170202405	0.729004	0.720215	0.00878906	SH3RF1	10755	NA	NA
chr4_170148810_170696968	rs7683893	4	170203367	C	T	1.05096	0.0086	8.948e-09	5.77966	0.0657588	1	ODC	170202895	0.996582	0.99707	-0.00048827	SH3RF1	11260	NA	NA
chr4_170148810_170696968	rs7689303	4	170203771	G	T	1.05096	0.0086	9.153e-09	5.77966	0.0638171	1	ODC	170203813	0.955566	0.939453	0.0161133	SH3RF1	11664	NA	NA
chr4_170148810_170696968	rs13112591	4	170203848	C	A	1.05106	0.0086	8.644e-09	5.79066	0.0675595	1	ODC	170203813	0.944824	0.939453	0.0053711	SH3RF1	11741	NA	NA
chr4_170148810_170696968	rs61405217	4	170322312	C	T	1.05117	0.0086	7.025e-09	-5.80277	0.0524231	1	ODC	170322271	0.950684	0.952148	-0.00146484	NEK1	211422	NA	NA
chr4_170148810_170696968	rs7653924	4	170202862	T	C	1.05117	0.0087	7.854e-09	5.73618	0.0516706	1	Astro	170203099	0.992676	0.992188	0.0004883	SH3RF1	10755	NA	NA
chr4_170148810_170696968	rs7683893	4	170203367	C	T	1.05096	0.0086	8.948e-09	5.77966	0.0655883	1	Astro	170202733	0.996094	0.996094	0	SH3RF1	11260	NA	NA
chr4_170148810_170696968	rs7689303	4	170203771	G	T	1.05096	0.0086	9.153e-09	5.77966	0.063484	1	Astro	170203813	0.993652	0.992188	0.00146484	SH3RF1	11664	NA	NA
chr4_170148810_170696968	rs13112591	4	170203848	C	A	1.05106	0.0086	8.644e-09	5.79066	0.0698349	1	Astro	170204587	0.0424805	0.041626	0.000854493	SH3RF1	11741	NA	NA
chr4_170148810_170696968	rs61405217	4	170322312	C	T	1.05117	0.0086	7.025e-09	-5.80277	0.0511955	1	Astro	170323306	0.992676	0.992188	0.0004883	NEK1	211422	NA	NA
chr4_170148810_170696968	rs7653924	4	170202862	T	C	1.05117	0.0087	7.854e-09	5.73618	0.0534005	1	MG	170202878	0.993164	0.995117	-0.00195314	SH3RF1	10755	NA	CBR4;CBR4-DT;
chr4_170148810_170696968	rs7683893	4	170203367	C	T	1.05096	0.0086	8.948e-09	5.77966	0.0658234	1	MG	170202848	0.979492	0.979004	0.0004883	SH3RF1	11260	NA	CBR4-DT;CBR4;
chr4_170148810_170696968	rs7689303	4	170203771	G	T	1.05096	0.0086	9.153e-09	5.77966	0.0636309	1	MG	170204487	0.802246	0.793457	0.00878907	SH3RF1	11664	NA	CBR4-DT;CBR4;
chr4_170148810_170696968	rs13112591	4	170203848	C	A	1.05106	0.0086	8.644e-09	5.79066	0.0671351	1	MG	170204487	0.794922	0.793457	0.00146487	SH3RF1	11741	NA	CBR4;CBR4-DT;
chr4_170148810_170696968	rs61405217	4	170322312	C	T	1.05117	0.0086	7.025e-09	-5.80277	0.0511093	1	MG	170321764	0.189941	0.202148	-0.012207	NEK1	211422	NA	NA
chr4_170148810_170696968	rs12512610	4	170200798	A	T	1.05106	0.0087	9.205e-09	5.7241	0.0515046	1	Endo	170201027	0.992738	0.993164	-0.00042646	SH3RF1	8691	NA	NA
chr4_170148810_170696968	rs7653924	4	170202862	T	C	1.05117	0.0087	7.854e-09	5.73618	0.0542623	1	Endo	170202848	0.993358	0.994141	-0.00078264	SH3RF1	10755	NA	NA
chr4_170148810_170696968	rs7683893	4	170203367	C	T	1.05096	0.0086	8.948e-09	5.77966	0.0667056	1	Endo	170203456	0.988013	0.987305	0.0007081	SH3RF1	11260	NA	NA
chr4_170148810_170696968	rs7689303	4	170203771	G	T	1.05096	0.0086	9.153e-09	5.77966	0.0667037	1	Endo	170204487	0.879761	0.877441	0.0023192	SH3RF1	11664	NA	NA
chr4_170148810_170696968	rs13112591	4	170203848	C	A	1.05106	0.0086	8.644e-09	5.79066	0.0707458	1	Endo	170204487	0.884396	0.877441	0.0069549	SH3RF1	11741	NA	NA
chr4_170148810_170696968	rs61405217	4	170322312	C	T	1.05117	0.0086	7.025e-09	-5.80277	0.0516041	1	Endo	170322277	0.97998	0.977502	0.00247857	NEK1	211422	NA	NA
chr4_176667618_177007610	rs2333321	4	176859992	A	G	1.0738	0.0105	1.248e-11	-6.78131	0.110697	1	NO	NA	NA	NA	NA	GPM6A	63491	NA	NA
chr4_176667618_177007610	rs1106568	4	176861301	G	A	1.0693	0.0099	1.569e-11	-6.7681	0.205884	1	NO	NA	NA	NA	NA	GPM6A	62182	NA	NA
chr4_176667618_177007610	rs143839357	4	176863487	T	C	1.07336	0.0105	1.871e-11	6.74267	0.089564	1	NO	NA	NA	NA	NA	GPM6A	59996	NA	NA
chr4_176667618_177007610	rs6846161	4	176866459	A	G	1.06919	0.0099	1.715e-11	-6.75771	0.235448	1	NO	NA	NA	NA	NA	GPM6A	57024	NA	NA
chr4_176667618_177007610	rs41533650	4	176869252	A	G	1.07219	0.0104	2e-11	6.70229	0.0895237	1	NO	NA	NA	NA	NA	GPM6A	54231	NA	NA
chr4_176667618_177007610	rs62340585	4	176871122	A	G	1.07219	0.0104	1.965e-11	6.70229	0.103763	1	NO	NA	NA	NA	NA	GPM6A	52361	NA	NA
chr4_176667618_177007610	rs6849661	4	176717618	G	T	1.11929	0.0179	3.02e-10	6.296	0.155313	2	all	NA	NA	NA	NA	GPM6A	205865	NA	NA
chr4_176667618_177007610	rs78640136	4	176721419	G	A	1.1257	0.0184	1.202e-10	6.43482	0.0637299	2	all	NA	NA	NA	NA	GPM6A	202064	NA	NA
chr4_176667618_177007610	rs7673823	4	176725220	A	G	1.11852	0.0178	3.104e-10	6.2924	0.376519	2	all	NA	NA	NA	NA	GPM6A	198263	NA	NA
chr4_176667618_177007610	rs11945986	4	176726606	T	A	1.11863	0.0178	2.899e-10	6.29806	0.0781192	2	all	NA	NA	NA	NA	GPM6A	196877	NA	NA
chr4_176667618_177007610	rs12498839	4	176731401	A	G	1.12604	0.0183	7.904e-11	6.4866	0.185034	2	all	NA	NA	NA	NA	GPM6A	192082	NA	NA
chr4_176667618_177007610	rs6846161	4	176866459	A	G	1.06919	0.0099	1.715e-11	-6.75771	0.905085	1	all	NA	NA	NA	NA	GPM6A	57024	NA	NA
chr4_176667618_177007610	rs6849661	4	176717618	G	T	1.11929	0.0179	3.02e-10	6.296	0.131246	1	nexc	NA	NA	NA	NA	GPM6A	205865	NA	NA
chr4_176667618_177007610	rs1027407	4	176718936	A	G	1.12581	0.0184	1.264e-10	6.44033	0.119662	1	nexc	NA	NA	NA	NA	GPM6A	204547	NA	NA
chr4_176667618_177007610	rs78640136	4	176721419	G	A	1.1257	0.0184	1.202e-10	6.43482	0.191845	1	nexc	NA	NA	NA	NA	GPM6A	202064	NA	NA
chr4_176667618_177007610	rs28376387	4	176723380	T	G	1.11784	0.0178	3.941e-10	6.25848	0.0835988	1	nexc	NA	NA	NA	NA	GPM6A	200103	NA	NA
chr4_176667618_177007610	rs7675587	4	176725437	T	C	1.11873	0.0178	2.953e-10	6.30309	0.0877729	1	nexc	NA	NA	NA	NA	GPM6A	198046	NA	NA
chr4_176667618_177007610	rs28457258	4	176725993	A	G	1.11896	0.0178	2.661e-10	6.3144	0.0546642	1	nexc	NA	NA	NA	NA	GPM6A	197490	NA	NA
chr4_176667618_177007610	rs11945986	4	176726606	T	A	1.11863	0.0178	2.899e-10	6.29806	0.0506958	1	nexc	NA	NA	NA	NA	GPM6A	196877	NA	NA
chr4_176667618_177007610	rs12498839	4	176731401	A	G	1.12604	0.0183	7.904e-11	6.4866	0.141047	1	nexc	NA	NA	NA	NA	GPM6A	192082	NA	NA
chr4_176667618_177007610	rs62334820	4	176855221	T	C	1.07391	0.0107	2.489e-11	6.6638	0.0519374	2	nexc	NA	NA	NA	NA	GPM6A	68262	NA	NA
chr4_176667618_177007610	rs2333321	4	176859992	A	G	1.0738	0.0105	1.248e-11	-6.78131	0.13509	2	nexc	NA	NA	NA	NA	GPM6A	63491	NA	NA
chr4_176667618_177007610	rs1106568	4	176861301	G	A	1.0693	0.0099	1.569e-11	-6.7681	0.191793	2	nexc	NA	NA	NA	NA	GPM6A	62182	NA	NA
chr4_176667618_177007610	rs143839357	4	176863487	T	C	1.07336	0.0105	1.871e-11	6.74267	0.145269	2	nexc	NA	NA	NA	NA	GPM6A	59996	NA	NA
chr4_176667618_177007610	rs6846161	4	176866459	A	G	1.06919	0.0099	1.715e-11	-6.75771	0.186758	2	nexc	NA	NA	NA	NA	GPM6A	57024	NA	NA
chr4_176667618_177007610	rs41533650	4	176869252	A	G	1.07219	0.0104	2e-11	6.70229	0.11026	2	nexc	NA	NA	NA	NA	GPM6A	54231	NA	NA
chr4_176667618_177007610	rs62340585	4	176871122	A	G	1.07219	0.0104	1.965e-11	6.70229	0.0798795	2	nexc	NA	NA	NA	NA	GPM6A	52361	NA	NA
chr4_176667618_177007610	rs6849661	4	176717618	G	T	1.11929	0.0179	3.02e-10	6.296	0.337017	2	ninh	NA	NA	NA	NA	GPM6A	205865	NA	NA
chr4_176667618_177007610	rs7673823	4	176725220	A	G	1.11852	0.0178	3.104e-10	6.2924	0.111346	2	ninh	NA	NA	NA	NA	GPM6A	198263	NA	NA
chr4_176667618_177007610	rs11945986	4	176726606	T	A	1.11863	0.0178	2.899e-10	6.29806	0.283677	2	ninh	NA	NA	NA	NA	GPM6A	196877	NA	NA
chr4_176667618_177007610	rs12498839	4	176731401	A	G	1.12604	0.0183	7.904e-11	6.4866	0.115906	2	ninh	NA	NA	NA	NA	GPM6A	192082	NA	NA
chr4_176667618_177007610	rs6846161	4	176866459	A	G	1.06919	0.0099	1.715e-11	-6.75771	0.946987	1	ninh	NA	NA	NA	NA	GPM6A	57024	NA	NA
chr4_176667618_177007610	rs6849661	4	176717618	G	T	1.11929	0.0179	3.02e-10	6.296	0.238122	2	neuron	NA	NA	NA	NA	GPM6A	205865	NA	NA
chr4_176667618_177007610	rs1027407	4	176718936	A	G	1.12581	0.0184	1.264e-10	6.44033	0.110019	2	neuron	NA	NA	NA	NA	GPM6A	204547	NA	NA
chr4_176667618_177007610	rs7673823	4	176725220	A	G	1.11852	0.0178	3.104e-10	6.2924	0.118431	2	neuron	NA	NA	NA	NA	GPM6A	198263	NA	NA
chr4_176667618_177007610	rs11945986	4	176726606	T	A	1.11863	0.0178	2.899e-10	6.29806	0.205614	2	neuron	NA	NA	NA	NA	GPM6A	196877	NA	NA
chr4_176667618_177007610	rs12498839	4	176731401	A	G	1.12604	0.0183	7.904e-11	6.4866	0.194475	2	neuron	NA	NA	NA	NA	GPM6A	192082	NA	NA
chr4_176667618_177007610	rs6846161	4	176866459	A	G	1.06919	0.0099	1.715e-11	-6.75771	0.873726	1	neuron	NA	NA	NA	NA	GPM6A	57024	NA	NA
chr4_176667618_177007610	rs78640136	4	176721419	G	A	1.1257	0.0184	1.202e-10	6.43482	0.0690905	1	glia	NA	NA	NA	NA	GPM6A	202064	NA	NA
chr4_176667618_177007610	rs7673823	4	176725220	A	G	1.11852	0.0178	3.104e-10	6.2924	0.503993	1	glia	NA	NA	NA	NA	GPM6A	198263	NA	NA
chr4_176667618_177007610	rs7675587	4	176725437	T	C	1.11873	0.0178	2.953e-10	6.30309	0.205852	1	glia	NA	NA	NA	NA	GPM6A	198046	NA	NA
chr4_176667618_177007610	rs12498839	4	176731401	A	G	1.12604	0.0183	7.904e-11	6.4866	0.139143	1	glia	NA	NA	NA	NA	GPM6A	192082	NA	NA
chr4_176667618_177007610	rs17611770	4	176851045	T	A	1.07336	0.0106	1.958e-11	6.67906	0.0809721	2	glia	NA	NA	NA	NA	GPM6A	72438	NA	NA
chr4_176667618_177007610	rs1106568	4	176861301	G	A	1.0693	0.0099	1.569e-11	-6.7681	0.146455	2	glia	NA	NA	NA	NA	GPM6A	62182	NA	NA
chr4_176667618_177007610	rs6846161	4	176866459	A	G	1.06919	0.0099	1.715e-11	-6.75771	0.460384	2	glia	NA	NA	NA	NA	GPM6A	57024	NA	NA
chr4_176667618_177007610	rs41533650	4	176869252	A	G	1.07219	0.0104	2e-11	6.70229	0.151737	2	glia	NA	NA	NA	NA	GPM6A	54231	NA	NA
chr4_176667618_177007610	rs62340585	4	176871122	A	G	1.07219	0.0104	1.965e-11	6.70229	0.0633472	2	glia	NA	NA	NA	NA	GPM6A	52361	NA	NA
chr4_176667618_177007610	rs6849661	4	176717618	G	T	1.11929	0.0179	3.02e-10	6.296	0.0864677	2	L23	176718079	0.800293	0.768555	0.0317383	GPM6A	205865	NA	NA
chr4_176667618_177007610	rs1027407	4	176718936	A	G	1.12581	0.0184	1.264e-10	6.44033	0.106554	2	L23	176718079	0.770996	0.768555	0.0024414	GPM6A	204547	NA	NA
chr4_176667618_177007610	rs78640136	4	176721419	G	A	1.1257	0.0184	1.202e-10	6.43482	0.167332	2	L23	176720841	0.984863	0.985352	-0.00048826	GPM6A	202064	NA	NA
chr4_176667618_177007610	rs28376387	4	176723380	T	G	1.11784	0.0178	3.941e-10	6.25848	0.0604168	2	L23	176723059	0.982422	0.982422	0	GPM6A	200103	NA	NA
chr4_176667618_177007610	rs7673823	4	176725220	A	G	1.11852	0.0178	3.104e-10	6.2924	0.0925814	2	L23	176724411	0.975098	0.974609	0.00048826	GPM6A	198263	NA	NA
chr4_176667618_177007610	rs28457258	4	176725993	A	G	1.11896	0.0178	2.661e-10	6.3144	0.102194	2	L23	176725978	0.993652	0.994629	-0.00097656	GPM6A	197490	NA	NA
chr4_176667618_177007610	rs11945986	4	176726606	T	A	1.11863	0.0178	2.899e-10	6.29806	0.115569	2	L23	176726888	0.964355	0.964844	-0.00048828	GPM6A	196877	NA	NA
chr4_176667618_177007610	rs12498839	4	176731401	A	G	1.12604	0.0183	7.904e-11	6.4866	0.202504	2	L23	176731351	0.302246	0.395264	-0.0930176	GPM6A	192082	NA	NA
chr4_176667618_177007610	rs2333321	4	176859992	A	G	1.0738	0.0105	1.248e-11	-6.78131	0.0916215	1	L23	176860442	0.793457	0.783203	0.0102539	GPM6A	63491	NA	NA
chr4_176667618_177007610	rs1106568	4	176861301	G	A	1.0693	0.0099	1.569e-11	-6.7681	0.320305	1	L23	176860442	0.793457	0.806152	-0.0126953	GPM6A	62182	NA	NA
chr4_176667618_177007610	rs143839357	4	176863487	T	C	1.07336	0.0105	1.871e-11	6.74267	0.0574729	1	L23	176863231	0.985352	0.984863	0.00048826	GPM6A	59996	NA	NA
chr4_176667618_177007610	rs6846161	4	176866459	A	G	1.06919	0.0099	1.715e-11	-6.75771	0.244247	1	L23	176866268	0.710449	0.8125	-0.102051	GPM6A	57024	NA	NA
chr4_176667618_177007610	rs41533650	4	176869252	A	G	1.07219	0.0104	2e-11	6.70229	0.0686675	1	L23	176868765	0.408691	0.439209	-0.0305176	GPM6A	54231	NA	NA
chr4_176667618_177007610	rs62340585	4	176871122	A	G	1.07219	0.0104	1.965e-11	6.70229	0.0805965	1	L23	176871699	0.222046	0.246582	-0.0245361	GPM6A	52361	NA	NA
chr4_176667618_177007610	rs6849661	4	176717618	G	T	1.11929	0.0179	3.02e-10	6.296	0.0809457	2	L4	176718079	0.919922	0.918457	0.00146487	GPM6A	205865	NA	NA
chr4_176667618_177007610	rs1027407	4	176718936	A	G	1.12581	0.0184	1.264e-10	6.44033	0.168445	2	L4	176719900	0.797852	0.804688	-0.00683594	GPM6A	204547	NA	NA
chr4_176667618_177007610	rs78640136	4	176721419	G	A	1.1257	0.0184	1.202e-10	6.43482	0.122266	2	L4	176720841	0.980957	0.97998	0.00097656	GPM6A	202064	NA	NA
chr4_176667618_177007610	rs7673823	4	176725220	A	G	1.11852	0.0178	3.104e-10	6.2924	0.0865402	2	L4	176724544	0.975098	0.974121	0.00097656	GPM6A	198263	NA	NA
chr4_176667618_177007610	rs7675587	4	176725437	T	C	1.11873	0.0178	2.953e-10	6.30309	0.091156	2	L4	176725154	0.900879	0.905273	-0.00439454	GPM6A	198046	NA	NA
chr4_176667618_177007610	rs28457258	4	176725993	A	G	1.11896	0.0178	2.661e-10	6.3144	0.0678106	2	L4	176725154	0.907715	0.905273	0.0024414	GPM6A	197490	NA	NA
chr4_176667618_177007610	rs11945986	4	176726606	T	A	1.11863	0.0178	2.899e-10	6.29806	0.0868529	2	L4	176725864	0.987305	0.987793	-0.00048827	GPM6A	196877	NA	NA
chr4_176667618_177007610	rs12498839	4	176731401	A	G	1.12604	0.0183	7.904e-11	6.4866	0.176209	2	L4	176732188	0.171875	0.203857	-0.0319824	GPM6A	192082	NA	NA
chr4_176667618_177007610	rs10033966	4	176736961	T	C	1.11651	0.0177	5.237e-10	6.2263	0.0602003	2	L4	176736110	0.930176	0.933105	-0.00292967	GPM6A	186522	NA	NA
chr4_176667618_177007610	rs2333321	4	176859992	A	G	1.0738	0.0105	1.248e-11	-6.78131	0.0707989	1	L4	176859554	0.992188	0.992676	-0.0004883	GPM6A	63491	NA	NA
chr4_176667618_177007610	rs1106568	4	176861301	G	A	1.0693	0.0099	1.569e-11	-6.7681	0.313162	1	L4	176861767	0.947266	0.947754	-0.0004883	GPM6A	62182	NA	NA
chr4_176667618_177007610	rs143839357	4	176863487	T	C	1.07336	0.0105	1.871e-11	6.74267	0.0903417	1	L4	176863120	0.958496	0.959473	-0.00097656	GPM6A	59996	NA	NA
chr4_176667618_177007610	rs6846161	4	176866459	A	G	1.06919	0.0099	1.715e-11	-6.75771	0.275425	1	L4	176865826	0.558594	0.499023	0.0595703	GPM6A	57024	NA	NA
chr4_176667618_177007610	rs41533650	4	176869252	A	G	1.07219	0.0104	2e-11	6.70229	0.0781176	1	L4	176868765	0.581055	0.564453	0.0166016	GPM6A	54231	NA	NA
chr4_176667618_177007610	rs62340585	4	176871122	A	G	1.07219	0.0104	1.965e-11	6.70229	0.0583551	1	L4	176870907	0.578613	0.59082	-0.012207	GPM6A	52361	NA	NA
chr4_176667618_177007610	rs6849661	4	176717618	G	T	1.11929	0.0179	3.02e-10	6.296	0.0972197	2	L5	176718079	0.641602	0.636719	0.00488281	GPM6A	205865	NA	NA
chr4_176667618_177007610	rs1027407	4	176718936	A	G	1.12581	0.0184	1.264e-10	6.44033	0.143097	2	L5	176718079	0.634277	0.636719	-0.00244141	GPM6A	204547	NA	NA
chr4_176667618_177007610	rs78640136	4	176721419	G	A	1.1257	0.0184	1.202e-10	6.43482	0.180167	2	L5	176720857	0.904297	0.901855	0.00244143	GPM6A	202064	NA	NA
chr4_176667618_177007610	rs28376387	4	176723380	T	G	1.11784	0.0178	3.941e-10	6.25848	0.0638681	2	L5	176723263	0.950195	0.950684	-0.0004883	GPM6A	200103	NA	NA
chr4_176667618_177007610	rs7675587	4	176725437	T	C	1.11873	0.0178	2.953e-10	6.30309	0.0683255	2	L5	176725154	0.702148	0.790527	-0.0883789	GPM6A	198046	NA	NA
chr4_176667618_177007610	rs28457258	4	176725993	A	G	1.11896	0.0178	2.661e-10	6.3144	0.0900429	2	L5	176725978	0.991699	0.993164	-0.00146486	GPM6A	197490	NA	NA
chr4_176667618_177007610	rs11945986	4	176726606	T	A	1.11863	0.0178	2.899e-10	6.29806	0.0751155	2	L5	176727252	0.625488	0.632812	-0.0073242	GPM6A	196877	NA	NA
chr4_176667618_177007610	rs12498839	4	176731401	A	G	1.12604	0.0183	7.904e-11	6.4866	0.186545	2	L5	176731364	0.474854	0.355713	0.119141	GPM6A	192082	NA	NA
chr4_176667618_177007610	rs2333321	4	176859992	A	G	1.0738	0.0105	1.248e-11	-6.78131	0.0505605	1	L5	176860442	0.933594	0.935059	-0.00146485	GPM6A	63491	NA	NA
chr4_176667618_177007610	rs1106568	4	176861301	G	A	1.0693	0.0099	1.569e-11	-6.7681	0.249122	1	L5	176860442	0.933594	0.931641	0.00195315	GPM6A	62182	NA	NA
chr4_176667618_177007610	rs143839357	4	176863487	T	C	1.07336	0.0105	1.871e-11	6.74267	0.100302	1	L5	176862997	0.976562	0.976074	0.0004883	GPM6A	59996	NA	NA
chr4_176667618_177007610	rs6846161	4	176866459	A	G	1.06919	0.0099	1.715e-11	-6.75771	0.312904	1	L5	176866402	0.777832	0.766602	0.0112305	GPM6A	57024	NA	NA
chr4_176667618_177007610	rs41533650	4	176869252	A	G	1.07219	0.0104	2e-11	6.70229	0.0944976	1	L5	176868765	0.133057	0.136108	-0.00305176	GPM6A	54231	NA	NA
chr4_176667618_177007610	rs62340585	4	176871122	A	G	1.07219	0.0104	1.965e-11	6.70229	0.0671412	1	L5	176870907	0.838867	0.842285	-0.00341796	GPM6A	52361	NA	NA
chr4_176667618_177007610	rs6849661	4	176717618	G	T	1.11929	0.0179	3.02e-10	6.296	0.0843071	2	L6	176718079	0.694336	0.687012	0.00732424	GPM6A	205865	NA	NA
chr4_176667618_177007610	rs1027407	4	176718936	A	G	1.12581	0.0184	1.264e-10	6.44033	0.139489	2	L6	176719900	0.89502	0.895996	-0.00097657	GPM6A	204547	NA	NA
chr4_176667618_177007610	rs78640136	4	176721419	G	A	1.1257	0.0184	1.202e-10	6.43482	0.149373	2	L6	176720841	0.977051	0.977539	-0.00048826	GPM6A	202064	NA	NA
chr4_176667618_177007610	rs7673823	4	176725220	A	G	1.11852	0.0178	3.104e-10	6.2924	0.0862811	2	L6	176725154	0.910645	0.90918	0.00146483	GPM6A	198263	NA	NA
chr4_176667618_177007610	rs7675587	4	176725437	T	C	1.11873	0.0178	2.953e-10	6.30309	0.0847197	2	L6	176726088	0.990234	0.990234	0	GPM6A	198046	NA	NA
chr4_176667618_177007610	rs28457258	4	176725993	A	G	1.11896	0.0178	2.661e-10	6.3144	0.0689176	2	L6	176726173	0.983887	0.984375	-0.0004883	GPM6A	197490	NA	NA
chr4_176667618_177007610	rs11945986	4	176726606	T	A	1.11863	0.0178	2.899e-10	6.29806	0.0769576	2	L6	176727252	0.616211	0.621582	-0.00537109	GPM6A	196877	NA	NA
chr4_176667618_177007610	rs12498839	4	176731401	A	G	1.12604	0.0183	7.904e-11	6.4866	0.1932	2	L6	176732188	0.513184	0.583496	-0.0703125	GPM6A	192082	NA	NA
chr4_176667618_177007610	rs2333321	4	176859992	A	G	1.0738	0.0105	1.248e-11	-6.78131	0.129663	1	L6	176859532	0.960938	0.960449	0.0004883	GPM6A	63491	NA	NA
chr4_176667618_177007610	rs1106568	4	176861301	G	A	1.0693	0.0099	1.569e-11	-6.7681	0.285279	1	L6	176860442	0.824219	0.822754	0.00146485	GPM6A	62182	NA	NA
chr4_176667618_177007610	rs143839357	4	176863487	T	C	1.07336	0.0105	1.871e-11	6.74267	0.0673603	1	L6	176863741	0.980957	0.980469	0.00048828	GPM6A	59996	NA	NA
chr4_176667618_177007610	rs6846161	4	176866459	A	G	1.06919	0.0099	1.715e-11	-6.75771	0.216587	1	L6	176866402	0.5625	0.602539	-0.0400391	GPM6A	57024	NA	NA
chr4_176667618_177007610	rs41533650	4	176869252	A	G	1.07219	0.0104	2e-11	6.70229	0.0644115	1	L6	176868765	0.282715	0.295898	-0.0131836	GPM6A	54231	NA	NA
chr4_176667618_177007610	rs62340585	4	176871122	A	G	1.07219	0.0104	1.965e-11	6.70229	0.0839403	1	L6	176870907	0.825195	0.828613	-0.003418	GPM6A	52361	NA	NA
chr4_176667618_177007610	rs1027407	4	176718936	A	G	1.12581	0.0184	1.264e-10	6.44033	0.187677	2	Pvalb	176719900	0.818359	0.802246	0.0161133	GPM6A	204547	NA	NA
chr4_176667618_177007610	rs78640136	4	176721419	G	A	1.1257	0.0184	1.202e-10	6.43482	0.148957	2	Pvalb	176720530	0.990234	0.989746	0.0004883	GPM6A	202064	NA	NA
chr4_176667618_177007610	rs28376387	4	176723380	T	G	1.11784	0.0178	3.941e-10	6.25848	0.0725709	2	Pvalb	176723059	0.973633	0.972656	0.00097655	GPM6A	200103	NA	NA
chr4_176667618_177007610	rs28457258	4	176725993	A	G	1.11896	0.0178	2.661e-10	6.3144	0.12314	2	Pvalb	176726088	0.994141	0.994629	-0.0004883	GPM6A	197490	NA	NA
chr4_176667618_177007610	rs11945986	4	176726606	T	A	1.11863	0.0178	2.899e-10	6.29806	0.118159	2	Pvalb	176727476	0.974121	0.974609	-0.0004883	GPM6A	196877	NA	NA
chr4_176667618_177007610	rs12498839	4	176731401	A	G	1.12604	0.0183	7.904e-11	6.4866	0.184333	2	Pvalb	176731288	0.421875	0.616211	-0.194336	GPM6A	192082	NA	NA
chr4_176667618_177007610	rs2333321	4	176859992	A	G	1.0738	0.0105	1.248e-11	-6.78131	0.0950496	1	Pvalb	176860442	0.964355	0.964844	-0.00048828	GPM6A	63491	NA	NA
chr4_176667618_177007610	rs1106568	4	176861301	G	A	1.0693	0.0099	1.569e-11	-6.7681	0.224015	1	Pvalb	176860442	0.964355	0.96582	-0.00146483	GPM6A	62182	NA	NA
chr4_176667618_177007610	rs143839357	4	176863487	T	C	1.07336	0.0105	1.871e-11	6.74267	0.0747813	1	Pvalb	176863877	0.973633	0.974121	-0.0004883	GPM6A	59996	NA	NA
chr4_176667618_177007610	rs6846161	4	176866459	A	G	1.06919	0.0099	1.715e-11	-6.75771	0.274025	1	Pvalb	176866309	0.0900879	0.059967	0.0301209	GPM6A	57024	NA	NA
chr4_176667618_177007610	rs41533650	4	176869252	A	G	1.07219	0.0104	2e-11	6.70229	0.0808641	1	Pvalb	176868889	0.947754	0.95166	-0.00390626	GPM6A	54231	NA	NA
chr4_176667618_177007610	rs62340585	4	176871122	A	G	1.07219	0.0104	1.965e-11	6.70229	0.0954795	1	Pvalb	176871003	0.980469	0.980957	-0.00048828	GPM6A	52361	NA	NA
chr4_176667618_177007610	rs6849661	4	176717618	G	T	1.11929	0.0179	3.02e-10	6.296	0.149985	2	Ndnf	176718079	0.482104	0.476015	0.00608951	GPM6A	205865	NA	NA
chr4_176667618_177007610	rs11945986	4	176726606	T	A	1.11863	0.0178	2.899e-10	6.29806	0.555564	2	Ndnf	176727252	0.304957	0.308117	-0.00315941	GPM6A	196877	NA	NA
chr4_176667618_177007610	rs12498839	4	176731401	A	G	1.12604	0.0183	7.904e-11	6.4866	0.138979	2	Ndnf	176732204	0.610315	0.641144	-0.0308291	GPM6A	192082	NA	NA
chr4_176667618_177007610	rs1106568	4	176861301	G	A	1.0693	0.0099	1.569e-11	-6.7681	0.0972967	1	Ndnf	176860442	0.502472	0.505706	-0.00323397	GPM6A	62182	NA	NA
chr4_176667618_177007610	rs6846161	4	176866459	A	G	1.06919	0.0099	1.715e-11	-6.75771	0.815833	1	Ndnf	176866268	0.0601352	0.0639936	-0.00385843	GPM6A	57024	NA	NA
chr4_176667618_177007610	rs6849661	4	176717618	G	T	1.11929	0.0179	3.02e-10	6.296	0.117961	2	Sst	176718079	0.674316	0.672852	0.00146484	GPM6A	205865	NA	NA
chr4_176667618_177007610	rs1027407	4	176718936	A	G	1.12581	0.0184	1.264e-10	6.44033	0.103397	2	Sst	176718876	0.963867	0.967285	-0.00341796	GPM6A	204547	NA	NA
chr4_176667618_177007610	rs78640136	4	176721419	G	A	1.1257	0.0184	1.202e-10	6.43482	0.120499	2	Sst	176720530	0.884766	0.888672	-0.0039063	GPM6A	202064	NA	NA
chr4_176667618_177007610	rs28376387	4	176723380	T	G	1.11784	0.0178	3.941e-10	6.25848	0.0704381	2	Sst	176723263	0.93457	0.936523	-0.00195314	GPM6A	200103	NA	NA
chr4_176667618_177007610	rs7673823	4	176725220	A	G	1.11852	0.0178	3.104e-10	6.2924	0.0775984	2	Sst	176724312	0.107056	0.107605	-0.000549316	GPM6A	198263	NA	NA
chr4_176667618_177007610	rs7675587	4	176725437	T	C	1.11873	0.0178	2.953e-10	6.30309	0.0900623	2	Sst	176725918	0.989258	0.989746	-0.0004883	GPM6A	198046	NA	NA
chr4_176667618_177007610	rs28457258	4	176725993	A	G	1.11896	0.0178	2.661e-10	6.3144	0.116237	2	Sst	176726064	0.98877	0.989746	-0.00097657	GPM6A	197490	NA	NA
chr4_176667618_177007610	rs11945986	4	176726606	T	A	1.11863	0.0178	2.899e-10	6.29806	0.0792978	2	Sst	176726888	0.827637	0.83252	-0.00488283	GPM6A	196877	NA	NA
chr4_176667618_177007610	rs12498839	4	176731401	A	G	1.12604	0.0183	7.904e-11	6.4866	0.128218	2	Sst	176731288	0.648438	0.762207	-0.11377	GPM6A	192082	NA	NA
chr4_176667618_177007610	rs10033966	4	176736961	T	C	1.11651	0.0177	5.237e-10	6.2263	0.0617304	2	Sst	176736192	0.838867	0.814941	0.0239258	GPM6A	186522	NA	NA
chr4_176667618_177007610	rs2333321	4	176859992	A	G	1.0738	0.0105	1.248e-11	-6.78131	0.111854	1	Sst	176860442	0.797852	0.795898	0.00195312	GPM6A	63491	NA	NA
chr4_176667618_177007610	rs1106568	4	176861301	G	A	1.0693	0.0099	1.569e-11	-6.7681	0.327869	1	Sst	176861767	0.750977	0.752441	-0.00146484	GPM6A	62182	NA	NA
chr4_176667618_177007610	rs143839357	4	176863487	T	C	1.07336	0.0105	1.871e-11	6.74267	0.0610835	1	Sst	176863120	0.966309	0.966797	-0.0004883	GPM6A	59996	NA	NA
chr4_176667618_177007610	rs6846161	4	176866459	A	G	1.06919	0.0099	1.715e-11	-6.75771	0.228768	1	Sst	176866309	0.168823	0.157349	0.0114746	GPM6A	57024	NA	NA
chr4_176667618_177007610	rs41533650	4	176869252	A	G	1.07219	0.0104	2e-11	6.70229	0.0638437	1	Sst	176868765	0.352295	0.364746	-0.0124512	GPM6A	54231	NA	NA
chr4_176667618_177007610	rs62340585	4	176871122	A	G	1.07219	0.0104	1.965e-11	6.70229	0.0603548	1	Sst	176870907	0.687012	0.695312	-0.0083008	GPM6A	52361	NA	NA
chr4_176667618_177007610	rs6849661	4	176717618	G	T	1.11929	0.0179	3.02e-10	6.296	0.0758284	2	Vip	176718079	0.879883	0.869141	0.0107422	GPM6A	205865	NA	NA
chr4_176667618_177007610	rs1027407	4	176718936	A	G	1.12581	0.0184	1.264e-10	6.44033	0.128205	2	Vip	176718079	0.871094	0.869141	0.00195315	GPM6A	204547	NA	NA
chr4_176667618_177007610	rs78640136	4	176721419	G	A	1.1257	0.0184	1.202e-10	6.43482	0.1407	2	Vip	176720894	0.995605	0.995117	0.00048827	GPM6A	202064	NA	NA
chr4_176667618_177007610	rs28376387	4	176723380	T	G	1.11784	0.0178	3.941e-10	6.25848	0.0670098	2	Vip	176723896	0.982422	0.981934	0.0004883	GPM6A	200103	NA	NA
chr4_176667618_177007610	rs7673823	4	176725220	A	G	1.11852	0.0178	3.104e-10	6.2924	0.0925234	2	Vip	176725154	0.907715	0.913574	-0.00585936	GPM6A	198263	NA	NA
chr4_176667618_177007610	rs7675587	4	176725437	T	C	1.11873	0.0178	2.953e-10	6.30309	0.0821224	2	Vip	176725154	0.935547	0.913574	0.0219727	GPM6A	198046	NA	NA
chr4_176667618_177007610	rs28457258	4	176725993	A	G	1.11896	0.0178	2.661e-10	6.3144	0.0867465	2	Vip	176725978	0.993164	0.994141	-0.00097654	GPM6A	197490	NA	NA
chr4_176667618_177007610	rs11945986	4	176726606	T	A	1.11863	0.0178	2.899e-10	6.29806	0.0911955	2	Vip	176727252	0.831543	0.836426	-0.00488283	GPM6A	196877	NA	NA
chr4_176667618_177007610	rs12498839	4	176731401	A	G	1.12604	0.0183	7.904e-11	6.4866	0.147476	2	Vip	176731631	0.870605	0.900391	-0.0297851	GPM6A	192082	NA	NA
chr4_176667618_177007610	rs10033966	4	176736961	T	C	1.11651	0.0177	5.237e-10	6.2263	0.0543259	2	Vip	176736961	0.994629	0.992188	0.0024414	GPM6A	186522	NA	NA
chr4_176667618_177007610	rs2333321	4	176859992	A	G	1.0738	0.0105	1.248e-11	-6.78131	0.077777	1	Vip	176859552	0.868652	0.851562	0.0170898	GPM6A	63491	NA	NA
chr4_176667618_177007610	rs1106568	4	176861301	G	A	1.0693	0.0099	1.569e-11	-6.7681	0.285306	1	Vip	176860442	0.49292	0.466064	0.0268555	GPM6A	62182	NA	NA
chr4_176667618_177007610	rs143839357	4	176863487	T	C	1.07336	0.0105	1.871e-11	6.74267	0.0507266	1	Vip	176863120	0.947266	0.94873	-0.00146487	GPM6A	59996	NA	NA
chr4_176667618_177007610	rs6846161	4	176866459	A	G	1.06919	0.0099	1.715e-11	-6.75771	0.338731	1	Vip	176866309	0.0907593	0.129883	-0.0391235	GPM6A	57024	NA	NA
chr4_176667618_177007610	rs41533650	4	176869252	A	G	1.07219	0.0104	2e-11	6.70229	0.0766725	1	Vip	176868889	0.406982	0.439697	-0.0327148	GPM6A	54231	NA	NA
chr4_176667618_177007610	rs62340585	4	176871122	A	G	1.07219	0.0104	1.965e-11	6.70229	0.0599745	1	Vip	176871003	0.979492	0.97998	-0.00048827	GPM6A	52361	NA	NA
chr4_176667618_177007610	rs6849661	4	176717618	G	T	1.11929	0.0179	3.02e-10	6.296	0.365107	1	OPC	176718079	0.0121918	0.0102081	0.00198364	GPM6A	205865	NA	NA
chr4_176667618_177007610	rs78640136	4	176721419	G	A	1.1257	0.0184	1.202e-10	6.43482	0.304874	1	OPC	176720530	0.200073	0.203369	-0.0032959	GPM6A	202064	NA	NA
chr4_176667618_177007610	rs28457258	4	176725993	A	G	1.11896	0.0178	2.661e-10	6.3144	0.252639	1	OPC	176725154	0.139526	0.137939	0.00158692	GPM6A	197490	NA	NA
chr4_176667618_177007610	rs17611770	4	176851045	T	A	1.07336	0.0106	1.958e-11	6.67906	0.131628	2	OPC	176850773	0.233765	0.237427	-0.00366211	GPM6A	72438	NA	NA
chr4_176667618_177007610	rs2333321	4	176859992	A	G	1.0738	0.0105	1.248e-11	-6.78131	0.0885045	2	OPC	176859589	0.522461	0.546875	-0.0244141	GPM6A	63491	NA	NA
chr4_176667618_177007610	rs1106568	4	176861301	G	A	1.0693	0.0099	1.569e-11	-6.7681	0.207262	2	OPC	176860305	0.541504	0.550293	-0.00878907	GPM6A	62182	NA	NA
chr4_176667618_177007610	rs6846161	4	176866459	A	G	1.06919	0.0099	1.715e-11	-6.75771	0.197506	2	OPC	176866268	0.473145	0.441162	0.0319824	GPM6A	57024	NA	NA
chr4_176667618_177007610	rs41533650	4	176869252	A	G	1.07219	0.0104	2e-11	6.70229	0.208926	2	OPC	176868889	0.215698	0.242798	-0.0270996	GPM6A	54231	NA	NA
chr4_176667618_177007610	rs62340585	4	176871122	A	G	1.07219	0.0104	1.965e-11	6.70229	0.109463	2	OPC	176871699	0.412354	0.428223	-0.0158691	GPM6A	52361	NA	NA
chr4_176667618_177007610	rs1027407	4	176718936	A	G	1.12581	0.0184	1.264e-10	6.44033	0.0760582	1	ODC	176719471	0.767578	0.768066	-0.0004883	GPM6A	204547	NA	NA
chr4_176667618_177007610	rs78640136	4	176721419	G	A	1.1257	0.0184	1.202e-10	6.43482	0.0970035	1	ODC	176720841	0.754395	0.754883	-0.00048827	GPM6A	202064	NA	NA
chr4_176667618_177007610	rs7673823	4	176725220	A	G	1.11852	0.0178	3.104e-10	6.2924	0.24343	1	ODC	176725154	0.0626831	0.0632324	-0.000549315	GPM6A	198263	NA	NA
chr4_176667618_177007610	rs7675587	4	176725437	T	C	1.11873	0.0178	2.953e-10	6.30309	0.248502	1	ODC	176725154	0.062439	0.0632324	-0.000793455	GPM6A	198046	NA	NA
chr4_176667618_177007610	rs12498839	4	176731401	A	G	1.12604	0.0183	7.904e-11	6.4866	0.193113	1	ODC	176731540	0.147827	0.19165	-0.0438232	GPM6A	192082	NA	NA
chr4_176667618_177007610	rs17611770	4	176851045	T	A	1.07336	0.0106	1.958e-11	6.67906	0.132419	2	ODC	176851187	0.129761	0.140381	-0.0106201	GPM6A	72438	NA	NA
chr4_176667618_177007610	rs2333321	4	176859992	A	G	1.0738	0.0105	1.248e-11	-6.78131	0.100934	2	ODC	176859532	0.629883	0.626953	0.0029297	GPM6A	63491	NA	NA
chr4_176667618_177007610	rs1106568	4	176861301	G	A	1.0693	0.0099	1.569e-11	-6.7681	0.185936	2	ODC	176861372	0.950195	0.947754	0.0024414	GPM6A	62182	NA	NA
chr4_176667618_177007610	rs143839357	4	176863487	T	C	1.07336	0.0105	1.871e-11	6.74267	0.0722358	2	ODC	176863120	0.843262	0.844238	-0.0009766	GPM6A	59996	NA	NA
chr4_176667618_177007610	rs6846161	4	176866459	A	G	1.06919	0.0099	1.715e-11	-6.75771	0.205619	2	ODC	176866402	0.777344	0.762207	0.0151367	GPM6A	57024	NA	NA
chr4_176667618_177007610	rs41533650	4	176869252	A	G	1.07219	0.0104	2e-11	6.70229	0.173435	2	ODC	176868889	0.442383	0.444824	-0.00244142	GPM6A	54231	NA	ENSG00000289520;
chr4_176667618_177007610	rs78640136	4	176721419	G	A	1.1257	0.0184	1.202e-10	6.43482	0.0679486	2	Astro	176720530	0.849609	0.854492	-0.0048828	GPM6A	202064	NA	NA
chr4_176667618_177007610	rs7673823	4	176725220	A	G	1.11852	0.0178	3.104e-10	6.2924	0.187996	2	Astro	176725154	0.575684	0.759766	-0.184082	GPM6A	198263	NA	NA
chr4_176667618_177007610	rs7675587	4	176725437	T	C	1.11873	0.0178	2.953e-10	6.30309	0.0551202	2	Astro	176725154	0.781738	0.759766	0.0219727	GPM6A	198046	NA	NA
chr4_176667618_177007610	rs28457258	4	176725993	A	G	1.11896	0.0178	2.661e-10	6.3144	0.0600873	2	Astro	176725154	0.732422	0.759766	-0.0273437	GPM6A	197490	NA	NA
chr4_176667618_177007610	rs11945986	4	176726606	T	A	1.11863	0.0178	2.899e-10	6.29806	0.108586	2	Astro	176727252	0.632812	0.708496	-0.0756836	GPM6A	196877	NA	NA
chr4_176667618_177007610	rs12498839	4	176731401	A	G	1.12604	0.0183	7.904e-11	6.4866	0.382756	2	Astro	176731631	0.57373	0.668457	-0.0947266	GPM6A	192082	NA	NA
chr4_176667618_177007610	rs1106568	4	176861301	G	A	1.0693	0.0099	1.569e-11	-6.7681	0.104524	1	Astro	176860305	0.483887	0.496582	-0.0126953	GPM6A	62182	NA	NA
chr4_176667618_177007610	rs6846161	4	176866459	A	G	1.06919	0.0099	1.715e-11	-6.75771	0.620083	1	Astro	176866402	0.189209	0.279541	-0.090332	GPM6A	57024	NA	NA
chr4_176667618_177007610	rs41533650	4	176869252	A	G	1.07219	0.0104	2e-11	6.70229	0.0783616	1	Astro	176868765	0.102112	0.108398	-0.00628662	GPM6A	54231	NA	NA
chr4_176667618_177007610	rs62340585	4	176871122	A	G	1.07219	0.0104	1.965e-11	6.70229	0.0901505	1	Astro	176871699	0.0897827	0.0903931	-0.000610355	GPM6A	52361	NA	NA
chr4_176667618_177007610	rs6849661	4	176717618	G	T	1.11929	0.0179	3.02e-10	6.296	0.0874344	2	MG	176717456	0.850586	0.842773	0.0078125	GPM6A	205865	NA	NA
chr4_176667618_177007610	rs1027407	4	176718936	A	G	1.12581	0.0184	1.264e-10	6.44033	0.0758811	2	MG	176719382	0.849609	0.858887	-0.0092773	GPM6A	204547	NA	NA
chr4_176667618_177007610	rs78640136	4	176721419	G	A	1.1257	0.0184	1.202e-10	6.43482	0.0859843	2	MG	176720530	0.654785	0.665527	-0.0107422	GPM6A	202064	NA	NA
chr4_176667618_177007610	rs28376387	4	176723380	T	G	1.11784	0.0178	3.941e-10	6.25848	0.0799483	2	MG	176723263	0.690918	0.666992	0.0239258	GPM6A	200103	NA	NA
chr4_176667618_177007610	rs7673823	4	176725220	A	G	1.11852	0.0178	3.104e-10	6.2924	0.0552915	2	MG	176725154	0.705566	0.723633	-0.0180664	GPM6A	198263	NA	NA
chr4_176667618_177007610	rs7675587	4	176725437	T	C	1.11873	0.0178	2.953e-10	6.30309	0.0930822	2	MG	176725154	0.717285	0.723633	-0.00634764	GPM6A	198046	NA	NA
chr4_176667618_177007610	rs28457258	4	176725993	A	G	1.11896	0.0178	2.661e-10	6.3144	0.112043	2	MG	176726331	0.885742	0.876953	0.0087891	GPM6A	197490	NA	NA
chr4_176667618_177007610	rs11945986	4	176726606	T	A	1.11863	0.0178	2.899e-10	6.29806	0.0808586	2	MG	176726888	0.165283	0.157349	0.00793457	GPM6A	196877	NA	NA
chr4_176667618_177007610	rs12498839	4	176731401	A	G	1.12604	0.0183	7.904e-11	6.4866	0.241435	2	MG	176731417	0.398438	0.583496	-0.185059	GPM6A	192082	NA	NA
chr4_176667618_177007610	rs10033966	4	176736961	T	C	1.11651	0.0177	5.237e-10	6.2263	0.0565441	2	MG	176736192	0.481445	0.461182	0.0202637	GPM6A	186522	NA	NA
chr4_176667618_177007610	rs2333321	4	176859992	A	G	1.0738	0.0105	1.248e-11	-6.78131	0.129094	1	MG	176860442	0.479736	0.507812	-0.0280762	GPM6A	63491	NA	NA
chr4_176667618_177007610	rs1106568	4	176861301	G	A	1.0693	0.0099	1.569e-11	-6.7681	0.226218	1	MG	176860442	0.479736	0.495605	-0.0158691	GPM6A	62182	NA	NA
chr4_176667618_177007610	rs143839357	4	176863487	T	C	1.07336	0.0105	1.871e-11	6.74267	0.0578425	1	MG	176863849	0.885254	0.883301	0.0019531	GPM6A	59996	NA	NA
chr4_176667618_177007610	rs6846161	4	176866459	A	G	1.06919	0.0099	1.715e-11	-6.75771	0.294175	1	MG	176866062	0.531738	0.647461	-0.115723	GPM6A	57024	NA	NA
chr4_176667618_177007610	rs41533650	4	176869252	A	G	1.07219	0.0104	2e-11	6.70229	0.07353	1	MG	176868889	0.498047	0.529297	-0.03125	GPM6A	54231	NA	NA
chr4_176667618_177007610	rs62340585	4	176871122	A	G	1.07219	0.0104	1.965e-11	6.70229	0.0603252	1	MG	176870575	0.907227	0.910156	-0.00292969	GPM6A	52361	NA	NA
chr4_176667618_177007610	rs78640136	4	176721419	G	A	1.1257	0.0184	1.202e-10	6.43482	0.276114	2	Endo	176720530	0.0230707	0.0250397	-0.00196895	GPM6A	202064	NA	NA
chr4_176667618_177007610	rs28376387	4	176723380	T	G	1.11784	0.0178	3.941e-10	6.25848	0.115684	2	Endo	176723263	0.0387635	0.03125	0.00751354	GPM6A	200103	NA	NA
chr4_176667618_177007610	rs28457258	4	176725993	A	G	1.11896	0.0178	2.661e-10	6.3144	0.140586	2	Endo	176726888	0.0871849	0.0984497	-0.0112648	GPM6A	197490	NA	NA
chr4_176667618_177007610	rs11945986	4	176726606	T	A	1.11863	0.0178	2.899e-10	6.29806	0.146558	2	Endo	176726888	0.097101	0.0984497	-0.00134869	GPM6A	196877	NA	NA
chr4_176667618_177007610	rs12498839	4	176731401	A	G	1.12604	0.0183	7.904e-11	6.4866	0.245641	2	Endo	176731540	0.138704	0.147095	-0.00839082	GPM6A	192082	NA	NA
chr4_176667618_177007610	rs2333321	4	176859992	A	G	1.0738	0.0105	1.248e-11	-6.78131	0.0829964	1	Endo	176859532	0.959473	0.961926	-0.0024535	GPM6A	63491	NA	NA
chr4_176667618_177007610	rs1106568	4	176861301	G	A	1.0693	0.0099	1.569e-11	-6.7681	0.221371	1	Endo	176861372	0.973145	0.974184	-0.00103903	GPM6A	62182	NA	NA
chr4_176667618_177007610	rs143839357	4	176863487	T	C	1.07336	0.0105	1.871e-11	6.74267	0.120233	1	Endo	176863120	0.664955	0.664062	0.00089216	GPM6A	59996	NA	NA
chr4_176667618_177007610	rs6846161	4	176866459	A	G	1.06919	0.0099	1.715e-11	-6.75771	0.123065	1	Endo	176865922	0.91748	0.898243	0.0192373	GPM6A	57024	NA	NA
chr4_176667618_177007610	rs41533650	4	176869252	A	G	1.07219	0.0104	2e-11	6.70229	0.277999	1	Endo	176868889	0.157351	0.179932	-0.0225807	GPM6A	54231	NA	NA
chr4_176667618_177007610	rs62340585	4	176871122	A	G	1.07219	0.0104	1.965e-11	6.70229	0.0635931	1	Endo	176871699	0.582336	0.605957	-0.0236214	GPM6A	52361	NA	NA
chr5_44583384_46444116	rs1392973	5	45307233	T	C	1.06929	0.011	1.2e-09	6.09044	0.0651718	2	NO	NA	NA	NA	NA	HCN1	389249	NA	NA
chr5_44583384_46444116	rs6888352	5	45325915	A	G	1.06994	0.011	8.992e-10	6.14587	0.0842761	2	NO	NA	NA	NA	NA	HCN1	370567	NA	NA
chr5_44583384_46444116	rs10044408	5	45388789	C	T	1.07304	0.011	1.583e-10	6.40887	0.270559	2	NO	NA	NA	NA	NA	HCN1	307693	NA	NA
chr5_44583384_46444116	5:46027702_C_T	5	46027702	T	C	1.05791	0.0095	3.637e-09	5.92582	0.999536	1	NO	NA	NA	NA	NA	ENSG00000250122	137385	NA	NA
chr5_44583384_46444116	5:46027702_C_T	5	46027702	T	C	1.05791	0.0095	3.637e-09	5.92582	0.999898	1	all	NA	NA	NA	NA	ENSG00000250122	137385	NA	NA
chr5_44583384_46444116	5:46027702_C_T	5	46027702	T	C	1.05791	0.0095	3.637e-09	5.92582	0.999989	1	nexc	NA	NA	NA	NA	ENSG00000250122	137385	NA	NA
chr5_44583384_46444116	rs10035564	5	45252500	G	A	1.06908	0.0092	4.38e-13	7.26113	0.0872461	2	ninh	NA	NA	NA	NA	HCN1	443982	NA	NA
chr5_44583384_46444116	rs7735655	5	45309513	G	A	1.06962	0.011	1.024e-09	6.11864	0.0587067	2	ninh	NA	NA	NA	NA	HCN1	386969	NA	NA
chr5_44583384_46444116	rs6867827	5	45317216	T	G	1.06962	0.011	1.018e-09	6.11864	0.0595668	2	ninh	NA	NA	NA	NA	HCN1	379266	NA	NA
chr5_44583384_46444116	rs6888352	5	45325915	A	G	1.06994	0.011	8.992e-10	6.14587	0.0668832	2	ninh	NA	NA	NA	NA	HCN1	370567	NA	NA
chr5_44583384_46444116	rs1501362	5	45378207	T	C	1.06844	0.0109	1.4e-09	6.07375	0.0556681	2	ninh	NA	NA	NA	NA	HCN1	318275	NA	NA
chr5_44583384_46444116	rs12332696	5	45392685	T	C	1.07058	0.0111	8.359e-10	6.1445	0.0653598	2	ninh	NA	NA	NA	NA	HCN1	303797	NA	NA
chr5_44583384_46444116	rs10045420	5	45393754	C	G	1.07111	0.0111	7.033e-10	6.18887	0.0840093	2	ninh	NA	NA	NA	NA	HCN1	302728	NA	NA
chr5_44583384_46444116	5:46027702_C_T	5	46027702	T	C	1.05791	0.0095	3.637e-09	5.92582	0.999914	1	ninh	NA	NA	NA	NA	ENSG00000250122	137385	NA	NA
chr5_44583384_46444116	5:46027702_C_T	5	46027702	T	C	1.05791	0.0095	3.637e-09	5.92582	0.999978	1	neuron	NA	NA	NA	NA	ENSG00000250122	137385	NA	NA
chr5_44583384_46444116	5:46027702_C_T	5	46027702	T	C	1.05791	0.0095	3.637e-09	5.92582	0.999957	1	glia	NA	NA	NA	NA	ENSG00000250122	137385	NA	NA
chr5_44583384_46444116	5:46027702_C_T	5	46027702	T	C	1.05791	0.0095	3.637e-09	5.92582	0.999986	1	L23	46027839	0.692383	0.584961	0.107422	ENSG00000250122	137385	NA	NA
chr5_44583384_46444116	5:46027702_C_T	5	46027702	T	C	1.05791	0.0095	3.637e-09	5.92582	0.999971	1	L4	46027746	0.808594	0.788574	0.0200196	ENSG00000250122	137385	NA	NA
chr5_44583384_46444116	5:46027702_C_T	5	46027702	T	C	1.05791	0.0095	3.637e-09	5.92582	0.999989	1	L5	46027766	0.574707	0.512695	0.0620117	ENSG00000250122	137385	NA	NA
chr5_44583384_46444116	rs1501357	5	45364875	C	T	1.07005	0.011	8.749e-10	6.15462	0.0531067	2	L6	45364743	0.951172	0.953613	-0.0024414	HCN1	331607	NA	NA
chr5_44583384_46444116	rs10044408	5	45388789	C	T	1.07304	0.011	1.583e-10	6.40887	0.172006	2	L6	45389495	0.917969	0.918945	-0.00097655	HCN1	307693	NA	NA
chr5_44583384_46444116	rs3923055	5	45391923	G	C	1.07058	0.0111	8.411e-10	6.1445	0.0502611	2	L6	45391103	0.443359	0.43457	0.00878908	HCN1	304559	NA	NA
chr5_44583384_46444116	rs10045420	5	45393754	C	G	1.07111	0.0111	7.033e-10	6.18887	0.068134	2	L6	45392812	0.983398	0.983398	0	HCN1	302728	NA	NA
chr5_44583384_46444116	5:46027702_C_T	5	46027702	T	C	1.05791	0.0095	3.637e-09	5.92582	0.999939	1	L6	46027962	0.380615	0.36377	0.0168457	ENSG00000250122	137385	NA	NA
chr5_44583384_46444116	5:46027702_C_T	5	46027702	T	C	1.05791	0.0095	3.637e-09	5.92582	0.99999	1	Pvalb	46027746	0.933594	0.979492	-0.0458985	ENSG00000250122	137385	NA	NA
chr5_44583384_46444116	rs6864928	5	45298611	C	G	1.06919	0.011	1.335e-09	6.08169	0.0535176	2	Ndnf	45298341	0.950595	0.956753	-0.0061582	HCN1	397871	NA	NA
chr5_44583384_46444116	rs7717890	5	45309477	C	T	1.06962	0.011	1.036e-09	6.11864	0.0628852	2	Ndnf	45309409	0.971306	0.969862	0.00144443	HCN1	387005	NA	NA
chr5_44583384_46444116	rs7709262	5	45342044	G	A	1.06813	0.0109	1.492e-09	6.04631	0.0538327	2	Ndnf	45342201	0.974104	0.972439	0.00166499	HCN1	354438	NA	NA
chr5_44583384_46444116	rs10044408	5	45388789	C	T	1.07304	0.011	1.583e-10	6.40887	0.247988	2	Ndnf	45388193	0.95507	0.953121	0.00194894	HCN1	307693	NA	NA
chr5_44583384_46444116	rs7721486	5	45389574	T	A	1.07069	0.0111	7.693e-10	6.15318	0.0760408	2	Ndnf	45389747	0.987426	0.98715	0.00027607	HCN1	306908	NA	NA
chr5_44583384_46444116	rs6874677	5	45393552	C	G	1.07101	0.0111	7.385e-10	6.18019	0.0885984	2	Ndnf	45393837	0.978989	0.97917	-0.0001809	HCN1	302930	NA	NA
chr5_44583384_46444116	5:46027702_C_T	5	46027702	T	C	1.05791	0.0095	3.637e-09	5.92582	0.99989	1	Ndnf	46027746	0.41643	0.450364	-0.0339339	ENSG00000250122	137385	NA	NA
chr5_44583384_46444116	rs6888352	5	45325915	A	G	1.06994	0.011	8.992e-10	6.14587	0.114208	2	Sst	45325309	0.972656	0.972168	0.00048828	HCN1	370567	NA	NA
chr5_44583384_46444116	rs1501361	5	45326773	G	T	1.06972	0.011	9.717e-10	6.12739	0.093531	2	Sst	45327241	0.96875	0.968262	0.0004883	HCN1	369709	NA	NA
chr5_44583384_46444116	rs6451796	5	45356634	T	C	1.06983	0.011	9.388e-10	6.13614	0.0918493	2	Sst	45356636	0.951172	0.945312	0.0058594	HCN1	339848	NA	NA
chr5_44583384_46444116	rs10044408	5	45388789	C	T	1.07304	0.011	1.583e-10	6.40887	0.308775	2	Sst	45388599	0.974121	0.972656	0.00146485	HCN1	307693	NA	NA
chr5_44583384_46444116	5:46027702_C_T	5	46027702	T	C	1.05791	0.0095	3.637e-09	5.92582	0.999895	1	Sst	46027702	0.562012	0.666992	-0.104981	ENSG00000250122	137385	NA	NA
chr5_44583384_46444116	rs7719401	5	45938815	A	G	1.0558	0.0092	3.705e-09	5.90194	0.352134	2	Vip	45938816	0.00815582	0.916504	-0.908348	ENSG00000250122	48498	NA	NA
chr5_44583384_46444116	5:46027702_C_T	5	46027702	T	C	1.05791	0.0095	3.637e-09	5.92582	0.999994	1	Vip	46027702	0.749512	0.943848	-0.194336	ENSG00000250122	137385	NA	NA
chr5_44583384_46444116	rs7717890	5	45309477	C	T	1.06962	0.011	1.036e-09	6.11864	0.07888	2	OPC	45310012	0.979004	0.981445	-0.0024414	HCN1	387005	NA	NA
chr5_44583384_46444116	rs6888352	5	45325915	A	G	1.06994	0.011	8.992e-10	6.14587	0.0946666	2	OPC	45326224	0.983398	0.983398	0	HCN1	370567	NA	NA
chr5_44583384_46444116	rs10044408	5	45388789	C	T	1.07304	0.011	1.583e-10	6.40887	0.318505	2	OPC	45388193	0.982422	0.982422	0	HCN1	307693	NA	NA
chr5_44583384_46444116	rs3923055	5	45391923	G	C	1.07058	0.0111	8.411e-10	6.1445	0.0899118	2	OPC	45391956	0.971191	0.947754	0.0234375	HCN1	304559	NA	NA
chr5_44583384_46444116	5:46027702_C_T	5	46027702	T	C	1.05791	0.0095	3.637e-09	5.92582	0.999901	1	OPC	46027722	0.651367	0.772949	-0.121582	ENSG00000250122	137385	NA	NA
chr5_44583384_46444116	rs6451836	5	45928918	C	T	1.05528	0.0092	5.173e-09	5.84801	0.257632	2	ODC	45928883	0.237793	0.717285	-0.479492	ENSG00000250122	38601	NA	NA
chr5_44583384_46444116	rs7719401	5	45938815	A	G	1.0558	0.0092	3.705e-09	5.90194	0.196114	2	ODC	45938816	0.633789	0.963867	-0.330078	ENSG00000250122	48498	NA	NA
chr5_44583384_46444116	rs34501453	5	45947440	T	C	1.05633	0.0092	3.053e-09	5.95703	0.3321	2	ODC	45947363	0.501953	0.907227	-0.405273	ENSG00000250122	57123	NA	NA
chr5_44583384_46444116	5:46027702_C_T	5	46027702	T	C	1.05791	0.0095	3.637e-09	5.92582	0.999998	1	ODC	46027746	0.789062	0.851074	-0.0620117	ENSG00000250122	137385	NA	NA
chr5_44583384_46444116	rs10035564	5	45252500	G	A	1.06908	0.0092	4.38e-13	7.26113	0.187137	2	Astro	45252822	0.262451	0.244385	0.0180664	HCN1	443982	NA	NA
chr5_44583384_46444116	rs6874127	5	45305615	G	A	1.06727	0.0109	2.405e-09	5.97285	0.0633604	2	Astro	45306037	0.463867	0.457275	0.0065918	HCN1	390867	NA	NA
chr5_44583384_46444116	rs13168931	5	45332824	T	A	1.06983	0.011	9.282e-10	6.13614	0.116339	2	Astro	45332900	0.946777	0.941406	0.00537109	HCN1	363658	NA	NA
chr5_44583384_46444116	rs994092	5	45335759	C	T	1.06962	0.011	9.866e-10	6.11864	0.107373	2	Astro	45335097	0.963379	0.962402	0.00097656	HCN1	360723	NA	NA
chr5_44583384_46444116	rs1501357	5	45364875	C	T	1.07005	0.011	8.749e-10	6.15462	0.128298	2	Astro	45363995	0.936035	0.933594	0.00244141	HCN1	331607	NA	NA
chr5_44583384_46444116	rs10036065	5	45702028	T	A	1.05622	0.0087	3.831e-10	6.28725	0.0513103	2	Astro	45701506	0.937988	0.9375	0.0004883	HCN1	5428	NA	NA
chr5_44583384_46444116	5:46027702_C_T	5	46027702	T	C	1.05791	0.0095	3.637e-09	5.92582	0.999887	1	Astro	46027702	0.539551	0.690918	-0.151367	ENSG00000250122	137385	NA	NA
chr5_44583384_46444116	5:46027702_C_T	5	46027702	T	C	1.05791	0.0095	3.637e-09	5.92582	0.999978	1	MG	46027746	0.133057	0.244141	-0.111084	ENSG00000250122	137385	NA	NA
chr5_44583384_46444116	5:46027702_C_T	5	46027702	T	C	1.05791	0.0095	3.637e-09	5.92582	0.999965	1	Endo	46027912	0.467515	0.577148	-0.109634	ENSG00000250122	137385	NA	NA
chr5_57550551_57945478	rs39967	5	57744788	C	T	1.06438	0.0114	4.38e-08	5.4734	0.0759786	1	NO	NA	NA	NA	NA	PLK2	11125	NA	NA
chr5_57550551_57945478	rs41088	5	57745974	A	G	1.06343	0.0114	6.864e-08	5.39501	0.0512208	1	NO	NA	NA	NA	NA	PLK2	9939	NA	NA
chr5_57550551_57945478	rs42740	5	57746148	C	T	1.06343	0.0114	6.853e-08	5.39501	0.0512206	1	NO	NA	NA	NA	NA	PLK2	9765	NA	NA
chr5_57550551_57945478	rs702720	5	57757383	C	T	1.06354	0.0114	7.03e-08	5.40341	0.0534131	1	NO	NA	NA	NA	NA	PLK2	1417	NA	NA
chr5_57550551_57945478	rs154472	5	57730776	C	T	1.06247	0.0113	8.82e-08	5.3628	0.0521235	1	nexc	NA	NA	NA	NA	PLK2	25137	NA	NA
chr5_57550551_57945478	rs39967	5	57744788	C	T	1.06438	0.0114	4.38e-08	5.4734	0.0698405	1	nexc	NA	NA	NA	NA	PLK2	11125	NA	NA
chr5_57550551_57945478	rs41088	5	57745974	A	G	1.06343	0.0114	6.864e-08	5.39501	0.135312	1	nexc	NA	NA	NA	NA	PLK2	9939	NA	NA
chr5_57550551_57945478	rs42740	5	57746148	C	T	1.06343	0.0114	6.853e-08	5.39501	0.0674815	1	nexc	NA	NA	NA	NA	PLK2	9765	NA	NA
chr5_57550551_57945478	rs702720	5	57757383	C	T	1.06354	0.0114	7.03e-08	5.40341	0.0590173	1	nexc	NA	NA	NA	NA	PLK2	1417	NA	NA
chr5_57550551_57945478	rs154492	5	57742573	G	A	1.063	0.0114	8.258e-08	5.35957	0.0513267	1	ninh	NA	NA	NA	NA	PLK2	13340	NA	NA
chr5_57550551_57945478	rs39967	5	57744788	C	T	1.06438	0.0114	4.38e-08	5.4734	0.0721917	1	ninh	NA	NA	NA	NA	PLK2	11125	NA	NA
chr5_57550551_57945478	rs42740	5	57746148	C	T	1.06343	0.0114	6.853e-08	5.39501	0.0512578	1	ninh	NA	NA	NA	NA	PLK2	9765	NA	NA
chr5_57550551_57945478	rs702720	5	57757383	C	T	1.06354	0.0114	7.03e-08	5.40341	0.0552324	1	ninh	NA	NA	NA	NA	PLK2	1417	NA	NA
chr5_57550551_57945478	rs832636	5	57765958	G	A	1.06332	0.0114	7.54e-08	5.38568	0.0561706	1	ninh	NA	NA	NA	NA	PLK2	9992	NA	NA
chr5_57550551_57945478	rs41088	5	57745974	A	G	1.06343	0.0114	6.864e-08	5.39501	0.695022	1	neuron	NA	NA	NA	NA	PLK2	9939	NA	NA
chr5_57550551_57945478	rs42740	5	57746148	C	T	1.06343	0.0114	6.853e-08	5.39501	0.0654209	1	neuron	NA	NA	NA	NA	PLK2	9765	NA	NA
chr5_57550551_57945478	rs158281	5	57724792	C	T	1.06204	0.0113	1.052e-07	5.32708	0.285636	1	glia	NA	NA	NA	NA	PLK2	31121	NA	NA
chr5_57550551_57945478	rs154493	5	57742227	A	G	1.06237	0.0113	9.121e-08	5.35434	0.163648	1	glia	NA	NA	NA	NA	PLK2	13686	NA	NA
chr5_57550551_57945478	rs154491	5	57742907	C	G	1.06237	0.0113	9.218e-08	5.35434	0.150584	1	glia	NA	NA	NA	NA	PLK2	13006	NA	NA
chr5_57550551_57945478	rs41088	5	57745974	A	G	1.06343	0.0114	6.864e-08	5.39501	0.0830304	1	glia	NA	NA	NA	NA	PLK2	9939	NA	NA
chr5_57550551_57945478	rs42740	5	57746148	C	T	1.06343	0.0114	6.853e-08	5.39501	0.0882351	1	glia	NA	NA	NA	NA	PLK2	9765	NA	NA
chr5_57550551_57945478	rs832636	5	57765958	G	A	1.06332	0.0114	7.54e-08	5.38568	0.0567621	1	glia	NA	NA	NA	NA	PLK2	9992	NA	NA
chr5_57550551_57945478	rs154472	5	57730776	C	T	1.06247	0.0113	8.82e-08	5.3628	0.102752	1	L23	57730727	0.487305	0.322754	0.164551	PLK2	25137	NA	NA
chr5_57550551_57945478	rs39967	5	57744788	C	T	1.06438	0.0114	4.38e-08	5.4734	0.0535755	1	L23	57745699	0.62793	0.633301	-0.0053711	PLK2	11125	NA	NA
chr5_57550551_57945478	rs41088	5	57745974	A	G	1.06343	0.0114	6.864e-08	5.39501	0.115372	1	L23	57746749	0.38208	0.244141	0.137939	PLK2	9939	NA	NA
chr5_57550551_57945478	rs42740	5	57746148	C	T	1.06343	0.0114	6.853e-08	5.39501	0.0682143	1	L23	57746231	0.541992	0.763184	-0.221191	PLK2	9765	NA	NA
chr5_57550551_57945478	rs42739	5	57747180	G	T	1.06258	0.0113	8.425e-08	5.37126	0.0592112	1	L23	57746749	0.225586	0.244141	-0.0185547	PLK2	8733	NA	NA
chr5_57550551_57945478	rs32614	5	57747371	C	T	1.06247	0.0113	8.455e-08	5.3628	0.0573511	1	L23	57746749	0.223389	0.244141	-0.020752	PLK2	8542	NA	NA
chr5_57550551_57945478	rs702720	5	57757383	C	T	1.06354	0.0114	7.03e-08	5.40341	0.135327	1	L23	57757401	0.339844	0.215332	0.124512	PLK2	1417	NA	LNCBRM;
chr5_57550551_57945478	rs832631	5	57764639	G	A	1.063	0.0114	8.797e-08	5.35957	0.0753773	1	L23	57765437	0.0272217	0.0280609	-0.000839233	PLK2	8673	NA	NA
chr5_57550551_57945478	rs832636	5	57765958	G	A	1.06332	0.0114	7.54e-08	5.38568	0.109845	1	L23	57765797	0.679199	0.465576	0.213623	PLK2	9992	NA	NA
chr5_57550551_57945478	rs39967	5	57744788	C	T	1.06438	0.0114	4.38e-08	5.4734	0.0560581	1	L4	57744820	0.927734	0.937012	-0.0092773	PLK2	11125	NA	NA
chr5_57550551_57945478	rs41088	5	57745974	A	G	1.06343	0.0114	6.864e-08	5.39501	0.325314	1	L4	57746370	0.827148	0.0663452	0.760803	PLK2	9939	NA	NA
chr5_57550551_57945478	rs42740	5	57746148	C	T	1.06343	0.0114	6.853e-08	5.39501	0.0622324	1	L4	57745374	0.44043	0.24939	0.19104	PLK2	9765	NA	NA
chr5_57550551_57945478	rs154472	5	57730776	C	T	1.06247	0.0113	8.82e-08	5.3628	0.127468	1	L5	57730727	0.353271	0.231323	0.121948	PLK2	25137	NA	NA
chr5_57550551_57945478	rs39967	5	57744788	C	T	1.06438	0.0114	4.38e-08	5.4734	0.175062	1	L5	57745786	0.192261	0.18689	0.00537109	PLK2	11125	NA	NA
chr5_57550551_57945478	rs832631	5	57764639	G	A	1.063	0.0114	8.797e-08	5.35957	0.142157	1	L5	57765437	0.0944824	0.101257	-0.0067749	PLK2	8673	NA	NA
chr5_57550551_57945478	rs832636	5	57765958	G	A	1.06332	0.0114	7.54e-08	5.38568	0.152486	1	L5	57765437	0.0991211	0.101257	-0.00213623	PLK2	9992	NA	NA
chr5_57550551_57945478	rs39967	5	57744788	C	T	1.06438	0.0114	4.38e-08	5.4734	0.0791953	1	Pvalb	57744820	0.937988	0.951172	-0.0131836	PLK2	11125	NA	NA
chr5_57550551_57945478	rs42740	5	57746148	C	T	1.06343	0.0114	6.853e-08	5.39501	0.052446	1	Pvalb	57746844	0.970703	0.97168	-0.0009766	PLK2	9765	NA	NA
chr5_57550551_57945478	rs702720	5	57757383	C	T	1.06354	0.0114	7.03e-08	5.40341	0.0550887	1	Pvalb	57757321	0.191772	0.0828247	0.108948	PLK2	1417	NA	NA
chr5_57550551_57945478	rs158281	5	57724792	C	T	1.06204	0.0113	1.052e-07	5.32708	0.109439	1	MG	57724829	0.574219	0.145264	0.428955	PLK2	31121	NA	NA
chr5_57550551_57945478	rs154493	5	57742227	A	G	1.06237	0.0113	9.121e-08	5.35434	0.0850651	1	MG	57743056	0.22644	0.23938	-0.0129394	PLK2	13686	NA	NA
chr5_57550551_57945478	rs154492	5	57742573	G	A	1.063	0.0114	8.258e-08	5.35957	0.0845952	1	MG	57743056	0.254883	0.23938	0.0155029	PLK2	13340	NA	NA
chr5_57550551_57945478	rs154491	5	57742907	C	G	1.06237	0.0113	9.218e-08	5.35434	0.0826863	1	MG	57743056	0.189575	0.23938	-0.0498047	PLK2	13006	NA	NA
chr5_57550551_57945478	rs41088	5	57745974	A	G	1.06343	0.0114	6.864e-08	5.39501	0.104916	1	MG	57746749	0.269287	0.258057	0.0112305	PLK2	9939	NA	NA
chr5_57550551_57945478	rs42740	5	57746148	C	T	1.06343	0.0114	6.853e-08	5.39501	0.134845	1	MG	57746231	0.126709	0.166016	-0.0393066	PLK2	9765	NA	NA
chr5_60033275_60905070	rs7701440	5	60620980	C	T	1.07229	0.0086	7.004e-16	8.11632	0.123039	1	NO	NA	NA	NA	NA	ENSG00000288936	6686	NA	NA
chr5_60033275_60905070	rs4700418	5	60621839	G	C	1.07272	0.0087	5.366e-16	8.06864	0.0864044	1	NO	NA	NA	NA	NA	ENSG00000288936	5827	NA	NA
chr5_60033275_60905070	rs11954859	5	60624958	A	C	1.07251	0.0087	6.293e-16	8.04645	0.0729182	1	NO	NA	NA	NA	NA	ENSG00000288936	2708	NA	NA
chr5_60033275_60905070	rs6449528	5	60642347	A	G	1.07165	0.0086	1.045e-15	8.04652	0.0720886	1	NO	NA	NA	NA	NA	ZSWIM6	14263	NA	NA
chr5_60033275_60905070	rs4604142	5	60642595	T	C	1.07197	0.0086	8.46e-16	8.08141	0.0941109	1	NO	NA	NA	NA	NA	ZSWIM6	14511	NA	NA
chr5_60033275_60905070	rs6449529	5	60643513	C	T	1.07175	0.0086	9.665e-16	8.05773	0.0786328	1	NO	NA	NA	NA	NA	ZSWIM6	15429	NA	NA
chr5_60033275_60905070	rs7724551	5	60649468	A	G	1.07165	0.0086	1.05e-15	8.04652	0.0720309	1	NO	NA	NA	NA	NA	ZSWIM6	21384	NA	NA
chr5_60033275_60905070	rs13169711	5	60660401	A	G	1.07155	0.0086	1.102e-15	8.0353	0.0661433	1	NO	NA	NA	NA	NA	ZSWIM6	32317	NA	NA
chr5_60033275_60905070	rs13170135	5	60660942	G	A	1.07155	0.0086	1.077e-15	8.0353	0.0661507	1	NO	NA	NA	NA	NA	ZSWIM6	32858	NA	NA
chr5_60033275_60905070	rs10939902	5	60727990	C	T	1.07187	0.0086	7.356e-16	8.07019	0.0865419	1	NO	NA	NA	NA	NA	ZSWIM6	99906	NA	NA
chr5_60033275_60905070	rs7709645	5	60731458	C	G	1.07165	0.0086	8.286e-16	8.04652	0.0722512	1	NO	NA	NA	NA	NA	ZSWIM6	103374	NA	NA
chr5_60033275_60905070	rs4132385	5	60614879	T	G	1.07208	0.0087	8.735e-16	7.99961	0.0624944	1	all	NA	NA	NA	NA	ENSG00000288936	12787	NA	NA
chr5_60033275_60905070	rs7701440	5	60620980	C	T	1.07229	0.0086	7.004e-16	8.11632	0.0900451	1	all	NA	NA	NA	NA	ENSG00000288936	6686	NA	NA
chr5_60033275_60905070	rs4700418	5	60621839	G	C	1.07272	0.0087	5.366e-16	8.06864	0.0512151	1	all	NA	NA	NA	NA	ENSG00000288936	5827	NA	NA
chr5_60033275_60905070	rs11954859	5	60624958	A	C	1.07251	0.0087	6.293e-16	8.04645	0.0766316	1	all	NA	NA	NA	NA	ENSG00000288936	2708	NA	NA
chr5_60033275_60905070	rs4604142	5	60642595	T	C	1.07197	0.0086	8.46e-16	8.08141	0.214025	1	all	NA	NA	NA	NA	ZSWIM6	14511	NA	NA
chr5_60033275_60905070	rs10939902	5	60727990	C	T	1.07187	0.0086	7.356e-16	8.07019	0.116752	1	all	NA	NA	NA	NA	ZSWIM6	99906	NA	NA
chr5_60033275_60905070	rs7709645	5	60731458	C	G	1.07165	0.0086	8.286e-16	8.04652	0.164119	1	all	NA	NA	NA	NA	ZSWIM6	103374	NA	NA
chr5_60033275_60905070	rs7701440	5	60620980	C	T	1.07229	0.0086	7.004e-16	8.11632	0.344865	1	nexc	NA	NA	NA	NA	ENSG00000288936	6686	NA	NA
chr5_60033275_60905070	rs4700418	5	60621839	G	C	1.07272	0.0087	5.366e-16	8.06864	0.119282	1	nexc	NA	NA	NA	NA	ENSG00000288936	5827	NA	NA
chr5_60033275_60905070	rs11954859	5	60624958	A	C	1.07251	0.0087	6.293e-16	8.04645	0.144498	1	nexc	NA	NA	NA	NA	ENSG00000288936	2708	NA	NA
chr5_60033275_60905070	rs4604142	5	60642595	T	C	1.07197	0.0086	8.46e-16	8.08141	0.170391	1	nexc	NA	NA	NA	NA	ZSWIM6	14511	NA	NA
chr5_60033275_60905070	rs4132385	5	60614879	T	G	1.07208	0.0087	8.735e-16	7.99961	0.0737128	1	ninh	NA	NA	NA	NA	ENSG00000288936	12787	NA	NA
chr5_60033275_60905070	rs7701440	5	60620980	C	T	1.07229	0.0086	7.004e-16	8.11632	0.0601206	1	ninh	NA	NA	NA	NA	ENSG00000288936	6686	NA	NA
chr5_60033275_60905070	rs11954859	5	60624958	A	C	1.07251	0.0087	6.293e-16	8.04645	0.0588634	1	ninh	NA	NA	NA	NA	ENSG00000288936	2708	NA	NA
chr5_60033275_60905070	rs4604142	5	60642595	T	C	1.07197	0.0086	8.46e-16	8.08141	0.17841	1	ninh	NA	NA	NA	NA	ZSWIM6	14511	NA	NA
chr5_60033275_60905070	rs6449529	5	60643513	C	T	1.07175	0.0086	9.665e-16	8.05773	0.0506169	1	ninh	NA	NA	NA	NA	ZSWIM6	15429	NA	NA
chr5_60033275_60905070	rs10939902	5	60727990	C	T	1.07187	0.0086	7.356e-16	8.07019	0.0900559	1	ninh	NA	NA	NA	NA	ZSWIM6	99906	NA	NA
chr5_60033275_60905070	rs7709645	5	60731458	C	G	1.07165	0.0086	8.286e-16	8.04652	0.285023	1	ninh	NA	NA	NA	NA	ZSWIM6	103374	NA	NA
chr5_60033275_60905070	rs7701440	5	60620980	C	T	1.07229	0.0086	7.004e-16	8.11632	0.109194	1	neuron	NA	NA	NA	NA	ENSG00000288936	6686	NA	NA
chr5_60033275_60905070	rs4700418	5	60621839	G	C	1.07272	0.0087	5.366e-16	8.06864	0.0610205	1	neuron	NA	NA	NA	NA	ENSG00000288936	5827	NA	NA
chr5_60033275_60905070	rs11954859	5	60624958	A	C	1.07251	0.0087	6.293e-16	8.04645	0.0933712	1	neuron	NA	NA	NA	NA	ENSG00000288936	2708	NA	NA
chr5_60033275_60905070	rs4604142	5	60642595	T	C	1.07197	0.0086	8.46e-16	8.08141	0.198519	1	neuron	NA	NA	NA	NA	ZSWIM6	14511	NA	NA
chr5_60033275_60905070	rs6449529	5	60643513	C	T	1.07175	0.0086	9.665e-16	8.05773	0.0575241	1	neuron	NA	NA	NA	NA	ZSWIM6	15429	NA	NA
chr5_60033275_60905070	rs10939902	5	60727990	C	T	1.07187	0.0086	7.356e-16	8.07019	0.097247	1	neuron	NA	NA	NA	NA	ZSWIM6	99906	NA	NA
chr5_60033275_60905070	rs7709645	5	60731458	C	G	1.07165	0.0086	8.286e-16	8.04652	0.163126	1	neuron	NA	NA	NA	NA	ZSWIM6	103374	NA	NA
chr5_60033275_60905070	rs7701440	5	60620980	C	T	1.07229	0.0086	7.004e-16	8.11632	0.114228	1	glia	NA	NA	NA	NA	ENSG00000288936	6686	NA	NA
chr5_60033275_60905070	rs4700418	5	60621839	G	C	1.07272	0.0087	5.366e-16	8.06864	0.0805941	1	glia	NA	NA	NA	NA	ENSG00000288936	5827	NA	NA
chr5_60033275_60905070	rs11954859	5	60624958	A	C	1.07251	0.0087	6.293e-16	8.04645	0.068136	1	glia	NA	NA	NA	NA	ENSG00000288936	2708	NA	NA
chr5_60033275_60905070	rs6449528	5	60642347	A	G	1.07165	0.0086	1.045e-15	8.04652	0.0673067	1	glia	NA	NA	NA	NA	ZSWIM6	14263	NA	NA
chr5_60033275_60905070	rs4604142	5	60642595	T	C	1.07197	0.0086	8.46e-16	8.08141	0.0874475	1	glia	NA	NA	NA	NA	ZSWIM6	14511	NA	NA
chr5_60033275_60905070	rs6449529	5	60643513	C	T	1.07175	0.0086	9.665e-16	8.05773	0.0732825	1	glia	NA	NA	NA	NA	ZSWIM6	15429	NA	NA
chr5_60033275_60905070	rs7724551	5	60649468	A	G	1.07165	0.0086	1.05e-15	8.04652	0.066915	1	glia	NA	NA	NA	NA	ZSWIM6	21384	NA	NA
chr5_60033275_60905070	rs13169711	5	60660401	A	G	1.07155	0.0086	1.102e-15	8.0353	0.0615144	1	glia	NA	NA	NA	NA	ZSWIM6	32317	NA	NA
chr5_60033275_60905070	rs13170135	5	60660942	G	A	1.07155	0.0086	1.077e-15	8.0353	0.0615146	1	glia	NA	NA	NA	NA	ZSWIM6	32858	NA	NA
chr5_60033275_60905070	rs10939902	5	60727990	C	T	1.07187	0.0086	7.356e-16	8.07019	0.0813752	1	glia	NA	NA	NA	NA	ZSWIM6	99906	NA	NA
chr5_60033275_60905070	rs7709645	5	60731458	C	G	1.07165	0.0086	8.286e-16	8.04652	0.0673172	1	glia	NA	NA	NA	NA	ZSWIM6	103374	NA	NA
chr5_60033275_60905070	rs7701440	5	60620980	C	T	1.07229	0.0086	7.004e-16	8.11632	0.213789	1	L23	60621023	0.0841675	0.145874	-0.0617065	ENSG00000288936	6686	NA	NA
chr5_60033275_60905070	rs4700418	5	60621839	G	C	1.07272	0.0087	5.366e-16	8.06864	0.092084	1	L23	60621204	0.262451	0.287842	-0.0253906	ENSG00000288936	5827	NA	NA
chr5_60033275_60905070	rs11954859	5	60624958	A	C	1.07251	0.0087	6.293e-16	8.04645	0.069905	1	L23	60625706	0.439941	0.529297	-0.0893555	ENSG00000288936	2708	NA	NA
chr5_60033275_60905070	rs4604142	5	60642595	T	C	1.07197	0.0086	8.46e-16	8.08141	0.309975	1	L23	60642705	0.400391	0.0903931	0.309998	ZSWIM6	14511	NA	RN7SKP157;
chr5_60033275_60905070	rs10939902	5	60727990	C	T	1.07187	0.0086	7.356e-16	8.07019	0.0722729	1	L23	60728092	0.586914	0.711914	-0.125	ZSWIM6	99906	NA	SMIM15-AS1;SMIM15;
chr5_60033275_60905070	rs4700418	5	60621839	G	C	1.07272	0.0087	5.366e-16	8.06864	0.0590403	1	L4	60620986	0.649414	0.632324	0.0170899	ENSG00000288936	5827	NA	NA
chr5_60033275_60905070	rs7724551	5	60649468	A	G	1.07165	0.0086	1.05e-15	8.04652	0.263969	1	L4	60649986	0.175293	0.160278	0.0150146	ZSWIM6	21384	NA	NA
chr5_60033275_60905070	rs13169711	5	60660401	A	G	1.07155	0.0086	1.102e-15	8.0353	0.239149	1	L4	60660018	0.175781	0.170044	0.0057373	ZSWIM6	32317	NA	NA
chr5_60033275_60905070	rs13170135	5	60660942	G	A	1.07155	0.0086	1.077e-15	8.0353	0.103577	1	L4	60661869	0.329834	0.354736	-0.0249024	ZSWIM6	32858	NA	NA
chr5_60033275_60905070	rs7701440	5	60620980	C	T	1.07229	0.0086	7.004e-16	8.11632	0.279586	1	L5	60621023	0.229248	0.362305	-0.133057	ENSG00000288936	6686	NA	NA
chr5_60033275_60905070	rs4700418	5	60621839	G	C	1.07272	0.0087	5.366e-16	8.06864	0.0933777	1	L5	60620986	0.445557	0.435303	0.0102539	ENSG00000288936	5827	NA	NA
chr5_60033275_60905070	rs11954859	5	60624958	A	C	1.07251	0.0087	6.293e-16	8.04645	0.221436	1	L5	60625532	0.276855	0.219849	0.0570068	ENSG00000288936	2708	NA	NA
chr5_60033275_60905070	rs6449528	5	60642347	A	G	1.07165	0.0086	1.045e-15	8.04652	0.121791	1	L5	60641465	0.289795	0.30249	-0.0126953	ZSWIM6	14263	NA	NA
chr5_60033275_60905070	rs6449529	5	60643513	C	T	1.07175	0.0086	9.665e-16	8.05773	0.150879	1	L5	60644458	0.256348	0.271973	-0.015625	ZSWIM6	15429	NA	NA
chr5_60033275_60905070	rs7701440	5	60620980	C	T	1.07229	0.0086	7.004e-16	8.11632	0.278669	1	L6	60621023	0.319824	0.404297	-0.0844727	ENSG00000288936	6686	NA	NA
chr5_60033275_60905070	rs4700418	5	60621839	G	C	1.07272	0.0087	5.366e-16	8.06864	0.0973555	1	L6	60621023	0.394531	0.404297	-0.00976563	ENSG00000288936	5827	NA	NA
chr5_60033275_60905070	rs11954859	5	60624958	A	C	1.07251	0.0087	6.293e-16	8.04645	0.180677	1	L6	60625228	0.523926	0.41748	0.106445	ENSG00000288936	2708	NA	NA
chr5_60033275_60905070	rs6449528	5	60642347	A	G	1.07165	0.0086	1.045e-15	8.04652	0.246925	1	L6	60641535	0.122864	0.128662	-0.00579834	ZSWIM6	14263	NA	NA
chr5_60033275_60905070	rs4132385	5	60614879	T	G	1.07208	0.0087	8.735e-16	7.99961	0.0710081	1	Pvalb	60615617	0.925293	0.784668	0.140625	ENSG00000288936	12787	NA	NA
chr5_60033275_60905070	rs7701440	5	60620980	C	T	1.07229	0.0086	7.004e-16	8.11632	0.115211	1	Pvalb	60621023	0.717285	0.777344	-0.0600586	ENSG00000288936	6686	NA	NA
chr5_60033275_60905070	rs4700418	5	60621839	G	C	1.07272	0.0087	5.366e-16	8.06864	0.0630663	1	Pvalb	60621023	0.762695	0.777344	-0.0146485	ENSG00000288936	5827	NA	NA
chr5_60033275_60905070	rs11954859	5	60624958	A	C	1.07251	0.0087	6.293e-16	8.04645	0.0697205	1	Pvalb	60624632	0.429199	0.478027	-0.0488281	ENSG00000288936	2708	NA	NA
chr5_60033275_60905070	rs4604142	5	60642595	T	C	1.07197	0.0086	8.46e-16	8.08141	0.111758	1	Pvalb	60642705	0.960449	0.856934	0.103516	ZSWIM6	14511	NA	NA
chr5_60033275_60905070	rs6449529	5	60643513	C	T	1.07175	0.0086	9.665e-16	8.05773	0.0639959	1	Pvalb	60642957	0.48584	0.509766	-0.0239258	ZSWIM6	15429	NA	NA
chr5_60033275_60905070	rs7724551	5	60649468	A	G	1.07165	0.0086	1.05e-15	8.04652	0.0592541	1	Pvalb	60649986	0.878906	0.839844	0.0390625	ZSWIM6	21384	NA	NA
chr5_60033275_60905070	rs7709645	5	60731458	C	G	1.07165	0.0086	8.286e-16	8.04652	0.210643	1	Pvalb	60731857	0.702637	0.964355	-0.261719	ZSWIM6	103374	NA	NA
chr5_60033275_60905070	rs4132385	5	60614879	T	G	1.07208	0.0087	8.735e-16	7.99961	0.152083	1	Ndnf	60614633	0.488637	0.418346	0.0702916	ENSG00000288936	12787	NA	NA
chr5_60033275_60905070	rs6449528	5	60642347	A	G	1.07165	0.0086	1.045e-15	8.04652	0.0830813	1	Ndnf	60641535	0.526846	0.538813	-0.0119674	ZSWIM6	14263	NA	NA
chr5_60033275_60905070	rs4604142	5	60642595	T	C	1.07197	0.0086	8.46e-16	8.08141	0.0667303	1	Ndnf	60642705	0.843812	0.798084	0.0457278	ZSWIM6	14511	NA	NA
chr5_60033275_60905070	rs6449529	5	60643513	C	T	1.07175	0.0086	9.665e-16	8.05773	0.241234	1	Ndnf	60644384	0.163636	0.169597	-0.00596096	ZSWIM6	15429	NA	NA
chr5_60033275_60905070	rs10939902	5	60727990	C	T	1.07187	0.0086	7.356e-16	8.07019	0.113863	1	Ndnf	60728046	0.659272	0.744879	-0.0856075	ZSWIM6	99906	NA	NA
chr5_60033275_60905070	rs7709645	5	60731458	C	G	1.07165	0.0086	8.286e-16	8.04652	0.132205	1	Ndnf	60731520	0.653401	0.774264	-0.120863	ZSWIM6	103374	NA	NA
chr5_60033275_60905070	rs4132385	5	60614879	T	G	1.07208	0.0087	8.735e-16	7.99961	0.0701449	1	Sst	60614633	0.748047	0.651367	0.0966797	ENSG00000288936	12787	NA	NA
chr5_60033275_60905070	rs7701440	5	60620980	C	T	1.07229	0.0086	7.004e-16	8.11632	0.0948042	1	Sst	60620986	0.841797	0.850586	-0.00878904	ENSG00000288936	6686	NA	NA
chr5_60033275_60905070	rs4700418	5	60621839	G	C	1.07272	0.0087	5.366e-16	8.06864	0.0656467	1	Sst	60621023	0.819824	0.825195	-0.0053711	ENSG00000288936	5827	NA	NA
chr5_60033275_60905070	rs11954859	5	60624958	A	C	1.07251	0.0087	6.293e-16	8.04645	0.0716728	1	Sst	60625677	0.352051	0.384277	-0.0322266	ENSG00000288936	2708	NA	NA
chr5_60033275_60905070	rs6449528	5	60642347	A	G	1.07165	0.0086	1.045e-15	8.04652	0.0535121	1	Sst	60642402	0.90625	0.910645	-0.00439453	ZSWIM6	14263	NA	NA
chr5_60033275_60905070	rs6449529	5	60643513	C	T	1.07175	0.0086	9.665e-16	8.05773	0.0622166	1	Sst	60642705	0.566895	0.572754	-0.00585937	ZSWIM6	15429	NA	NA
chr5_60033275_60905070	rs7724551	5	60649468	A	G	1.07165	0.0086	1.05e-15	8.04652	0.0548528	1	Sst	60649986	0.884766	0.877441	0.0073242	ZSWIM6	21384	NA	NA
chr5_60033275_60905070	rs10939902	5	60727990	C	T	1.07187	0.0086	7.356e-16	8.07019	0.0994808	1	Sst	60728046	0.510742	0.570312	-0.0595703	ZSWIM6	99906	NA	NA
chr5_60033275_60905070	rs7709645	5	60731458	C	G	1.07165	0.0086	8.286e-16	8.04652	0.234133	1	Sst	60731269	0.705078	0.912109	-0.207031	ZSWIM6	103374	NA	NA
chr5_60033275_60905070	rs7701440	5	60620980	C	T	1.07229	0.0086	7.004e-16	8.11632	0.116427	1	Vip	60620666	0.992188	0.992676	-0.0004883	ENSG00000288936	6686	NA	NA
chr5_60033275_60905070	rs4700418	5	60621839	G	C	1.07272	0.0087	5.366e-16	8.06864	0.0821035	1	Vip	60622001	0.976562	0.975586	0.00097656	ENSG00000288936	5827	NA	NA
chr5_60033275_60905070	rs11954859	5	60624958	A	C	1.07251	0.0087	6.293e-16	8.04645	0.069509	1	Vip	60625680	0.395264	0.34375	0.0515137	ENSG00000288936	2708	NA	NA
chr5_60033275_60905070	rs6449528	5	60642347	A	G	1.07165	0.0086	1.045e-15	8.04652	0.0684803	1	Vip	60641535	0.0465393	0.050415	-0.00387573	ZSWIM6	14263	NA	NA
chr5_60033275_60905070	rs4604142	5	60642595	T	C	1.07197	0.0086	8.46e-16	8.08141	0.089137	1	Vip	60642957	0.989258	0.989746	-0.0004883	ZSWIM6	14511	NA	NA
chr5_60033275_60905070	rs6449529	5	60643513	C	T	1.07175	0.0086	9.665e-16	8.05773	0.0745506	1	Vip	60643630	0.987305	0.986816	0.0004883	ZSWIM6	15429	NA	NA
chr5_60033275_60905070	rs7724551	5	60649468	A	G	1.07165	0.0086	1.05e-15	8.04652	0.0682791	1	Vip	60650324	0.986816	0.987305	-0.0004883	ZSWIM6	21384	NA	NA
chr5_60033275_60905070	rs13169711	5	60660401	A	G	1.07155	0.0086	1.102e-15	8.0353	0.0627218	1	Vip	60660531	0.980957	0.97998	0.00097656	ZSWIM6	32317	NA	NA
chr5_60033275_60905070	rs13170135	5	60660942	G	A	1.07155	0.0086	1.077e-15	8.0353	0.062729	1	Vip	60660944	0.992188	0.991211	0.00097656	ZSWIM6	32858	NA	NA
chr5_60033275_60905070	rs10939902	5	60727990	C	T	1.07187	0.0086	7.356e-16	8.07019	0.0825653	1	Vip	60728046	0.329346	0.537598	-0.208252	ZSWIM6	99906	NA	NA
chr5_60033275_60905070	rs7709645	5	60731458	C	G	1.07165	0.0086	8.286e-16	8.04652	0.0685437	1	Vip	60731520	0.977051	0.980957	-0.00390623	ZSWIM6	103374	NA	NA
chr5_60033275_60905070	rs7701440	5	60620980	C	T	1.07229	0.0086	7.004e-16	8.11632	0.121063	1	OPC	60620994	0.98291	0.983398	-0.00048828	ENSG00000288936	6686	NA	NA
chr5_60033275_60905070	rs4700418	5	60621839	G	C	1.07272	0.0087	5.366e-16	8.06864	0.0874095	1	OPC	60622594	0.881348	0.887207	-0.00585937	ENSG00000288936	5827	NA	NA
chr5_60033275_60905070	rs6449528	5	60642347	A	G	1.07165	0.0086	1.045e-15	8.04652	0.0963366	1	OPC	60642705	0.0453491	0.0522461	-0.00689697	ZSWIM6	14263	NA	NA
chr5_60033275_60905070	rs4604142	5	60642595	T	C	1.07197	0.0086	8.46e-16	8.08141	0.0927031	1	OPC	60642957	0.96875	0.977051	-0.0083008	ZSWIM6	14511	NA	NA
chr5_60033275_60905070	rs6449529	5	60643513	C	T	1.07175	0.0086	9.665e-16	8.05773	0.0954552	1	OPC	60644458	0.450928	0.441406	0.00952148	ZSWIM6	15429	NA	NA
chr5_60033275_60905070	rs13169711	5	60660401	A	G	1.07155	0.0086	1.102e-15	8.0353	0.066352	1	OPC	60659483	0.914551	0.911133	0.003418	ZSWIM6	32317	NA	NA
chr5_60033275_60905070	rs13170135	5	60660942	G	A	1.07155	0.0086	1.077e-15	8.0353	0.0652537	1	OPC	60660944	0.982422	0.982422	0	ZSWIM6	32858	NA	NA
chr5_60033275_60905070	rs10939902	5	60727990	C	T	1.07187	0.0086	7.356e-16	8.07019	0.0618798	1	OPC	60728164	0.0498657	0.085083	-0.0352173	ZSWIM6	99906	NA	NA
chr5_60033275_60905070	rs7709645	5	60731458	C	G	1.07165	0.0086	8.286e-16	8.04652	0.0780784	1	OPC	60731269	0.506348	0.566406	-0.0600586	ZSWIM6	103374	NA	NA
chr5_60033275_60905070	rs7701440	5	60620980	C	T	1.07229	0.0086	7.004e-16	8.11632	0.115677	1	ODC	60621023	0.841797	0.85791	-0.0161133	ENSG00000288936	6686	NA	RNU6-913P;NDUFAF2;SMIM15-AS1;SMIM15;ERCC8;
chr5_60033275_60905070	rs4700418	5	60621839	G	C	1.07272	0.0087	5.366e-16	8.06864	0.0816054	1	ODC	60622036	0.942383	0.9375	0.0048828	ENSG00000288936	5827	NA	RNU6-913P;
chr5_60033275_60905070	rs11954859	5	60624958	A	C	1.07251	0.0087	6.293e-16	8.04645	0.068911	1	ODC	60624988	0.858887	0.895508	-0.0366211	ENSG00000288936	2708	NA	RNU6-913P;
chr5_60033275_60905070	rs6449528	5	60642347	A	G	1.07165	0.0086	1.045e-15	8.04652	0.0728389	1	ODC	60642705	0.310547	0.313477	-0.00292968	ZSWIM6	14263	NA	NA
chr5_60033275_60905070	rs4604142	5	60642595	T	C	1.07197	0.0086	8.46e-16	8.08141	0.0885711	1	ODC	60642705	0.285645	0.313477	-0.027832	ZSWIM6	14511	NA	NA
chr5_60033275_60905070	rs6449529	5	60643513	C	T	1.07175	0.0086	9.665e-16	8.05773	0.0740846	1	ODC	60642957	0.913086	0.902832	0.0102539	ZSWIM6	15429	NA	NA
chr5_60033275_60905070	rs7724551	5	60649468	A	G	1.07165	0.0086	1.05e-15	8.04652	0.0678516	1	ODC	60649480	0.874023	0.864258	0.00976564	ZSWIM6	21384	NA	NA
chr5_60033275_60905070	rs13169711	5	60660401	A	G	1.07155	0.0086	1.102e-15	8.0353	0.0623298	1	ODC	60661157	0.979004	0.978516	0.0004883	ZSWIM6	32317	NA	NA
chr5_60033275_60905070	rs13170135	5	60660942	G	A	1.07155	0.0086	1.077e-15	8.0353	0.0668563	1	ODC	60660944	0.963867	0.976562	-0.0126953	ZSWIM6	32858	NA	NA
chr5_60033275_60905070	rs10939902	5	60727990	C	T	1.07187	0.0086	7.356e-16	8.07019	0.0815179	1	ODC	60728092	0.0943603	0.115356	-0.0209961	ZSWIM6	99906	NA	C5orf64;
chr5_60033275_60905070	rs7709645	5	60731458	C	G	1.07165	0.0086	8.286e-16	8.04652	0.0681121	1	ODC	60731520	0.950195	0.955078	-0.0048828	ZSWIM6	103374	NA	NA
chr5_60033275_60905070	rs4132385	5	60614879	T	G	1.07208	0.0087	8.735e-16	7.99961	0.0528473	1	Astro	60614878	0.264404	0.107788	0.156616	ENSG00000288936	12787	NA	NA
chr5_60033275_60905070	rs7701440	5	60620980	C	T	1.07229	0.0086	7.004e-16	8.11632	0.136144	1	Astro	60620986	0.990234	0.988281	0.00195315	ENSG00000288936	6686	NA	NA
chr5_60033275_60905070	rs4700418	5	60621839	G	C	1.07272	0.0087	5.366e-16	8.06864	0.0960198	1	Astro	60622001	0.990723	0.989746	0.00097656	ENSG00000288936	5827	NA	NA
chr5_60033275_60905070	rs6449528	5	60642347	A	G	1.07165	0.0086	1.045e-15	8.04652	0.0799254	1	Astro	60642957	0.892578	0.908203	-0.015625	ZSWIM6	14263	NA	NA
chr5_60033275_60905070	rs4604142	5	60642595	T	C	1.07197	0.0086	8.46e-16	8.08141	0.104235	1	Astro	60642402	0.945801	0.956055	-0.0102539	ZSWIM6	14511	NA	NA
chr5_60033275_60905070	rs6449529	5	60643513	C	T	1.07175	0.0086	9.665e-16	8.05773	0.0871812	1	Astro	60644384	0.349121	0.376709	-0.0275879	ZSWIM6	15429	NA	NA
chr5_60033275_60905070	rs7724551	5	60649468	A	G	1.07165	0.0086	1.05e-15	8.04652	0.0798466	1	Astro	60648851	0.842773	0.839844	0.00292969	ZSWIM6	21384	NA	NA
chr5_60033275_60905070	rs13169711	5	60660401	A	G	1.07155	0.0086	1.102e-15	8.0353	0.0733468	1	Astro	60660648	0.97168	0.972168	-0.00048827	ZSWIM6	32317	NA	NA
chr5_60033275_60905070	rs7709645	5	60731458	C	G	1.07165	0.0086	8.286e-16	8.04652	0.0801501	1	Astro	60731269	0.986816	0.987793	-0.00097657	ZSWIM6	103374	NA	NA
chr5_60033275_60905070	rs7701440	5	60620980	C	T	1.07229	0.0086	7.004e-16	8.11632	0.119483	1	MG	60620986	0.78125	0.841309	-0.0600586	ENSG00000288936	6686	NA	NA
chr5_60033275_60905070	rs4700418	5	60621839	G	C	1.07272	0.0087	5.366e-16	8.06864	0.0842702	1	MG	60621023	0.469727	0.541016	-0.071289	ENSG00000288936	5827	NA	NA
chr5_60033275_60905070	rs6449528	5	60642347	A	G	1.07165	0.0086	1.045e-15	8.04652	0.0700789	1	MG	60641535	0.676758	0.686035	-0.00927736	ZSWIM6	14263	NA	NA
chr5_60033275_60905070	rs4604142	5	60642595	T	C	1.07197	0.0086	8.46e-16	8.08141	0.0914471	1	MG	60643049	0.827637	0.787598	0.040039	ZSWIM6	14511	NA	NA
chr5_60033275_60905070	rs6449529	5	60643513	C	T	1.07175	0.0086	9.665e-16	8.05773	0.0764543	1	MG	60643972	0.856934	0.847656	0.00927735	ZSWIM6	15429	NA	NA
chr5_60033275_60905070	rs7724551	5	60649468	A	G	1.07165	0.0086	1.05e-15	8.04652	0.0699841	1	MG	60648851	0.40918	0.415039	-0.00585936	ZSWIM6	21384	NA	NA
chr5_60033275_60905070	rs13169711	5	60660401	A	G	1.07155	0.0086	1.102e-15	8.0353	0.0643229	1	MG	60660648	0.90918	0.913574	-0.0043945	ZSWIM6	32317	NA	NA
chr5_60033275_60905070	rs13170135	5	60660942	G	A	1.07155	0.0086	1.077e-15	8.0353	0.0643472	1	MG	60660944	0.95752	0.972168	-0.0146484	ZSWIM6	32858	NA	NA
chr5_60033275_60905070	rs10939902	5	60727990	C	T	1.07187	0.0086	7.356e-16	8.07019	0.0907654	1	MG	60728046	0.197632	0.656738	-0.459106	ZSWIM6	99906	NA	NA
chr5_60033275_60905070	rs7709645	5	60731458	C	G	1.07165	0.0086	8.286e-16	8.04652	0.075306	1	MG	60731976	0.981445	0.97998	0.00146483	ZSWIM6	103374	NA	NA
chr5_60033275_60905070	rs7701440	5	60620980	C	T	1.07229	0.0086	7.004e-16	8.11632	0.127076	1	Endo	60621023	0.985794	0.984863	0.00093035	ENSG00000288936	6686	NA	NA
chr5_60033275_60905070	rs4700418	5	60621839	G	C	1.07272	0.0087	5.366e-16	8.06864	0.0839028	1	Endo	60622671	0.959654	0.960938	-0.0012835	ENSG00000288936	5827	NA	NA
chr5_60033275_60905070	rs11954859	5	60624958	A	C	1.07251	0.0087	6.293e-16	8.04645	0.0708483	1	Endo	60625849	0.478001	0.549805	-0.071804	ENSG00000288936	2708	NA	NA
chr5_60033275_60905070	rs6449528	5	60642347	A	G	1.07165	0.0086	1.045e-15	8.04652	0.0746722	1	Endo	60642705	0.661973	0.70752	-0.0455462	ZSWIM6	14263	NA	NA
chr5_60033275_60905070	rs4604142	5	60642595	T	C	1.07197	0.0086	8.46e-16	8.08141	0.0534278	1	Endo	60642705	0.759027	0.70752	0.051507	ZSWIM6	14511	NA	NA
chr5_60033275_60905070	rs6449529	5	60643513	C	T	1.07175	0.0086	9.665e-16	8.05773	0.0761842	1	Endo	60642705	0.713952	0.70752	0.00643277	ZSWIM6	15429	NA	NA
chr5_60033275_60905070	rs7724551	5	60649468	A	G	1.07165	0.0086	1.05e-15	8.04652	0.0697758	1	Endo	60648685	0.978585	0.979004	-0.00041866	ZSWIM6	21384	NA	NA
chr5_60033275_60905070	rs13169711	5	60660401	A	G	1.07155	0.0086	1.102e-15	8.0353	0.0640959	1	Endo	60660648	0.969574	0.970703	-0.00112895	ZSWIM6	32317	NA	NA
chr5_60033275_60905070	rs13170135	5	60660942	G	A	1.07155	0.0086	1.077e-15	8.0353	0.0641047	1	Endo	60660911	0.98555	0.987305	-0.0017542	ZSWIM6	32858	NA	NA
chr5_60033275_60905070	rs10939902	5	60727990	C	T	1.07187	0.0086	7.356e-16	8.07019	0.0838293	1	Endo	60728326	0.258381	0.326416	-0.0680355	ZSWIM6	99906	NA	NA
chr5_60033275_60905070	rs7709645	5	60731458	C	G	1.07165	0.0086	8.286e-16	8.04652	0.0700396	1	Endo	60731520	0.955382	0.959961	-0.00457904	ZSWIM6	103374	NA	NA
chr5_88377337_88904539	rs16867571	5	88743219	A	G	1.06791	0.0104	2.676e-10	-6.31764	0.0998664	1	NO	NA	NA	NA	NA	MEF2C-AS1	557958	NA	NA
chr5_88377337_88904539	rs62378245	5	88743962	C	T	1.06737	0.0105	4.546e-10	-6.2093	0.0543282	1	NO	NA	NA	NA	NA	MEF2C-AS1	558701	NA	NA
chr5_88377337_88904539	rs7701188	5	88744550	G	A	1.08643	0.0132	3.4e-10	-6.28008	0.113174	1	NO	NA	NA	NA	NA	MEF2C-AS1	559289	NA	NA
chr5_88377337_88904539	rs66580221	5	88745184	T	C	1.08632	0.0132	3.613e-10	-6.27241	0.107202	1	NO	NA	NA	NA	NA	MEF2C-AS1	559923	NA	NA
chr5_88377337_88904539	rs6891794	5	88746164	T	G	1.08643	0.0132	3.58e-10	-6.28008	0.114301	1	NO	NA	NA	NA	NA	MEF2C-AS1	560903	NA	NA
chr5_88377337_88904539	rs16867576	5	88746331	A	G	1.08654	0.0132	3.407e-10	-6.28775	0.121495	1	NO	NA	NA	NA	NA	MEF2C-AS1	561070	NA	NA
chr5_88377337_88904539	rs10071234	5	88752414	A	T	1.05887	0.0094	1.152e-09	-6.08535	0.0836732	1	NO	NA	NA	NA	NA	MEF2C-AS1	567153	NA	NA
chr5_88377337_88904539	rs10056443	5	88752584	G	A	1.05897	0.0094	1.029e-09	-6.0954	0.0927926	1	NO	NA	NA	NA	NA	MEF2C-AS1	567323	NA	NA
chr5_88377337_88904539	rs10070532	5	88764215	G	A	1.05982	0.0096	1.585e-09	-6.05199	0.0550629	1	NO	NA	NA	NA	NA	ENSG00000250831	1641	NA	NA
chr5_88377337_88904539	rs10070590	5	88764302	G	T	1.06067	0.0096	1.031e-09	-6.1355	0.0808755	1	NO	NA	NA	NA	NA	ENSG00000250831	1554	NA	NA
chr5_88377337_88904539	rs16867571	5	88743219	A	G	1.06791	0.0104	2.676e-10	-6.31764	0.255959	1	all	NA	NA	NA	NA	MEF2C-AS1	557958	NA	NA
chr5_88377337_88904539	rs10056443	5	88752584	G	A	1.05897	0.0094	1.029e-09	-6.0954	0.846447	1	all	NA	NA	NA	NA	MEF2C-AS1	567323	NA	NA
chr5_88377337_88904539	rs7701188	5	88744550	G	A	1.08643	0.0132	3.4e-10	-6.28008	0.583564	2	all	NA	NA	NA	NA	MEF2C-AS1	559289	NA	NA
chr5_88377337_88904539	rs6891794	5	88746164	T	G	1.08643	0.0132	3.58e-10	-6.28008	0.487311	2	all	NA	NA	NA	NA	MEF2C-AS1	560903	NA	NA
chr5_88377337_88904539	rs16867571	5	88743219	A	G	1.06791	0.0104	2.676e-10	-6.31764	0.0733979	1	nexc	NA	NA	NA	NA	MEF2C-AS1	557958	NA	NA
chr5_88377337_88904539	rs62378245	5	88743962	C	T	1.06737	0.0105	4.546e-10	-6.2093	0.0665025	1	nexc	NA	NA	NA	NA	MEF2C-AS1	558701	NA	NA
chr5_88377337_88904539	rs7701188	5	88744550	G	A	1.08643	0.0132	3.4e-10	-6.28008	0.146864	1	nexc	NA	NA	NA	NA	MEF2C-AS1	559289	NA	NA
chr5_88377337_88904539	rs66580221	5	88745184	T	C	1.08632	0.0132	3.613e-10	-6.27241	0.306797	1	nexc	NA	NA	NA	NA	MEF2C-AS1	559923	NA	NA
chr5_88377337_88904539	rs6891794	5	88746164	T	G	1.08643	0.0132	3.58e-10	-6.28008	0.0832375	1	nexc	NA	NA	NA	NA	MEF2C-AS1	560903	NA	NA
chr5_88377337_88904539	rs16867576	5	88746331	A	G	1.08654	0.0132	3.407e-10	-6.28775	0.301393	1	nexc	NA	NA	NA	NA	MEF2C-AS1	561070	NA	NA
chr5_88377337_88904539	rs16867571	5	88743219	A	G	1.06791	0.0104	2.676e-10	-6.31764	0.663144	1	ninh	NA	NA	NA	NA	MEF2C-AS1	557958	NA	NA
chr5_88377337_88904539	rs7701188	5	88744550	G	A	1.08643	0.0132	3.4e-10	-6.28008	0.889395	1	ninh	NA	NA	NA	NA	MEF2C-AS1	559289	NA	NA
chr5_88377337_88904539	rs7701188	5	88744550	G	A	1.08643	0.0132	3.4e-10	-6.28008	0.920553	1	neuron	NA	NA	NA	NA	MEF2C-AS1	559289	NA	NA
chr5_88377337_88904539	rs6891794	5	88746164	T	G	1.08643	0.0132	3.58e-10	-6.28008	0.0509688	1	neuron	NA	NA	NA	NA	MEF2C-AS1	560903	NA	NA
chr5_88377337_88904539	rs76994193	5	88427337	A	C	1.06652	0.0133	1.324e-06	-4.84218	0.204558	2	glia	NA	NA	NA	NA	MEF2C-AS1	242123	NA	NA
chr5_88377337_88904539	rs7701188	5	88744550	G	A	1.08643	0.0132	3.4e-10	-6.28008	0.259725	2	glia	NA	NA	NA	NA	MEF2C-AS1	559289	NA	NA
chr5_88377337_88904539	rs6891794	5	88746164	T	G	1.08643	0.0132	3.58e-10	-6.28008	0.238542	2	glia	NA	NA	NA	NA	MEF2C-AS1	560903	NA	NA
chr5_88377337_88904539	rs16867576	5	88746331	A	G	1.08654	0.0132	3.407e-10	-6.28775	0.36653	2	glia	NA	NA	NA	NA	MEF2C-AS1	561070	NA	NA
chr5_88377337_88904539	rs10056443	5	88752584	G	A	1.05897	0.0094	1.029e-09	-6.0954	0.865031	1	glia	NA	NA	NA	NA	MEF2C-AS1	567323	NA	NA
chr5_88377337_88904539	rs1852724	5	88760567	T	A	1.0538	0.0092	1.436e-08	-5.69594	0.0593356	1	glia	NA	NA	NA	NA	MEF2C-AS1	575306	NA	NA
chr5_88377337_88904539	rs16867571	5	88743219	A	G	1.06791	0.0104	2.676e-10	-6.31764	0.134904	1	L23	88743831	0.461914	0.510742	-0.0488281	MEF2C-AS1	557958	NA	NA
chr5_88377337_88904539	rs62378245	5	88743962	C	T	1.06737	0.0105	4.546e-10	-6.2093	0.0938858	1	L23	88743831	0.461914	0.470459	-0.00854492	MEF2C-AS1	558701	NA	NA
chr5_88377337_88904539	rs7701188	5	88744550	G	A	1.08643	0.0132	3.4e-10	-6.28008	0.165221	1	L23	88743831	0.461914	0.469971	-0.00805664	MEF2C-AS1	559289	NA	NA
chr5_88377337_88904539	rs66580221	5	88745184	T	C	1.08632	0.0132	3.613e-10	-6.27241	0.261419	1	L23	88745481	0.324951	0.313965	0.0109863	MEF2C-AS1	559923	NA	NA
chr5_88377337_88904539	rs16867576	5	88746331	A	G	1.08654	0.0132	3.407e-10	-6.28775	0.255504	1	L23	88745481	0.324951	0.3396	-0.0146484	MEF2C-AS1	561070	NA	NA
chr5_88377337_88904539	rs7701188	5	88744550	G	A	1.08643	0.0132	3.4e-10	-6.28008	0.153648	1	L4	88745403	0.90332	0.901855	0.00146483	MEF2C-AS1	559289	NA	NA
chr5_88377337_88904539	rs66580221	5	88745184	T	C	1.08632	0.0132	3.613e-10	-6.27241	0.154197	1	L4	88745481	0.894531	0.895508	-0.00097655	MEF2C-AS1	559923	NA	NA
chr5_88377337_88904539	rs6891794	5	88746164	T	G	1.08643	0.0132	3.58e-10	-6.28008	0.14144	1	L4	88745481	0.894531	0.898438	-0.00390625	MEF2C-AS1	560903	NA	NA
chr5_88377337_88904539	rs16867576	5	88746331	A	G	1.08654	0.0132	3.407e-10	-6.28775	0.163869	1	L4	88745481	0.894531	0.893066	0.00146485	MEF2C-AS1	561070	NA	NA
chr5_88377337_88904539	rs10070590	5	88764302	G	T	1.06067	0.0096	1.031e-09	-6.1355	0.0543154	1	L4	88765037	0.778809	0.776855	0.00195313	ENSG00000250831	1554	NA	NA
chr5_88377337_88904539	rs115325222	5	88854539	A	G	1.09878	0.0153	6.482e-10	-6.15689	0.06232	1	L4	88854584	0.98291	0.984863	-0.00195314	LINC02161	22486	NA	NA
chr5_88377337_88904539	rs16867571	5	88743219	A	G	1.06791	0.0104	2.676e-10	-6.31764	0.0999899	1	L5	88743152	0.704102	0.742188	-0.0380859	MEF2C-AS1	557958	NA	NA
chr5_88377337_88904539	rs62378245	5	88743962	C	T	1.06737	0.0105	4.546e-10	-6.2093	0.0542739	1	L5	88743831	0.875488	0.878906	-0.00341795	MEF2C-AS1	558701	NA	NA
chr5_88377337_88904539	rs7701188	5	88744550	G	A	1.08643	0.0132	3.4e-10	-6.28008	0.129473	1	L5	88743831	0.875488	0.87793	-0.0024414	MEF2C-AS1	559289	NA	NA
chr5_88377337_88904539	rs66580221	5	88745184	T	C	1.08632	0.0132	3.613e-10	-6.27241	0.116591	1	L5	88745403	0.945312	0.944824	0.0004883	MEF2C-AS1	559923	NA	NA
chr5_88377337_88904539	rs6891794	5	88746164	T	G	1.08643	0.0132	3.58e-10	-6.28008	0.118596	1	L5	88746039	0.96582	0.966309	-0.0004883	MEF2C-AS1	560903	NA	NA
chr5_88377337_88904539	rs16867576	5	88746331	A	G	1.08654	0.0132	3.407e-10	-6.28775	0.124982	1	L5	88745403	0.945312	0.946777	-0.00146484	MEF2C-AS1	561070	NA	NA
chr5_88377337_88904539	rs10071234	5	88752414	A	T	1.05887	0.0094	1.152e-09	-6.08535	0.0978135	1	L5	88753349	0.668457	0.664062	0.00439453	MEF2C-AS1	567153	NA	NA
chr5_88377337_88904539	rs10056443	5	88752584	G	A	1.05897	0.0094	1.029e-09	-6.0954	0.109621	1	L5	88753384	0.582031	0.586426	-0.00439455	MEF2C-AS1	567323	NA	NA
chr5_88377337_88904539	rs10070590	5	88764302	G	T	1.06067	0.0096	1.031e-09	-6.1355	0.0982946	1	L5	88764373	0.982422	0.98291	-0.00048826	ENSG00000250831	1554	NA	NA
chr5_88377337_88904539	rs16867571	5	88743219	A	G	1.06791	0.0104	2.676e-10	-6.31764	0.087397	1	L6	88743152	0.759766	0.789062	-0.0292969	MEF2C-AS1	557958	NA	NA
chr5_88377337_88904539	rs7701188	5	88744550	G	A	1.08643	0.0132	3.4e-10	-6.28008	0.116349	1	L6	88745481	0.918945	0.92041	-0.00146486	MEF2C-AS1	559289	NA	NA
chr5_88377337_88904539	rs66580221	5	88745184	T	C	1.08632	0.0132	3.613e-10	-6.27241	0.111994	1	L6	88745481	0.918945	0.91748	0.00146483	MEF2C-AS1	559923	NA	NA
chr5_88377337_88904539	rs6891794	5	88746164	T	G	1.08643	0.0132	3.58e-10	-6.28008	0.109735	1	L6	88746039	0.977539	0.979492	-0.00195314	MEF2C-AS1	560903	NA	NA
chr5_88377337_88904539	rs16867576	5	88746331	A	G	1.08654	0.0132	3.407e-10	-6.28775	0.130098	1	L6	88746632	0.885254	0.889648	-0.00439454	MEF2C-AS1	561070	NA	NA
chr5_88377337_88904539	rs10071234	5	88752414	A	T	1.05887	0.0094	1.152e-09	-6.08535	0.108885	1	L6	88753306	0.949219	0.947754	0.00146485	MEF2C-AS1	567153	NA	NA
chr5_88377337_88904539	rs10056443	5	88752584	G	A	1.05897	0.0094	1.029e-09	-6.0954	0.113575	1	L6	88753306	0.949219	0.948242	0.00097655	MEF2C-AS1	567323	NA	NA
chr5_88377337_88904539	rs10070532	5	88764215	G	A	1.05982	0.0096	1.585e-09	-6.05199	0.0633499	1	L6	88763367	0.986816	0.986328	0.0004883	ENSG00000250831	1641	NA	NA
chr5_88377337_88904539	rs10070590	5	88764302	G	T	1.06067	0.0096	1.031e-09	-6.1355	0.0881497	1	L6	88765037	0.875977	0.87793	-0.00195314	ENSG00000250831	1554	NA	NA
chr5_88377337_88904539	rs16867571	5	88743219	A	G	1.06791	0.0104	2.676e-10	-6.31764	0.0898172	1	Pvalb	88743152	0.961914	0.969727	-0.0078125	MEF2C-AS1	557958	NA	NA
chr5_88377337_88904539	rs62378245	5	88743962	C	T	1.06737	0.0105	4.546e-10	-6.2093	0.0558161	1	Pvalb	88744823	0.95459	0.954102	0.00048828	MEF2C-AS1	558701	NA	NA
chr5_88377337_88904539	rs7701188	5	88744550	G	A	1.08643	0.0132	3.4e-10	-6.28008	0.143648	1	Pvalb	88743831	0.970703	0.969727	0.00097654	MEF2C-AS1	559289	NA	NA
chr5_88377337_88904539	rs6891794	5	88746164	T	G	1.08643	0.0132	3.58e-10	-6.28008	0.139658	1	Pvalb	88746039	0.958984	0.960449	-0.0014648	MEF2C-AS1	560903	NA	NA
chr5_88377337_88904539	rs16867576	5	88746331	A	G	1.08654	0.0132	3.407e-10	-6.28775	0.134664	1	Pvalb	88746039	0.958984	0.959473	-0.00048826	MEF2C-AS1	561070	NA	NA
chr5_88377337_88904539	rs10071234	5	88752414	A	T	1.05887	0.0094	1.152e-09	-6.08535	0.0956129	1	Pvalb	88752164	0.943359	0.94043	0.0029297	MEF2C-AS1	567153	NA	NA
chr5_88377337_88904539	rs10056443	5	88752584	G	A	1.05897	0.0094	1.029e-09	-6.0954	0.127079	1	Pvalb	88752359	0.974121	0.973633	0.0004883	MEF2C-AS1	567323	NA	NA
chr5_88377337_88904539	rs10070532	5	88764215	G	A	1.05982	0.0096	1.585e-09	-6.05199	0.0710634	1	Pvalb	88764210	0.989258	0.989746	-0.0004883	ENSG00000250831	1641	NA	NA
chr5_88377337_88904539	rs10070590	5	88764302	G	T	1.06067	0.0096	1.031e-09	-6.1355	0.101242	1	Pvalb	88764373	0.981934	0.981445	0.0004883	ENSG00000250831	1554	NA	NA
chr5_88377337_88904539	rs16867571	5	88743219	A	G	1.06791	0.0104	2.676e-10	-6.31764	0.136292	1	Ndnf	88743152	0.488274	0.56557	-0.077296	MEF2C-AS1	557958	NA	NA
chr5_88377337_88904539	rs7701188	5	88744550	G	A	1.08643	0.0132	3.4e-10	-6.28008	0.392002	1	Ndnf	88745481	0.295537	0.299019	-0.00348235	MEF2C-AS1	559289	NA	NA
chr5_88377337_88904539	rs6891794	5	88746164	T	G	1.08643	0.0132	3.58e-10	-6.28008	0.389317	1	Ndnf	88745481	0.295537	0.297118	-0.0015813	MEF2C-AS1	560903	NA	NA
chr5_88377337_88904539	rs16867576	5	88746331	A	G	1.08654	0.0132	3.407e-10	-6.28775	0.088506	1	Ndnf	88745403	0.583255	0.576756	0.00649854	MEF2C-AS1	561070	NA	NA
chr5_88377337_88904539	rs62378245	5	88743962	C	T	1.06737	0.0105	4.546e-10	-6.2093	0.307179	1	Sst	88743517	0.163818	0.182739	-0.0189209	MEF2C-AS1	558701	NA	NA
chr5_88377337_88904539	rs7701188	5	88744550	G	A	1.08643	0.0132	3.4e-10	-6.28008	0.82736	1	Sst	88743831	0.0155411	0.0148392	0.000701905	MEF2C-AS1	559289	NA	NA
chr5_88377337_88904539	rs16867571	5	88743219	A	G	1.06791	0.0104	2.676e-10	-6.31764	0.273957	1	Vip	88743152	0.23877	0.385254	-0.146484	MEF2C-AS1	557958	NA	NA
chr5_88377337_88904539	rs62378245	5	88743962	C	T	1.06737	0.0105	4.546e-10	-6.2093	0.0984568	1	Vip	88743517	0.413574	0.371338	0.0422363	MEF2C-AS1	558701	NA	NA
chr5_88377337_88904539	rs7701188	5	88744550	G	A	1.08643	0.0132	3.4e-10	-6.28008	0.111841	1	Vip	88745403	0.677734	0.664062	0.0136719	MEF2C-AS1	559289	NA	NA
chr5_88377337_88904539	rs66580221	5	88745184	T	C	1.08632	0.0132	3.613e-10	-6.27241	0.112637	1	Vip	88745403	0.677734	0.748047	-0.0703125	MEF2C-AS1	559923	NA	NA
chr5_88377337_88904539	rs6891794	5	88746164	T	G	1.08643	0.0132	3.58e-10	-6.28008	0.114083	1	Vip	88745403	0.677734	0.74707	-0.0693359	MEF2C-AS1	560903	NA	NA
chr5_88377337_88904539	rs16867576	5	88746331	A	G	1.08654	0.0132	3.407e-10	-6.28775	0.125325	1	Vip	88745403	0.677734	0.701172	-0.0234375	MEF2C-AS1	561070	NA	NA
chr5_88377337_88904539	rs10071234	5	88752414	A	T	1.05887	0.0094	1.152e-09	-6.08535	0.0627342	1	Vip	88752164	0.980469	0.980957	-0.00048828	MEF2C-AS1	567153	NA	NA
chr5_88377337_88904539	rs10070590	5	88764302	G	T	1.06067	0.0096	1.031e-09	-6.1355	0.0562195	1	Vip	88764503	0.993164	0.993652	-0.00048828	ENSG00000250831	1554	NA	NA
chr5_88377337_88904539	rs7701188	5	88744550	G	A	1.08643	0.0132	3.4e-10	-6.28008	0.141823	1	OPC	88744686	0.95459	0.953125	0.00146484	MEF2C-AS1	559289	NA	NA
chr5_88377337_88904539	rs66580221	5	88745184	T	C	1.08632	0.0132	3.613e-10	-6.27241	0.130156	1	OPC	88745599	0.406006	0.403809	0.00219726	MEF2C-AS1	559923	NA	NA
chr5_88377337_88904539	rs6891794	5	88746164	T	G	1.08643	0.0132	3.58e-10	-6.28008	0.145145	1	OPC	88746632	0.848145	0.849609	-0.00146487	MEF2C-AS1	560903	NA	NA
chr5_88377337_88904539	rs16867576	5	88746331	A	G	1.08654	0.0132	3.407e-10	-6.28775	0.135551	1	OPC	88745599	0.406006	0.4104	-0.00439454	MEF2C-AS1	561070	NA	NA
chr5_88377337_88904539	rs10070532	5	88764215	G	A	1.05982	0.0096	1.585e-09	-6.05199	0.0740254	1	OPC	88763442	0.841309	0.837402	0.00390626	ENSG00000250831	1641	NA	NA
chr5_88377337_88904539	rs10070590	5	88764302	G	T	1.06067	0.0096	1.031e-09	-6.1355	0.0670999	1	OPC	88763442	0.841309	0.849121	-0.0078125	ENSG00000250831	1554	NA	NA
chr5_88377337_88904539	rs11743085	5	88825791	C	T	1.09735	0.015	6.395e-10	-6.19321	0.0769157	1	OPC	88826486	0.911621	0.908203	0.003418	LINC02161	51234	NA	NA
chr5_88377337_88904539	rs115325222	5	88854539	A	G	1.09878	0.0153	6.482e-10	-6.15689	0.0645738	1	OPC	88854353	0.982422	0.98291	-0.00048826	LINC02161	22486	NA	NA
chr5_88377337_88904539	rs16867571	5	88743219	A	G	1.06791	0.0104	2.676e-10	-6.31764	0.0910156	1	ODC	88743185	0.501953	0.568359	-0.0664063	MEF2C-AS1	557958	NA	NA
chr5_88377337_88904539	rs62378245	5	88743962	C	T	1.06737	0.0105	4.546e-10	-6.2093	0.0502717	1	ODC	88743185	0.501953	0.479248	0.0227051	MEF2C-AS1	558701	NA	NA
chr5_88377337_88904539	rs7701188	5	88744550	G	A	1.08643	0.0132	3.4e-10	-6.28008	0.122028	1	ODC	88745403	0.630371	0.632812	-0.0024414	MEF2C-AS1	559289	NA	NA
chr5_88377337_88904539	rs66580221	5	88745184	T	C	1.08632	0.0132	3.613e-10	-6.27241	0.10695	1	ODC	88745403	0.630371	0.632812	-0.0024414	MEF2C-AS1	559923	NA	NA
chr5_88377337_88904539	rs6891794	5	88746164	T	G	1.08643	0.0132	3.58e-10	-6.28008	0.111257	1	ODC	88745599	0.676758	0.675293	0.00146483	MEF2C-AS1	560903	NA	NA
chr5_88377337_88904539	rs16867576	5	88746331	A	G	1.08654	0.0132	3.407e-10	-6.28775	0.116637	1	ODC	88746039	0.922363	0.924316	-0.0019531	MEF2C-AS1	561070	NA	NA
chr5_88377337_88904539	rs10071234	5	88752414	A	T	1.05887	0.0094	1.152e-09	-6.08535	0.0997699	1	ODC	88752359	0.84082	0.824219	0.0166015	MEF2C-AS1	567153	NA	NA
chr5_88377337_88904539	rs10056443	5	88752584	G	A	1.05897	0.0094	1.029e-09	-6.0954	0.107844	1	ODC	88752744	0.918457	0.924805	-0.00634767	MEF2C-AS1	567323	NA	NA
chr5_88377337_88904539	rs10070532	5	88764215	G	A	1.05982	0.0096	1.585e-09	-6.05199	0.0602517	1	ODC	88764210	0.978516	0.973633	0.0048828	ENSG00000250831	1641	NA	NA
chr5_88377337_88904539	rs10070590	5	88764302	G	T	1.06067	0.0096	1.031e-09	-6.1355	0.0875304	1	ODC	88764245	0.936035	0.932617	0.00341796	ENSG00000250831	1554	NA	NA
chr5_88377337_88904539	rs58661106	5	88670537	G	A	1.07929	0.0132	6.757e-09	-5.78056	0.0742454	1	Astro	88671475	0.120117	0.120728	-0.00061035	MEF2C-AS1	485276	NA	NA
chr5_88377337_88904539	rs10454909	5	88716714	C	T	1.08459	0.0136	2.132e-09	-5.97074	0.0731969	1	Astro	88715965	0.154175	0.144043	0.0101318	MEF2C-AS1	531453	NA	NA
chr5_88377337_88904539	rs16867571	5	88743219	A	G	1.06791	0.0104	2.676e-10	-6.31764	0.140128	1	Astro	88743308	0.151978	0.171021	-0.019043	MEF2C-AS1	557958	NA	NA
chr5_88377337_88904539	rs7701188	5	88744550	G	A	1.08643	0.0132	3.4e-10	-6.28008	0.100767	1	Astro	88745481	0.326172	0.330078	-0.00390624	MEF2C-AS1	559289	NA	NA
chr5_88377337_88904539	rs66580221	5	88745184	T	C	1.08632	0.0132	3.613e-10	-6.27241	0.130998	1	Astro	88745481	0.326172	0.326904	-0.00073242	MEF2C-AS1	559923	NA	NA
chr5_88377337_88904539	rs6891794	5	88746164	T	G	1.08643	0.0132	3.58e-10	-6.28008	0.220968	1	Astro	88745481	0.326172	0.322266	0.00390626	MEF2C-AS1	560903	NA	NA
chr5_88377337_88904539	rs16867576	5	88746331	A	G	1.08654	0.0132	3.407e-10	-6.28775	0.1995	1	Astro	88745481	0.326172	0.329346	-0.00317382	MEF2C-AS1	561070	NA	NA
chr5_88377337_88904539	rs2161203	5	88696876	T	C	1.08502	0.0135	1.719e-09	-6.04433	0.0908396	1	MG	88695888	0.296143	0.307617	-0.0114746	MEF2C-AS1	511615	NA	MEF2C-AS1;MEF2C;
chr5_88377337_88904539	rs16867571	5	88743219	A	G	1.06791	0.0104	2.676e-10	-6.31764	0.156675	1	MG	88743517	0.232544	0.278076	-0.0455322	MEF2C-AS1	557958	NA	MIR3660;ENSG00000288740;
chr5_88377337_88904539	rs6891794	5	88746164	T	G	1.08643	0.0132	3.58e-10	-6.28008	0.236751	1	MG	88746039	0.349609	0.321777	0.027832	MEF2C-AS1	560903	NA	MIR3660;ENSG00000288740;
chr5_88377337_88904539	rs16867576	5	88746331	A	G	1.08654	0.0132	3.407e-10	-6.28775	0.238129	1	MG	88746039	0.349609	0.319824	0.0297852	MEF2C-AS1	561070	NA	MIR3660;ENSG00000288740;
chr5_88377337_88904539	rs10070532	5	88764215	G	A	1.05982	0.0096	1.585e-09	-6.05199	0.111237	1	MG	88763442	0.313721	0.290771	0.0229492	ENSG00000250831	1641	NA	NA
chr5_88377337_88904539	rs10070590	5	88764302	G	T	1.06067	0.0096	1.031e-09	-6.1355	0.169238	1	MG	88763442	0.313721	0.326172	-0.0124512	ENSG00000250831	1554	NA	NA
chr5_88377337_88904539	rs16867571	5	88743219	A	G	1.06791	0.0104	2.676e-10	-6.31764	0.125177	1	Endo	88743152	0.0793457	0.150003	-0.0706578	MEF2C-AS1	557958	NA	NA
chr5_88377337_88904539	rs62378245	5	88743962	C	T	1.06737	0.0105	4.546e-10	-6.2093	0.105875	1	Endo	88743152	0.0793457	0.0735482	0.00579745	MEF2C-AS1	558701	NA	NA
chr5_88377337_88904539	rs7701188	5	88744550	G	A	1.08643	0.0132	3.4e-10	-6.28008	0.379126	1	Endo	88743831	0.0269623	0.0258512	0.00111109	MEF2C-AS1	559289	NA	NA
chr5_88377337_88904539	rs66580221	5	88745184	T	C	1.08632	0.0132	3.613e-10	-6.27241	0.122076	1	Endo	88746039	0.31958	0.313056	0.00652388	MEF2C-AS1	559923	NA	NA
chr5_88377337_88904539	rs6891794	5	88746164	T	G	1.08643	0.0132	3.58e-10	-6.28008	0.116062	1	Endo	88746039	0.31958	0.324957	-0.0053769	MEF2C-AS1	560903	NA	NA
chr5_88377337_88904539	rs16867576	5	88746331	A	G	1.08654	0.0132	3.407e-10	-6.28775	0.111013	1	Endo	88746039	0.31958	0.29951	0.0200698	MEF2C-AS1	561070	NA	NA
chr5_90011812_90400577	rs7723305	5	90216806	G	A	1.05243	0.0093	4.388e-08	-5.49481	0.0575136	1	NO	NA	NA	NA	NA	ADGRV1	362193	NA	NA
chr5_90011812_90400577	rs3114653	5	90218612	G	A	1.05232	0.0093	4.398e-08	5.48372	0.0541489	1	NO	NA	NA	NA	NA	ADGRV1	363999	NA	NA
chr5_90011812_90400577	rs34381536	5	90257392	A	G	1.05232	0.0093	4.857e-08	-5.48358	0.0545872	1	NO	NA	NA	NA	NA	ADGRV1	402779	NA	NA
chr5_90011812_90400577	rs34243354	5	90267092	T	C	1.05369	0.0094	2.282e-08	-5.56365	0.0835905	1	NO	NA	NA	NA	NA	ADGRV1	412479	NA	NA
chr5_90011812_90400577	rs34879738	5	90272197	A	G	1.0538	0.0094	2.169e-08	-5.57475	0.0894303	1	NO	NA	NA	NA	NA	ADGRV1	417584	NA	NA
chr5_90011812_90400577	rs7711168	5	90274044	G	A	1.05369	0.0094	2.454e-08	-5.56365	0.0837159	1	NO	NA	NA	NA	NA	ADGRV1	419431	NA	NA
chr5_90011812_90400577	rs17633498	5	90276385	A	G	1.0538	0.0094	2.288e-08	-5.57475	0.0886486	1	NO	NA	NA	NA	NA	ADGRV1	421772	NA	NA
chr5_90011812_90400577	rs35299092	5	90276745	A	G	1.05369	0.0094	2.519e-08	-5.56365	0.0835643	1	NO	NA	NA	NA	NA	ADGRV1	422132	NA	NA
chr5_90011812_90400577	rs12188094	5	90278217	A	T	1.05454	0.0094	1.502e-08	-5.64943	0.132405	1	NO	NA	NA	NA	NA	ADGRV1	423604	NA	NA
chr5_90011812_90400577	rs6860216	5	90242703	C	G	1.05253	0.0094	4.82e-08	-5.44647	0.0671293	1	all	NA	NA	NA	NA	ADGRV1	388090	NA	NA
chr5_90011812_90400577	rs949789	5	90251093	T	C	1.05348	0.0094	2.683e-08	-5.54244	0.420156	1	all	NA	NA	NA	NA	ADGRV1	396480	NA	NA
chr5_90011812_90400577	rs34381536	5	90257392	A	G	1.05232	0.0093	4.857e-08	-5.48358	0.0518472	1	all	NA	NA	NA	NA	ADGRV1	402779	NA	NA
chr5_90011812_90400577	rs17633498	5	90276385	A	G	1.0538	0.0094	2.288e-08	-5.57475	0.0684201	1	all	NA	NA	NA	NA	ADGRV1	421772	NA	NA
chr5_90011812_90400577	rs35299092	5	90276745	A	G	1.05369	0.0094	2.519e-08	-5.56365	0.0571177	1	all	NA	NA	NA	NA	ADGRV1	422132	NA	NA
chr5_90011812_90400577	rs12188094	5	90278217	A	T	1.05454	0.0094	1.502e-08	-5.64943	0.073364	1	all	NA	NA	NA	NA	ADGRV1	423604	NA	NA
chr5_90011812_90400577	rs7723305	5	90216806	G	A	1.05243	0.0093	4.388e-08	-5.49481	0.0512006	1	nexc	NA	NA	NA	NA	ADGRV1	362193	NA	NA
chr5_90011812_90400577	rs949789	5	90251093	T	C	1.05348	0.0094	2.683e-08	-5.54244	0.080173	1	nexc	NA	NA	NA	NA	ADGRV1	396480	NA	NA
chr5_90011812_90400577	rs34381536	5	90257392	A	G	1.05232	0.0093	4.857e-08	-5.48358	0.0516001	1	nexc	NA	NA	NA	NA	ADGRV1	402779	NA	NA
chr5_90011812_90400577	rs34243354	5	90267092	T	C	1.05369	0.0094	2.282e-08	-5.56365	0.0738946	1	nexc	NA	NA	NA	NA	ADGRV1	412479	NA	NA
chr5_90011812_90400577	rs34879738	5	90272197	A	G	1.0538	0.0094	2.169e-08	-5.57475	0.079434	1	nexc	NA	NA	NA	NA	ADGRV1	417584	NA	NA
chr5_90011812_90400577	rs7711168	5	90274044	G	A	1.05369	0.0094	2.454e-08	-5.56365	0.0750577	1	nexc	NA	NA	NA	NA	ADGRV1	419431	NA	NA
chr5_90011812_90400577	rs17633498	5	90276385	A	G	1.0538	0.0094	2.288e-08	-5.57475	0.0850402	1	nexc	NA	NA	NA	NA	ADGRV1	421772	NA	NA
chr5_90011812_90400577	rs35299092	5	90276745	A	G	1.05369	0.0094	2.519e-08	-5.56365	0.0774708	1	nexc	NA	NA	NA	NA	ADGRV1	422132	NA	NA
chr5_90011812_90400577	rs12188094	5	90278217	A	T	1.05454	0.0094	1.502e-08	-5.64943	0.12541	1	nexc	NA	NA	NA	NA	ADGRV1	423604	NA	NA
chr5_90011812_90400577	rs7712313	5	90228398	T	C	1.05159	0.0094	8.805e-08	-5.35142	0.050588	1	ninh	NA	NA	NA	NA	ADGRV1	373785	NA	NA
chr5_90011812_90400577	rs7729840	5	90228400	A	G	1.05148	0.0094	9.12e-08	-5.34029	0.276826	1	ninh	NA	NA	NA	NA	ADGRV1	373787	NA	NA
chr5_90011812_90400577	rs55941525	5	90228793	C	T	1.05159	0.0094	7.729e-08	-5.35142	0.185235	1	ninh	NA	NA	NA	NA	ADGRV1	374180	NA	NA
chr5_90011812_90400577	rs6860216	5	90242703	C	G	1.05253	0.0094	4.82e-08	-5.44647	0.247996	1	ninh	NA	NA	NA	NA	ADGRV1	388090	NA	NA
chr5_90011812_90400577	rs949789	5	90251093	T	C	1.05348	0.0094	2.683e-08	-5.54244	0.0932351	1	ninh	NA	NA	NA	NA	ADGRV1	396480	NA	NA
chr5_90011812_90400577	rs34243354	5	90267092	T	C	1.05369	0.0094	2.282e-08	-5.56365	0.0678484	1	ninh	NA	NA	NA	NA	ADGRV1	412479	NA	NA
chr5_90011812_90400577	rs2438345	5	90162285	C	T	1.04467	0.0088	6.302e-07	4.96604	0.0599352	1	neuron	NA	NA	NA	NA	ADGRV1	307672	NA	NA
chr5_90011812_90400577	rs949789	5	90251093	T	C	1.05348	0.0094	2.683e-08	-5.54244	0.409944	1	neuron	NA	NA	NA	NA	ADGRV1	396480	NA	NA
chr5_90011812_90400577	rs34381536	5	90257392	A	G	1.05232	0.0093	4.857e-08	-5.48358	0.0533495	1	neuron	NA	NA	NA	NA	ADGRV1	402779	NA	NA
chr5_90011812_90400577	rs34243354	5	90267092	T	C	1.05369	0.0094	2.282e-08	-5.56365	0.0530908	1	neuron	NA	NA	NA	NA	ADGRV1	412479	NA	NA
chr5_90011812_90400577	rs17633498	5	90276385	A	G	1.0538	0.0094	2.288e-08	-5.57475	0.0652021	1	neuron	NA	NA	NA	NA	ADGRV1	421772	NA	NA
chr5_90011812_90400577	rs12188094	5	90278217	A	T	1.05454	0.0094	1.502e-08	-5.64943	0.0749018	1	neuron	NA	NA	NA	NA	ADGRV1	423604	NA	NA
chr5_90011812_90400577	rs34381536	5	90257392	A	G	1.05232	0.0093	4.857e-08	-5.48358	0.182479	1	glia	NA	NA	NA	NA	ADGRV1	402779	NA	NA
chr5_90011812_90400577	rs34879738	5	90272197	A	G	1.0538	0.0094	2.169e-08	-5.57475	0.0850705	1	glia	NA	NA	NA	NA	ADGRV1	417584	NA	NA
chr5_90011812_90400577	rs7711168	5	90274044	G	A	1.05369	0.0094	2.454e-08	-5.56365	0.273377	1	glia	NA	NA	NA	NA	ADGRV1	419431	NA	NA
chr5_90011812_90400577	rs17633498	5	90276385	A	G	1.0538	0.0094	2.288e-08	-5.57475	0.0646654	1	glia	NA	NA	NA	NA	ADGRV1	421772	NA	NA
chr5_90011812_90400577	rs35299092	5	90276745	A	G	1.05369	0.0094	2.519e-08	-5.56365	0.161262	1	glia	NA	NA	NA	NA	ADGRV1	422132	NA	NA
chr5_90011812_90400577	rs12188094	5	90278217	A	T	1.05454	0.0094	1.502e-08	-5.64943	0.0803252	1	glia	NA	NA	NA	NA	ADGRV1	423604	NA	NA
chr5_90011812_90400577	rs7723305	5	90216806	G	A	1.05243	0.0093	4.388e-08	-5.49481	0.0510679	1	L23	90217233	0.850098	0.851562	-0.00146484	ADGRV1	362193	NA	NA
chr5_90011812_90400577	rs949789	5	90251093	T	C	1.05348	0.0094	2.683e-08	-5.54244	0.101035	1	L23	90251012	0.711914	0.278076	0.433838	ADGRV1	396480	NA	NA
chr5_90011812_90400577	rs34243354	5	90267092	T	C	1.05369	0.0094	2.282e-08	-5.56365	0.0734417	1	L23	90267486	0.964844	0.963867	0.00097655	ADGRV1	412479	NA	NA
chr5_90011812_90400577	rs34879738	5	90272197	A	G	1.0538	0.0094	2.169e-08	-5.57475	0.0791554	1	L23	90272929	0.911133	0.909668	0.00146483	ADGRV1	417584	NA	NA
chr5_90011812_90400577	rs7711168	5	90274044	G	A	1.05369	0.0094	2.454e-08	-5.56365	0.0768993	1	L23	90274180	0.894043	0.865234	0.0288086	ADGRV1	419431	NA	NA
chr5_90011812_90400577	rs17633498	5	90276385	A	G	1.0538	0.0094	2.288e-08	-5.57475	0.0883879	1	L23	90276456	0.165283	0.118591	0.0466919	ADGRV1	421772	NA	NA
chr5_90011812_90400577	rs35299092	5	90276745	A	G	1.05369	0.0094	2.519e-08	-5.56365	0.0756122	1	L23	90276234	0.850586	0.831055	0.0195312	ADGRV1	422132	NA	NA
chr5_90011812_90400577	rs12188094	5	90278217	A	T	1.05454	0.0094	1.502e-08	-5.64943	0.12682	1	L23	90277349	0.151001	0.154419	-0.00341797	ADGRV1	423604	NA	NA
chr5_90011812_90400577	rs949789	5	90251093	T	C	1.05348	0.0094	2.683e-08	-5.54244	0.144705	1	L4	90251012	0.462158	0.218506	0.243652	ADGRV1	396480	NA	NA
chr5_90011812_90400577	rs34381536	5	90257392	A	G	1.05232	0.0093	4.857e-08	-5.48358	0.0915961	1	L4	90257335	0.52002	0.299316	0.220703	ADGRV1	402779	NA	NA
chr5_90011812_90400577	rs17633498	5	90276385	A	G	1.0538	0.0094	2.288e-08	-5.57475	0.118028	1	L4	90277349	0.449463	0.438477	0.0109863	ADGRV1	421772	NA	NA
chr5_90011812_90400577	rs35299092	5	90276745	A	G	1.05369	0.0094	2.519e-08	-5.56365	0.108182	1	L4	90277349	0.449463	0.433594	0.0158691	ADGRV1	422132	NA	NA
chr5_90011812_90400577	rs12188094	5	90278217	A	T	1.05454	0.0094	1.502e-08	-5.64943	0.175891	1	L4	90277349	0.449463	0.431152	0.0183106	ADGRV1	423604	NA	NA
chr5_90011812_90400577	rs7723305	5	90216806	G	A	1.05243	0.0093	4.388e-08	-5.49481	0.0540935	1	L5	90216025	0.914551	0.914062	0.0004883	ADGRV1	362193	NA	NA
chr5_90011812_90400577	rs3114653	5	90218612	G	A	1.05232	0.0093	4.398e-08	5.48372	0.0504419	1	L5	90219536	0.888672	0.890625	-0.0019531	ADGRV1	363999	NA	NA
chr5_90011812_90400577	rs949789	5	90251093	T	C	1.05348	0.0094	2.683e-08	-5.54244	0.0699275	1	L5	90251012	0.333008	0.242798	0.0902099	ADGRV1	396480	NA	NA
chr5_90011812_90400577	rs34381536	5	90257392	A	G	1.05232	0.0093	4.857e-08	-5.48358	0.0510531	1	L5	90257964	0.822266	0.769531	0.0527343	ADGRV1	402779	NA	NA
chr5_90011812_90400577	rs34243354	5	90267092	T	C	1.05369	0.0094	2.282e-08	-5.56365	0.0779901	1	L5	90267185	0.987305	0.986816	0.0004883	ADGRV1	412479	NA	NA
chr5_90011812_90400577	rs34879738	5	90272197	A	G	1.0538	0.0094	2.169e-08	-5.57475	0.0828359	1	L5	90272922	0.789551	0.794922	-0.0053711	ADGRV1	417584	NA	NA
chr5_90011812_90400577	rs7711168	5	90274044	G	A	1.05369	0.0094	2.454e-08	-5.56365	0.0781826	1	L5	90274180	0.912109	0.907227	0.00488284	ADGRV1	419431	NA	NA
chr5_90011812_90400577	rs17633498	5	90276385	A	G	1.0538	0.0094	2.288e-08	-5.57475	0.0830202	1	L5	90276562	0.663574	0.725586	-0.0620117	ADGRV1	421772	NA	NA
chr5_90011812_90400577	rs35299092	5	90276745	A	G	1.05369	0.0094	2.519e-08	-5.56365	0.0781442	1	L5	90276562	0.663574	0.654785	0.00878904	ADGRV1	422132	NA	NA
chr5_90011812_90400577	rs12188094	5	90278217	A	T	1.05454	0.0094	1.502e-08	-5.64943	0.123895	1	L5	90278792	0.915039	0.916016	-0.00097654	ADGRV1	423604	NA	NA
chr5_90011812_90400577	rs3114653	5	90218612	G	A	1.05232	0.0093	4.398e-08	5.48372	0.0598959	1	L6	90218613	0.98584	0.984375	0.00146484	ADGRV1	363999	NA	NA
chr5_90011812_90400577	rs949789	5	90251093	T	C	1.05348	0.0094	2.683e-08	-5.54244	0.0824022	1	L6	90251012	0.904785	0.866211	0.0385742	ADGRV1	396480	NA	NA
chr5_90011812_90400577	rs34381536	5	90257392	A	G	1.05232	0.0093	4.857e-08	-5.48358	0.0605435	1	L6	90256676	0.884766	0.873535	0.0112304	ADGRV1	402779	NA	NA
chr5_90011812_90400577	rs34243354	5	90267092	T	C	1.05369	0.0094	2.282e-08	-5.56365	0.092679	1	L6	90267486	0.970215	0.971191	-0.00097656	ADGRV1	412479	NA	NA
chr5_90011812_90400577	rs34879738	5	90272197	A	G	1.0538	0.0094	2.169e-08	-5.57475	0.0984185	1	L6	90272922	0.818848	0.822266	-0.00341794	ADGRV1	417584	NA	NA
chr5_90011812_90400577	rs7711168	5	90274044	G	A	1.05369	0.0094	2.454e-08	-5.56365	0.0928714	1	L6	90274180	0.9375	0.934082	0.00341797	ADGRV1	419431	NA	NA
chr5_90011812_90400577	rs17633498	5	90276385	A	G	1.0538	0.0094	2.288e-08	-5.57475	0.0984392	1	L6	90276308	0.744141	0.757324	-0.0131836	ADGRV1	421772	NA	NA
chr5_90011812_90400577	rs12188094	5	90278217	A	T	1.05454	0.0094	1.502e-08	-5.64943	0.146834	1	L6	90278792	0.87793	0.877441	0.0004883	ADGRV1	423604	NA	NA
chr5_90011812_90400577	rs6860216	5	90242703	C	G	1.05253	0.0094	4.82e-08	-5.44647	0.0546119	1	Pvalb	90242595	0.424805	0.384033	0.0407715	ADGRV1	388090	NA	NA
chr5_90011812_90400577	rs949789	5	90251093	T	C	1.05348	0.0094	2.683e-08	-5.54244	0.0833482	1	Pvalb	90250911	0.929199	0.832031	0.097168	ADGRV1	396480	NA	NA
chr5_90011812_90400577	rs34381536	5	90257392	A	G	1.05232	0.0093	4.857e-08	-5.48358	0.0646286	1	Pvalb	90257964	0.658203	0.565918	0.0922851	ADGRV1	402779	NA	NA
chr5_90011812_90400577	rs34243354	5	90267092	T	C	1.05369	0.0094	2.282e-08	-5.56365	0.0897902	1	Pvalb	90267486	0.930176	0.936523	-0.00634764	ADGRV1	412479	NA	NA
chr5_90011812_90400577	rs7711168	5	90274044	G	A	1.05369	0.0094	2.454e-08	-5.56365	0.0888943	1	Pvalb	90273726	0.981445	0.977539	0.00390624	ADGRV1	419431	NA	NA
chr5_90011812_90400577	rs17633498	5	90276385	A	G	1.0538	0.0094	2.288e-08	-5.57475	0.102598	1	Pvalb	90276456	0.708008	0.641602	0.0664062	ADGRV1	421772	NA	NA
chr5_90011812_90400577	rs35299092	5	90276745	A	G	1.05369	0.0094	2.519e-08	-5.56365	0.0938234	1	Pvalb	90276456	0.708008	0.709961	-0.00195314	ADGRV1	422132	NA	NA
chr5_90011812_90400577	rs12188094	5	90278217	A	T	1.05454	0.0094	1.502e-08	-5.64943	0.140543	1	Pvalb	90279171	0.971191	0.970703	0.0004883	ADGRV1	423604	NA	NA
chr5_90011812_90400577	rs7723305	5	90216806	G	A	1.05243	0.0093	4.388e-08	-5.49481	0.0620916	1	Ndnf	90216025	0.840591	0.837415	0.00317583	ADGRV1	362193	NA	NA
chr5_90011812_90400577	rs34381536	5	90257392	A	G	1.05232	0.0093	4.857e-08	-5.48358	0.0589586	1	Ndnf	90257964	0.742901	0.733536	0.0093658	ADGRV1	402779	NA	NA
chr5_90011812_90400577	rs34243354	5	90267092	T	C	1.05369	0.0094	2.282e-08	-5.56365	0.0905058	1	Ndnf	90267034	0.9584	0.965778	-0.0073772	ADGRV1	412479	NA	NA
chr5_90011812_90400577	rs34879738	5	90272197	A	G	1.0538	0.0094	2.169e-08	-5.57475	0.0959415	1	Ndnf	90272792	0.891028	0.88816	0.00286847	ADGRV1	417584	NA	NA
chr5_90011812_90400577	rs7711168	5	90274044	G	A	1.05369	0.0094	2.454e-08	-5.56365	0.0906529	1	Ndnf	90274180	0.930319	0.92463	0.00568864	ADGRV1	419431	NA	NA
chr5_90011812_90400577	rs17633498	5	90276385	A	G	1.0538	0.0094	2.288e-08	-5.57475	0.0959409	1	Ndnf	90276456	0.923083	0.918277	0.00480686	ADGRV1	421772	NA	NA
chr5_90011812_90400577	rs35299092	5	90276745	A	G	1.05369	0.0094	2.519e-08	-5.56365	0.0912752	1	Ndnf	90276733	0.983536	0.982343	0.00119275	ADGRV1	422132	NA	NA
chr5_90011812_90400577	rs12188094	5	90278217	A	T	1.05454	0.0094	1.502e-08	-5.64943	0.143336	1	Ndnf	90278505	0.974853	0.975109	-0.000256	ADGRV1	423604	NA	NA
chr5_90011812_90400577	rs3114653	5	90218612	G	A	1.05232	0.0093	4.398e-08	5.48372	0.0598845	1	Sst	90218623	0.963379	0.96875	-0.0053711	ADGRV1	363999	NA	NA
chr5_90011812_90400577	rs6860216	5	90242703	C	G	1.05253	0.0094	4.82e-08	-5.44647	0.0538813	1	Sst	90242712	0.947754	0.970703	-0.0229492	ADGRV1	388090	NA	NA
chr5_90011812_90400577	rs949789	5	90251093	T	C	1.05348	0.0094	2.683e-08	-5.54244	0.0950573	1	Sst	90251012	0.787598	0.702148	0.0854492	ADGRV1	396480	NA	NA
chr5_90011812_90400577	rs34381536	5	90257392	A	G	1.05232	0.0093	4.857e-08	-5.48358	0.0715849	1	Sst	90257767	0.868164	0.805664	0.0625	ADGRV1	402779	NA	NA
chr5_90011812_90400577	rs34243354	5	90267092	T	C	1.05369	0.0094	2.282e-08	-5.56365	0.0917255	1	Sst	90267034	0.970703	0.973633	-0.0029297	ADGRV1	412479	NA	NA
chr5_90011812_90400577	rs34879738	5	90272197	A	G	1.0538	0.0094	2.169e-08	-5.57475	0.0735761	1	Sst	90272092	0.833008	0.84082	-0.0078125	ADGRV1	417584	NA	NA
chr5_90011812_90400577	rs17633498	5	90276385	A	G	1.0538	0.0094	2.288e-08	-5.57475	0.0929256	1	Sst	90276308	0.946777	0.948242	-0.00146486	ADGRV1	421772	NA	NA
chr5_90011812_90400577	rs35299092	5	90276745	A	G	1.05369	0.0094	2.519e-08	-5.56365	0.0897668	1	Sst	90276733	0.96582	0.964355	0.00146483	ADGRV1	422132	NA	NA
chr5_90011812_90400577	rs12188094	5	90278217	A	T	1.05454	0.0094	1.502e-08	-5.64943	0.114138	1	Sst	90277863	0.869629	0.871094	-0.00146485	ADGRV1	423604	NA	NA
chr5_90011812_90400577	rs7712313	5	90228398	T	C	1.05159	0.0094	8.805e-08	-5.35142	0.18438	1	Vip	90227922	0.0118713	0.0201721	-0.00830078	ADGRV1	373785	NA	NA
chr5_90011812_90400577	rs7729840	5	90228400	A	G	1.05148	0.0094	9.12e-08	-5.34029	0.178713	1	Vip	90227922	0.0118713	0.0192413	-0.00736999	ADGRV1	373787	NA	NA
chr5_90011812_90400577	rs55941525	5	90228793	C	T	1.05159	0.0094	7.729e-08	-5.35142	0.189544	1	Vip	90227922	0.0118713	0.0185394	-0.00666809	ADGRV1	374180	NA	NA
chr5_90011812_90400577	rs6860216	5	90242703	C	G	1.05253	0.0094	4.82e-08	-5.44647	0.159472	1	Vip	90242595	0.133789	0.175659	-0.0418701	ADGRV1	388090	NA	NA
chr5_90011812_90400577	rs949789	5	90251093	T	C	1.05348	0.0094	2.683e-08	-5.54244	0.104108	1	Vip	90250866	0.312012	0.401367	-0.0893555	ADGRV1	396480	NA	NA
chr5_90011812_90400577	rs34243354	5	90267092	T	C	1.05369	0.0094	2.282e-08	-5.56365	0.0907413	1	Vip	90267486	0.455566	0.4729	-0.017334	ADGRV1	412479	NA	NA
chr5_90011812_90400577	rs7723305	5	90216806	G	A	1.05243	0.0093	4.388e-08	-5.49481	0.059646	1	OPC	90216201	0.886719	0.881836	0.00488281	ADGRV1	362193	NA	NA
chr5_90011812_90400577	rs3114653	5	90218612	G	A	1.05232	0.0093	4.398e-08	5.48372	0.0561474	1	OPC	90218613	0.975098	0.94873	0.0263672	ADGRV1	363999	NA	NA
chr5_90011812_90400577	rs949789	5	90251093	T	C	1.05348	0.0094	2.683e-08	-5.54244	0.0773414	1	OPC	90250918	0.725586	0.753418	-0.027832	ADGRV1	396480	NA	NA
chr5_90011812_90400577	rs34381536	5	90257392	A	G	1.05232	0.0093	4.857e-08	-5.48358	0.0570218	1	OPC	90257144	0.737793	0.560059	0.177734	ADGRV1	402779	NA	NA
chr5_90011812_90400577	rs34243354	5	90267092	T	C	1.05369	0.0094	2.282e-08	-5.56365	0.0874309	1	OPC	90266353	0.983398	0.98291	0.00048828	ADGRV1	412479	NA	NA
chr5_90011812_90400577	rs34879738	5	90272197	A	G	1.0538	0.0094	2.169e-08	-5.57475	0.0921283	1	OPC	90272792	0.845215	0.84375	0.00146484	ADGRV1	417584	NA	NA
chr5_90011812_90400577	rs7711168	5	90274044	G	A	1.05369	0.0094	2.454e-08	-5.56365	0.0873368	1	OPC	90274180	0.704102	0.600098	0.104004	ADGRV1	419431	NA	NA
chr5_90011812_90400577	rs17633498	5	90276385	A	G	1.0538	0.0094	2.288e-08	-5.57475	0.0920952	1	OPC	90276456	0.882812	0.888184	-0.0053711	ADGRV1	421772	NA	NA
chr5_90011812_90400577	rs12188094	5	90278217	A	T	1.05454	0.0094	1.502e-08	-5.64943	0.139238	1	OPC	90278505	0.564941	0.573242	-0.0083008	ADGRV1	423604	NA	NA
chr5_90011812_90400577	rs7723305	5	90216806	G	A	1.05243	0.0093	4.388e-08	-5.49481	0.0529757	1	ODC	90216025	0.0819702	0.0813599	0.000610355	ADGRV1	362193	NA	NA
chr5_90011812_90400577	rs3114653	5	90218612	G	A	1.05232	0.0093	4.398e-08	5.48372	0.0500055	1	ODC	90218613	0.973633	0.9375	0.0361328	ADGRV1	363999	NA	NA
chr5_90011812_90400577	rs949789	5	90251093	T	C	1.05348	0.0094	2.683e-08	-5.54244	0.068807	1	ODC	90251064	0.904785	0.917969	-0.0131836	ADGRV1	396480	NA	NA
chr5_90011812_90400577	rs34381536	5	90257392	A	G	1.05232	0.0093	4.857e-08	-5.48358	0.0504902	1	ODC	90257299	0.882812	0.849609	0.0332031	ADGRV1	402779	NA	NA
chr5_90011812_90400577	rs34243354	5	90267092	T	C	1.05369	0.0094	2.282e-08	-5.56365	0.0774214	1	ODC	90267034	0.974121	0.975098	-0.00097656	ADGRV1	412479	NA	NA
chr5_90011812_90400577	rs34879738	5	90272197	A	G	1.0538	0.0094	2.169e-08	-5.57475	0.0820359	1	ODC	90272547	0.76416	0.766602	-0.0024414	ADGRV1	417584	NA	NA
chr5_90011812_90400577	rs7711168	5	90274044	G	A	1.05369	0.0094	2.454e-08	-5.56365	0.077484	1	ODC	90274235	0.858887	0.838379	0.0205078	ADGRV1	419431	NA	NA
chr5_90011812_90400577	rs17633498	5	90276385	A	G	1.0538	0.0094	2.288e-08	-5.57475	0.0825126	1	ODC	90276456	0.815918	0.810547	0.00537107	ADGRV1	421772	NA	NA
chr5_90011812_90400577	rs35299092	5	90276745	A	G	1.05369	0.0094	2.519e-08	-5.56365	0.0779652	1	ODC	90276733	0.952148	0.94873	0.00341797	ADGRV1	422132	NA	NA
chr5_90011812_90400577	rs12188094	5	90278217	A	T	1.05454	0.0094	1.502e-08	-5.64943	0.1228	1	ODC	90278101	0.8125	0.816895	-0.00439453	ADGRV1	423604	NA	NA
chr5_90011812_90400577	rs7723305	5	90216806	G	A	1.05243	0.0093	4.388e-08	-5.49481	0.0657611	1	Astro	90216064	0.986328	0.98584	0.00048826	ADGRV1	362193	NA	NA
chr5_90011812_90400577	rs3114653	5	90218612	G	A	1.05232	0.0093	4.398e-08	5.48372	0.057095	1	Astro	90217975	0.902344	0.906738	-0.00439455	ADGRV1	363999	NA	NA
chr5_90011812_90400577	rs6860216	5	90242703	C	G	1.05253	0.0094	4.82e-08	-5.44647	0.0514407	1	Astro	90242712	0.986816	0.988281	-0.00146485	ADGRV1	388090	NA	NA
chr5_90011812_90400577	rs949789	5	90251093	T	C	1.05348	0.0094	2.683e-08	-5.54244	0.055561	1	Astro	90250911	0.523926	0.509766	0.0141602	ADGRV1	396480	NA	NA
chr5_90011812_90400577	rs34381536	5	90257392	A	G	1.05232	0.0093	4.857e-08	-5.48358	0.0529431	1	Astro	90257198	0.930664	0.90332	0.0273438	ADGRV1	402779	NA	NA
chr5_90011812_90400577	rs34243354	5	90267092	T	C	1.05369	0.0094	2.282e-08	-5.56365	0.095385	1	Astro	90267486	0.973633	0.972168	0.00146483	ADGRV1	412479	NA	NA
chr5_90011812_90400577	rs34879738	5	90272197	A	G	1.0538	0.0094	2.169e-08	-5.57475	0.0947755	1	Astro	90272929	0.922852	0.917969	0.00488281	ADGRV1	417584	NA	NA
chr5_90011812_90400577	rs7711168	5	90274044	G	A	1.05369	0.0094	2.454e-08	-5.56365	0.0916783	1	Astro	90274180	0.950195	0.941406	0.00878905	ADGRV1	419431	NA	NA
chr5_90011812_90400577	rs17633498	5	90276385	A	G	1.0538	0.0094	2.288e-08	-5.57475	0.101194	1	Astro	90277349	0.980957	0.981445	-0.00048827	ADGRV1	421772	NA	NA
chr5_90011812_90400577	rs35299092	5	90276745	A	G	1.05369	0.0094	2.519e-08	-5.56365	0.0953723	1	Astro	90276733	0.986328	0.984863	0.0014648	ADGRV1	422132	NA	NA
chr5_90011812_90400577	rs7723305	5	90216806	G	A	1.05243	0.0093	4.388e-08	-5.49481	0.0541933	1	MG	90216160	0.723633	0.739258	-0.015625	ADGRV1	362193	NA	NA
chr5_90011812_90400577	rs3114653	5	90218612	G	A	1.05232	0.0093	4.398e-08	5.48372	0.0510016	1	MG	90218613	0.977539	0.968262	0.00927736	ADGRV1	363999	NA	NA
chr5_90011812_90400577	rs949789	5	90251093	T	C	1.05348	0.0094	2.683e-08	-5.54244	0.0701662	1	MG	90250918	0.868164	0.882324	-0.0141601	ADGRV1	396480	NA	NA
chr5_90011812_90400577	rs34381536	5	90257392	A	G	1.05232	0.0093	4.857e-08	-5.48358	0.0515226	1	MG	90257964	0.890625	0.803223	0.0874023	ADGRV1	402779	NA	NA
chr5_90011812_90400577	rs34243354	5	90267092	T	C	1.05369	0.0094	2.282e-08	-5.56365	0.0789141	1	MG	90267486	0.682129	0.715332	-0.0332031	ADGRV1	412479	NA	NA
chr5_90011812_90400577	rs34879738	5	90272197	A	G	1.0538	0.0094	2.169e-08	-5.57475	0.0838969	1	MG	90271526	0.312256	0.30127	0.0109863	ADGRV1	417584	NA	NA
chr5_90011812_90400577	rs7711168	5	90274044	G	A	1.05369	0.0094	2.454e-08	-5.56365	0.0790605	1	MG	90274180	0.171753	0.13269	0.0390625	ADGRV1	419431	NA	NA
chr5_90011812_90400577	rs17633498	5	90276385	A	G	1.0538	0.0094	2.288e-08	-5.57475	0.083675	1	MG	90276456	0.526367	0.486816	0.0395508	ADGRV1	421772	NA	NA
chr5_90011812_90400577	rs35299092	5	90276745	A	G	1.05369	0.0094	2.519e-08	-5.56365	0.0788834	1	MG	90276456	0.309326	0.32251	-0.0131836	ADGRV1	422132	NA	NA
chr5_90011812_90400577	rs12188094	5	90278217	A	T	1.05454	0.0094	1.502e-08	-5.64943	0.124924	1	MG	90278101	0.89502	0.898438	-0.00341797	ADGRV1	423604	NA	NA
chr5_90011812_90400577	rs3114653	5	90218612	G	A	1.05232	0.0093	4.398e-08	5.48372	0.052279	1	Endo	90219553	0.954195	0.956543	-0.00234771	ADGRV1	363999	NA	NA
chr5_90011812_90400577	rs949789	5	90251093	T	C	1.05348	0.0094	2.683e-08	-5.54244	0.0719162	1	Endo	90250866	0.686035	0.519185	0.166851	ADGRV1	396480	NA	NA
chr5_90011812_90400577	rs34381536	5	90257392	A	G	1.05232	0.0093	4.857e-08	-5.48358	0.0528057	1	Endo	90257541	0.929688	0.932647	-0.00295997	ADGRV1	402779	NA	NA
chr5_90011812_90400577	rs34243354	5	90267092	T	C	1.05369	0.0094	2.282e-08	-5.56365	0.0815284	1	Endo	90267034	0.96582	0.97048	-0.0046597	ADGRV1	412479	NA	NA
chr5_90011812_90400577	rs34879738	5	90272197	A	G	1.0538	0.0094	2.169e-08	-5.57475	0.0857803	1	Endo	90272835	0.30127	0.3102	-0.00893003	ADGRV1	417584	NA	NA
chr5_90011812_90400577	rs7711168	5	90274044	G	A	1.05369	0.0094	2.454e-08	-5.56365	0.0810261	1	Endo	90274180	0.888184	0.806101	0.0820829	ADGRV1	419431	NA	NA
chr5_90011812_90400577	rs17633498	5	90276385	A	G	1.0538	0.0094	2.288e-08	-5.57475	0.0857582	1	Endo	90276308	0.512695	0.524555	-0.0118592	ADGRV1	421772	NA	NA
chr5_90011812_90400577	rs35299092	5	90276745	A	G	1.05369	0.0094	2.519e-08	-5.56365	0.0808469	1	Endo	90276456	0.097229	0.101657	-0.00442755	ADGRV1	422132	NA	NA
chr5_90011812_90400577	rs12188094	5	90278217	A	T	1.05454	0.0094	1.502e-08	-5.64943	0.128038	1	Endo	90278792	0.606445	0.609738	-0.0032925	ADGRV1	423604	NA	NA
chr5_90748611_91126813	rs2973827	5	90985856	C	A	1.0612	0.0104	1.127e-08	5.71151	0.0599252	1	NO	NA	NA	NA	NA	ENSG00000286121	47397	NA	NA
chr5_90748611_91126813	rs2973828	5	90986181	G	A	1.0612	0.0104	1.159e-08	5.71151	0.0599256	1	NO	NA	NA	NA	NA	ENSG00000286121	47722	NA	NA
chr5_90748611_91126813	rs2935245	5	90989081	A	G	1.0613	0.0104	1.081e-08	5.7207	0.0629869	1	NO	NA	NA	NA	NA	ENSG00000286121	50622	NA	NA
chr5_90748611_91126813	rs2935246	5	90990300	C	T	1.06151	0.0104	9.979e-09	5.74009	0.0700707	1	NO	NA	NA	NA	NA	ENSG00000286121	51841	NA	NA
chr5_90748611_91126813	rs2973830	5	90990743	A	G	1.06151	0.0104	9.888e-09	5.74009	0.0700606	1	NO	NA	NA	NA	NA	ENSG00000286121	52284	NA	NA
chr5_90748611_91126813	rs2973831	5	90992423	C	G	1.06194	0.0104	8.173e-09	5.77888	0.0869046	1	NO	NA	NA	NA	NA	ENSG00000286121	53964	NA	NA
chr5_90748611_91126813	rs331395	5	91006918	G	C	1.06279	0.0104	5.551e-09	5.8555	0.133121	1	NO	NA	NA	NA	NA	ENSG00000286121	68459	NA	NA
chr5_90748611_91126813	rs2935244	5	90984475	G	T	1.06184	0.0104	9.117e-09	5.76969	0.0644631	1	all	NA	NA	NA	NA	ENSG00000286121	46016	NA	NA
chr5_90748611_91126813	rs2973827	5	90985856	C	A	1.0612	0.0104	1.127e-08	5.71151	0.0573009	1	all	NA	NA	NA	NA	ENSG00000286121	47397	NA	NA
chr5_90748611_91126813	rs2939246	5	90986991	C	A	1.0612	0.0104	1.148e-08	5.71151	0.107963	1	all	NA	NA	NA	NA	ENSG00000286121	48532	NA	NA
chr5_90748611_91126813	rs2914023	5	90987075	G	A	1.0612	0.0104	1.134e-08	5.71151	0.0609988	1	all	NA	NA	NA	NA	ENSG00000286121	48616	NA	NA
chr5_90748611_91126813	rs2935245	5	90989081	A	G	1.0613	0.0104	1.081e-08	5.7207	0.0668388	1	all	NA	NA	NA	NA	ENSG00000286121	50622	NA	NA
chr5_90748611_91126813	rs2935246	5	90990300	C	T	1.06151	0.0104	9.979e-09	5.74009	0.0598781	1	all	NA	NA	NA	NA	ENSG00000286121	51841	NA	NA
chr5_90748611_91126813	rs2973829	5	90990382	G	A	1.06151	0.0104	1.028e-08	5.74009	0.0592382	1	all	NA	NA	NA	NA	ENSG00000286121	51923	NA	NA
chr5_90748611_91126813	rs2939253	5	90990668	C	A	1.06141	0.0104	1.046e-08	5.7309	0.0583913	1	all	NA	NA	NA	NA	ENSG00000286121	52209	NA	NA
chr5_90748611_91126813	rs2973830	5	90990743	A	G	1.06151	0.0104	9.888e-09	5.74009	0.0626037	1	all	NA	NA	NA	NA	ENSG00000286121	52284	NA	NA
chr5_90748611_91126813	rs2935248	5	90992390	A	T	1.06173	0.0104	9.011e-09	5.75948	0.0577063	1	all	NA	NA	NA	NA	ENSG00000286121	53931	NA	NA
chr5_90748611_91126813	rs2973831	5	90992423	C	G	1.06194	0.0104	8.173e-09	5.77888	0.0633238	1	all	NA	NA	NA	NA	ENSG00000286121	53964	NA	NA
chr5_90748611_91126813	rs331395	5	91006918	G	C	1.06279	0.0104	5.551e-09	5.8555	0.0505683	1	all	NA	NA	NA	NA	ENSG00000286121	68459	NA	NA
chr5_90748611_91126813	rs71637347	5	91015863	A	G	1.06407	0.0109	1.151e-08	5.69714	0.0748675	1	all	NA	NA	NA	NA	ENSG00000286121	77404	NA	NA
chr5_90748611_91126813	rs2935244	5	90984475	G	T	1.06184	0.0104	9.117e-09	5.76969	0.0901181	1	nexc	NA	NA	NA	NA	ENSG00000286121	46016	NA	NA
chr5_90748611_91126813	rs2939246	5	90986991	C	A	1.0612	0.0104	1.148e-08	5.71151	0.099788	1	nexc	NA	NA	NA	NA	ENSG00000286121	48532	NA	NA
chr5_90748611_91126813	rs2935245	5	90989081	A	G	1.0613	0.0104	1.081e-08	5.7207	0.0576197	1	nexc	NA	NA	NA	NA	ENSG00000286121	50622	NA	NA
chr5_90748611_91126813	rs2939253	5	90990668	C	A	1.06141	0.0104	1.046e-08	5.7309	0.0580251	1	nexc	NA	NA	NA	NA	ENSG00000286121	52209	NA	NA
chr5_90748611_91126813	rs2935248	5	90992390	A	T	1.06173	0.0104	9.011e-09	5.75948	0.0502573	1	nexc	NA	NA	NA	NA	ENSG00000286121	53931	NA	NA
chr5_90748611_91126813	rs2973831	5	90992423	C	G	1.06194	0.0104	8.173e-09	5.77888	0.056041	1	nexc	NA	NA	NA	NA	ENSG00000286121	53964	NA	NA
chr5_90748611_91126813	rs331395	5	91006918	G	C	1.06279	0.0104	5.551e-09	5.8555	0.117381	1	nexc	NA	NA	NA	NA	ENSG00000286121	68459	NA	NA
chr5_90748611_91126813	rs71637347	5	91015863	A	G	1.06407	0.0109	1.151e-08	5.69714	0.0618464	1	nexc	NA	NA	NA	NA	ENSG00000286121	77404	NA	NA
chr5_90748611_91126813	rs2935244	5	90984475	G	T	1.06184	0.0104	9.117e-09	5.76969	0.0688633	1	ninh	NA	NA	NA	NA	ENSG00000286121	46016	NA	NA
chr5_90748611_91126813	rs2973827	5	90985856	C	A	1.0612	0.0104	1.127e-08	5.71151	0.0528477	1	ninh	NA	NA	NA	NA	ENSG00000286121	47397	NA	NA
chr5_90748611_91126813	rs2973828	5	90986181	G	A	1.0612	0.0104	1.159e-08	5.71151	0.0530948	1	ninh	NA	NA	NA	NA	ENSG00000286121	47722	NA	NA
chr5_90748611_91126813	rs2939246	5	90986991	C	A	1.0612	0.0104	1.148e-08	5.71151	0.0523717	1	ninh	NA	NA	NA	NA	ENSG00000286121	48532	NA	NA
chr5_90748611_91126813	rs2935245	5	90989081	A	G	1.0613	0.0104	1.081e-08	5.7207	0.0549554	1	ninh	NA	NA	NA	NA	ENSG00000286121	50622	NA	NA
chr5_90748611_91126813	rs2973829	5	90990382	G	A	1.06151	0.0104	1.028e-08	5.74009	0.0616344	1	ninh	NA	NA	NA	NA	ENSG00000286121	51923	NA	NA
chr5_90748611_91126813	rs2939253	5	90990668	C	A	1.06141	0.0104	1.046e-08	5.7309	0.0582343	1	ninh	NA	NA	NA	NA	ENSG00000286121	52209	NA	NA
chr5_90748611_91126813	rs2973830	5	90990743	A	G	1.06151	0.0104	9.888e-09	5.74009	0.0608851	1	ninh	NA	NA	NA	NA	ENSG00000286121	52284	NA	NA
chr5_90748611_91126813	rs2939252	5	90991435	C	T	1.06151	0.0104	1.014e-08	5.74009	0.0618406	1	ninh	NA	NA	NA	NA	ENSG00000286121	52976	NA	NA
chr5_90748611_91126813	rs2935248	5	90992390	A	T	1.06173	0.0104	9.011e-09	5.75948	0.0510249	1	ninh	NA	NA	NA	NA	ENSG00000286121	53931	NA	NA
chr5_90748611_91126813	rs2973831	5	90992423	C	G	1.06194	0.0104	8.173e-09	5.77888	0.0599916	1	ninh	NA	NA	NA	NA	ENSG00000286121	53964	NA	NA
chr5_90748611_91126813	rs331395	5	91006918	G	C	1.06279	0.0104	5.551e-09	5.8555	0.118892	1	ninh	NA	NA	NA	NA	ENSG00000286121	68459	NA	NA
chr5_90748611_91126813	rs71637347	5	91015863	A	G	1.06407	0.0109	1.151e-08	5.69714	0.059789	1	ninh	NA	NA	NA	NA	ENSG00000286121	77404	NA	NA
chr5_90748611_91126813	rs2935244	5	90984475	G	T	1.06184	0.0104	9.117e-09	5.76969	0.0630825	1	neuron	NA	NA	NA	NA	ENSG00000286121	46016	NA	NA
chr5_90748611_91126813	rs2939246	5	90986991	C	A	1.0612	0.0104	1.148e-08	5.71151	0.0567956	1	neuron	NA	NA	NA	NA	ENSG00000286121	48532	NA	NA
chr5_90748611_91126813	rs2935246	5	90990300	C	T	1.06151	0.0104	9.979e-09	5.74009	0.0519373	1	neuron	NA	NA	NA	NA	ENSG00000286121	51841	NA	NA
chr5_90748611_91126813	rs2973829	5	90990382	G	A	1.06151	0.0104	1.028e-08	5.74009	0.0514959	1	neuron	NA	NA	NA	NA	ENSG00000286121	51923	NA	NA
chr5_90748611_91126813	rs2973830	5	90990743	A	G	1.06151	0.0104	9.888e-09	5.74009	0.051554	1	neuron	NA	NA	NA	NA	ENSG00000286121	52284	NA	NA
chr5_90748611_91126813	rs2939252	5	90991435	C	T	1.06151	0.0104	1.014e-08	5.74009	0.0511561	1	neuron	NA	NA	NA	NA	ENSG00000286121	52976	NA	NA
chr5_90748611_91126813	rs2973831	5	90992423	C	G	1.06194	0.0104	8.173e-09	5.77888	0.0547983	1	neuron	NA	NA	NA	NA	ENSG00000286121	53964	NA	NA
chr5_90748611_91126813	rs331395	5	91006918	G	C	1.06279	0.0104	5.551e-09	5.8555	0.0992255	1	neuron	NA	NA	NA	NA	ENSG00000286121	68459	NA	NA
chr5_90748611_91126813	rs71637347	5	91015863	A	G	1.06407	0.0109	1.151e-08	5.69714	0.0510459	1	neuron	NA	NA	NA	NA	ENSG00000286121	77404	NA	NA
chr5_90748611_91126813	rs2935244	5	90984475	G	T	1.06184	0.0104	9.117e-09	5.76969	0.0727229	1	glia	NA	NA	NA	NA	ENSG00000286121	46016	NA	NA
chr5_90748611_91126813	rs2973827	5	90985856	C	A	1.0612	0.0104	1.127e-08	5.71151	0.0590481	1	glia	NA	NA	NA	NA	ENSG00000286121	47397	NA	NA
chr5_90748611_91126813	rs2939246	5	90986991	C	A	1.0612	0.0104	1.148e-08	5.71151	0.0648352	1	glia	NA	NA	NA	NA	ENSG00000286121	48532	NA	NA
chr5_90748611_91126813	rs2914023	5	90987075	G	A	1.0612	0.0104	1.134e-08	5.71151	0.0602454	1	glia	NA	NA	NA	NA	ENSG00000286121	48616	NA	NA
chr5_90748611_91126813	rs2935245	5	90989081	A	G	1.0613	0.0104	1.081e-08	5.7207	0.0630954	1	glia	NA	NA	NA	NA	ENSG00000286121	50622	NA	NA
chr5_90748611_91126813	rs2973829	5	90990382	G	A	1.06151	0.0104	1.028e-08	5.74009	0.0656676	1	glia	NA	NA	NA	NA	ENSG00000286121	51923	NA	NA
chr5_90748611_91126813	rs2939253	5	90990668	C	A	1.06141	0.0104	1.046e-08	5.7309	0.0628791	1	glia	NA	NA	NA	NA	ENSG00000286121	52209	NA	NA
chr5_90748611_91126813	rs2935248	5	90992390	A	T	1.06173	0.0104	9.011e-09	5.75948	0.074556	1	glia	NA	NA	NA	NA	ENSG00000286121	53931	NA	NA
chr5_90748611_91126813	rs2973831	5	90992423	C	G	1.06194	0.0104	8.173e-09	5.77888	0.0817466	1	glia	NA	NA	NA	NA	ENSG00000286121	53964	NA	NA
chr5_90748611_91126813	rs331395	5	91006918	G	C	1.06279	0.0104	5.551e-09	5.8555	0.124259	1	glia	NA	NA	NA	NA	ENSG00000286121	68459	NA	NA
chr5_90748611_91126813	rs2935244	5	90984475	G	T	1.06184	0.0104	9.117e-09	5.76969	0.0620465	1	L23	90984538	0.969727	0.97168	-0.00195314	ENSG00000286121	46016	NA	NA
chr5_90748611_91126813	rs2935246	5	90990300	C	T	1.06151	0.0104	9.979e-09	5.74009	0.0541789	1	L23	90990152	0.983887	0.983887	0	ENSG00000286121	51841	NA	NA
chr5_90748611_91126813	rs2973829	5	90990382	G	A	1.06151	0.0104	1.028e-08	5.74009	0.0532338	1	L23	90990891	0.974609	0.975098	-0.00048826	ENSG00000286121	51923	NA	NA
chr5_90748611_91126813	rs2939253	5	90990668	C	A	1.06141	0.0104	1.046e-08	5.7309	0.050531	1	L23	90990891	0.976074	0.975098	0.00097654	ENSG00000286121	52209	NA	NA
chr5_90748611_91126813	rs2973830	5	90990743	A	G	1.06151	0.0104	9.888e-09	5.74009	0.0534201	1	L23	90990918	0.976562	0.977051	-0.0004883	ENSG00000286121	52284	NA	NA
chr5_90748611_91126813	rs2939252	5	90991435	C	T	1.06151	0.0104	1.014e-08	5.74009	0.0541241	1	L23	90991998	0.984863	0.984375	0.0004883	ENSG00000286121	52976	NA	NA
chr5_90748611_91126813	rs2973831	5	90992423	C	G	1.06194	0.0104	8.173e-09	5.77888	0.0512991	1	L23	90992898	0.85791	0.850098	0.0078125	ENSG00000286121	53964	NA	NA
chr5_90748611_91126813	rs331395	5	91006918	G	C	1.06279	0.0104	5.551e-09	5.8555	0.102643	1	L23	91006941	0.987793	0.986328	0.00146487	ENSG00000286121	68459	NA	NA
chr5_90748611_91126813	rs71637347	5	91015863	A	G	1.06407	0.0109	1.151e-08	5.69714	0.0513911	1	L23	91016780	0.986328	0.986816	-0.0004883	ENSG00000286121	77404	NA	NA
chr5_90748611_91126813	rs2935244	5	90984475	G	T	1.06184	0.0104	9.117e-09	5.76969	0.0738023	1	L4	90984538	0.85498	0.916016	-0.0610351	ENSG00000286121	46016	NA	NA
chr5_90748611_91126813	rs2939246	5	90986991	C	A	1.0612	0.0104	1.148e-08	5.71151	0.0665156	1	L4	90986822	0.509277	0.733887	-0.224609	ENSG00000286121	48532	NA	NA
chr5_90748611_91126813	rs2935245	5	90989081	A	G	1.0613	0.0104	1.081e-08	5.7207	0.0508561	1	L4	90988931	0.987305	0.988281	-0.00097655	ENSG00000286121	50622	NA	NA
chr5_90748611_91126813	rs2935246	5	90990300	C	T	1.06151	0.0104	9.979e-09	5.74009	0.0536352	1	L4	90990800	0.92334	0.919434	0.00390624	ENSG00000286121	51841	NA	NA
chr5_90748611_91126813	rs2973829	5	90990382	G	A	1.06151	0.0104	1.028e-08	5.74009	0.0533185	1	L4	90990800	0.920898	0.919434	0.00146484	ENSG00000286121	51923	NA	NA
chr5_90748611_91126813	rs2939252	5	90991435	C	T	1.06151	0.0104	1.014e-08	5.74009	0.0538243	1	L4	90990800	0.914062	0.919434	-0.0053711	ENSG00000286121	52976	NA	NA
chr5_90748611_91126813	rs2935248	5	90992390	A	T	1.06173	0.0104	9.011e-09	5.75948	0.0616152	1	L4	90993220	0.963379	0.962402	0.00097656	ENSG00000286121	53931	NA	NA
chr5_90748611_91126813	rs2973831	5	90992423	C	G	1.06194	0.0104	8.173e-09	5.77888	0.0695789	1	L4	90991998	0.979492	0.978516	0.0009766	ENSG00000286121	53964	NA	NA
chr5_90748611_91126813	rs331395	5	91006918	G	C	1.06279	0.0104	5.551e-09	5.8555	0.107194	1	L4	91006941	0.986328	0.986816	-0.0004883	ENSG00000286121	68459	NA	NA
chr5_90748611_91126813	rs71637347	5	91015863	A	G	1.06407	0.0109	1.151e-08	5.69714	0.0546688	1	L4	91015789	0.957031	0.965332	-0.00830078	ENSG00000286121	77404	NA	NA
chr5_90748611_91126813	rs2935244	5	90984475	G	T	1.06184	0.0104	9.117e-09	5.76969	0.0669574	1	L5	90984538	0.970215	0.973145	-0.00292969	ENSG00000286121	46016	NA	NA
chr5_90748611_91126813	rs2935245	5	90989081	A	G	1.0613	0.0104	1.081e-08	5.7207	0.0555392	1	L5	90988830	0.989746	0.990234	-0.0004883	ENSG00000286121	50622	NA	NA
chr5_90748611_91126813	rs2935246	5	90990300	C	T	1.06151	0.0104	9.979e-09	5.74009	0.0588254	1	L5	90989641	0.982422	0.98291	-0.00048826	ENSG00000286121	51841	NA	NA
chr5_90748611_91126813	rs2973829	5	90990382	G	A	1.06151	0.0104	1.028e-08	5.74009	0.0600409	1	L5	90990800	0.987305	0.986816	0.0004883	ENSG00000286121	51923	NA	NA
chr5_90748611_91126813	rs2939253	5	90990668	C	A	1.06141	0.0104	1.046e-08	5.7309	0.0541675	1	L5	90990745	0.977051	0.975586	0.00146486	ENSG00000286121	52209	NA	NA
chr5_90748611_91126813	rs2973830	5	90990743	A	G	1.06151	0.0104	9.888e-09	5.74009	0.0573209	1	L5	90990745	0.973145	0.975586	-0.00244141	ENSG00000286121	52284	NA	NA
chr5_90748611_91126813	rs2939252	5	90991435	C	T	1.06151	0.0104	1.014e-08	5.74009	0.051762	1	L5	90992005	0.958008	0.958496	-0.0004883	ENSG00000286121	52976	NA	NA
chr5_90748611_91126813	rs331395	5	91006918	G	C	1.06279	0.0104	5.551e-09	5.8555	0.107829	1	L5	91007212	0.976562	0.976074	0.0004883	ENSG00000286121	68459	NA	NA
chr5_90748611_91126813	rs71637347	5	91015863	A	G	1.06407	0.0109	1.151e-08	5.69714	0.0553023	1	L5	91015789	0.975586	0.979004	-0.00341796	ENSG00000286121	77404	NA	NA
chr5_90748611_91126813	rs2935244	5	90984475	G	T	1.06184	0.0104	9.117e-09	5.76969	0.0706112	1	L6	90984538	0.946289	0.954102	-0.0078125	ENSG00000286121	46016	NA	NA
chr5_90748611_91126813	rs2973827	5	90985856	C	A	1.0612	0.0104	1.127e-08	5.71151	0.0512035	1	L6	90986569	0.989258	0.989258	0	ENSG00000286121	47397	NA	NA
chr5_90748611_91126813	rs2939246	5	90986991	C	A	1.0612	0.0104	1.148e-08	5.71151	0.0511725	1	L6	90986896	0.925293	0.933105	-0.0078125	ENSG00000286121	48532	NA	NA
chr5_90748611_91126813	rs2914023	5	90987075	G	A	1.0612	0.0104	1.134e-08	5.71151	0.0511748	1	L6	90986896	0.933594	0.933105	0.00048828	ENSG00000286121	48616	NA	NA
chr5_90748611_91126813	rs2935245	5	90989081	A	G	1.0613	0.0104	1.081e-08	5.7207	0.0538056	1	L6	90988931	0.974121	0.977539	-0.00341796	ENSG00000286121	50622	NA	NA
chr5_90748611_91126813	rs2973830	5	90990743	A	G	1.06151	0.0104	9.888e-09	5.74009	0.0598516	1	L6	90990745	0.974121	0.979492	-0.0053711	ENSG00000286121	52284	NA	NA
chr5_90748611_91126813	rs2939252	5	90991435	C	T	1.06151	0.0104	1.014e-08	5.74009	0.0598452	1	L6	90990891	0.97168	0.971191	0.0004883	ENSG00000286121	52976	NA	NA
chr5_90748611_91126813	rs2935248	5	90992390	A	T	1.06173	0.0104	9.011e-09	5.75948	0.0666449	1	L6	90993220	0.938477	0.9375	0.00097656	ENSG00000286121	53931	NA	NA
chr5_90748611_91126813	rs2973831	5	90992423	C	G	1.06194	0.0104	8.173e-09	5.77888	0.0741989	1	L6	90993220	0.938965	0.9375	0.00146484	ENSG00000286121	53964	NA	NA
chr5_90748611_91126813	rs331395	5	91006918	G	C	1.06279	0.0104	5.551e-09	5.8555	0.113678	1	L6	91007899	0.981934	0.982422	-0.0004883	ENSG00000286121	68459	NA	NA
chr5_90748611_91126813	rs71637347	5	91015863	A	G	1.06407	0.0109	1.151e-08	5.69714	0.057117	1	L6	91015789	0.983887	0.984863	-0.0009766	ENSG00000286121	77404	NA	NA
chr5_90748611_91126813	rs2935244	5	90984475	G	T	1.06184	0.0104	9.117e-09	5.76969	0.0717908	1	Pvalb	90984538	0.975586	0.979004	-0.00341796	ENSG00000286121	46016	NA	NA
chr5_90748611_91126813	rs2973827	5	90985856	C	A	1.0612	0.0104	1.127e-08	5.71151	0.0520392	1	Pvalb	90986569	0.980469	0.980469	0	ENSG00000286121	47397	NA	NA
chr5_90748611_91126813	rs2939246	5	90986991	C	A	1.0612	0.0104	1.148e-08	5.71151	0.0520238	1	Pvalb	90986896	0.960938	0.966309	-0.0053711	ENSG00000286121	48532	NA	NA
chr5_90748611_91126813	rs2914023	5	90987075	G	A	1.0612	0.0104	1.134e-08	5.71151	0.052033	1	Pvalb	90986896	0.968262	0.966309	0.0019531	ENSG00000286121	48616	NA	NA
chr5_90748611_91126813	rs2935245	5	90989081	A	G	1.0613	0.0104	1.081e-08	5.7207	0.0546899	1	Pvalb	90988931	0.984375	0.985352	-0.00097656	ENSG00000286121	50622	NA	NA
chr5_90748611_91126813	rs2935246	5	90990300	C	T	1.06151	0.0104	9.979e-09	5.74009	0.0608223	1	Pvalb	90990891	0.945312	0.944824	0.0004883	ENSG00000286121	51841	NA	NA
chr5_90748611_91126813	rs2973829	5	90990382	G	A	1.06151	0.0104	1.028e-08	5.74009	0.0608338	1	Pvalb	90990918	0.977539	0.977051	0.00048826	ENSG00000286121	51923	NA	NA
chr5_90748611_91126813	rs2939252	5	90991435	C	T	1.06151	0.0104	1.014e-08	5.74009	0.0608198	1	Pvalb	90990891	0.945801	0.944824	0.0009766	ENSG00000286121	52976	NA	NA
chr5_90748611_91126813	rs2973831	5	90992423	C	G	1.06194	0.0104	8.173e-09	5.77888	0.0758469	1	Pvalb	90993220	0.716309	0.737305	-0.0209961	ENSG00000286121	53964	NA	NA
chr5_90748611_91126813	rs331395	5	91006918	G	C	1.06279	0.0104	5.551e-09	5.8555	0.115542	1	Pvalb	91007899	0.964355	0.963379	0.00097657	ENSG00000286121	68459	NA	NA
chr5_90748611_91126813	rs71637347	5	91015863	A	G	1.06407	0.0109	1.151e-08	5.69714	0.0583456	1	Pvalb	91014884	0.984375	0.984863	-0.0004883	ENSG00000286121	77404	NA	NA
chr5_90748611_91126813	rs2935244	5	90984475	G	T	1.06184	0.0104	9.117e-09	5.76969	0.0675881	1	Ndnf	90984538	0.894448	0.932304	-0.0378559	ENSG00000286121	46016	NA	NA
chr5_90748611_91126813	rs2935245	5	90989081	A	G	1.0613	0.0104	1.081e-08	5.7207	0.0515755	1	Ndnf	90989567	0.935367	0.93672	-0.00135305	ENSG00000286121	50622	NA	NA
chr5_90748611_91126813	rs2935246	5	90990300	C	T	1.06151	0.0104	9.979e-09	5.74009	0.0573933	1	Ndnf	90990745	0.960919	0.961526	-0.0006068	ENSG00000286121	51841	NA	NA
chr5_90748611_91126813	rs2973829	5	90990382	G	A	1.06151	0.0104	1.028e-08	5.74009	0.0573959	1	Ndnf	90990918	0.965602	0.965051	0.0005502	ENSG00000286121	51923	NA	NA
chr5_90748611_91126813	rs2939253	5	90990668	C	A	1.06141	0.0104	1.046e-08	5.7309	0.0545657	1	Ndnf	90990745	0.964422	0.961526	0.002897	ENSG00000286121	52209	NA	NA
chr5_90748611_91126813	rs2973830	5	90990743	A	G	1.06151	0.0104	9.888e-09	5.74009	0.0573834	1	Ndnf	90990745	0.957462	0.961526	-0.00406396	ENSG00000286121	52284	NA	NA
chr5_90748611_91126813	rs2939252	5	90991435	C	T	1.06151	0.0104	1.014e-08	5.74009	0.0574015	1	Ndnf	90992005	0.974695	0.97372	0.0009749	ENSG00000286121	52976	NA	NA
chr5_90748611_91126813	rs2935248	5	90992390	A	T	1.06173	0.0104	9.011e-09	5.75948	0.0636225	1	Ndnf	90993220	0.653298	0.648779	0.0045188	ENSG00000286121	53931	NA	NA
chr5_90748611_91126813	rs2973831	5	90992423	C	G	1.06194	0.0104	8.173e-09	5.77888	0.0709824	1	Ndnf	90992898	0.780825	0.784611	-0.00378557	ENSG00000286121	53964	NA	NA
chr5_90748611_91126813	rs331395	5	91006918	G	C	1.06279	0.0104	5.551e-09	5.8555	0.109022	1	Ndnf	91006941	0.977703	0.979239	-0.00153575	ENSG00000286121	68459	NA	NA
chr5_90748611_91126813	rs71637347	5	91015863	A	G	1.06407	0.0109	1.151e-08	5.69714	0.0551796	1	Ndnf	91015789	0.970491	0.971241	-0.00074967	ENSG00000286121	77404	NA	NA
chr5_90748611_91126813	rs2935244	5	90984475	G	T	1.06184	0.0104	9.117e-09	5.76969	0.0609708	1	Sst	90984538	0.928223	0.930664	-0.0024414	ENSG00000286121	46016	NA	NA
chr5_90748611_91126813	rs2935246	5	90990300	C	T	1.06151	0.0104	9.979e-09	5.74009	0.0516837	1	Sst	90990152	0.961426	0.962402	-0.00097654	ENSG00000286121	51841	NA	NA
chr5_90748611_91126813	rs2973829	5	90990382	G	A	1.06151	0.0104	1.028e-08	5.74009	0.0516864	1	Sst	90990152	0.962402	0.962402	0	ENSG00000286121	51923	NA	NA
chr5_90748611_91126813	rs2973830	5	90990743	A	G	1.06151	0.0104	9.888e-09	5.74009	0.0516763	1	Sst	90990745	0.975098	0.980469	-0.00537109	ENSG00000286121	52284	NA	NA
chr5_90748611_91126813	rs2939252	5	90991435	C	T	1.06151	0.0104	1.014e-08	5.74009	0.0516883	1	Sst	90991998	0.980469	0.979004	0.00146485	ENSG00000286121	52976	NA	NA
chr5_90748611_91126813	rs2935248	5	90992390	A	T	1.06173	0.0104	9.011e-09	5.75948	0.0573531	1	Sst	90993220	0.560059	0.554688	0.0053711	ENSG00000286121	53931	NA	NA
chr5_90748611_91126813	rs2973831	5	90992423	C	G	1.06194	0.0104	8.173e-09	5.77888	0.0638129	1	Sst	90992898	0.478027	0.483398	-0.0053711	ENSG00000286121	53964	NA	NA
chr5_90748611_91126813	rs331395	5	91006918	G	C	1.06279	0.0104	5.551e-09	5.8555	0.0987453	1	Sst	91006941	0.981934	0.980957	0.00097657	ENSG00000286121	68459	NA	NA
chr5_90748611_91126813	rs71637347	5	91015863	A	G	1.06407	0.0109	1.151e-08	5.69714	0.0501526	1	Sst	91015789	0.966309	0.967773	-0.00146484	ENSG00000286121	77404	NA	NA
chr5_90748611_91126813	rs2935244	5	90984475	G	T	1.06184	0.0104	9.117e-09	5.76969	0.0781565	1	Vip	90983706	0.976562	0.975098	0.00146484	ENSG00000286121	46016	NA	NA
chr5_90748611_91126813	rs2973827	5	90985856	C	A	1.0612	0.0104	1.127e-08	5.71151	0.0573735	1	Vip	90985053	0.973633	0.974121	-0.0004883	ENSG00000286121	47397	NA	NA
chr5_90748611_91126813	rs2973828	5	90986181	G	A	1.0612	0.0104	1.159e-08	5.71151	0.0567228	1	Vip	90986102	0.978027	0.979492	-0.00146486	ENSG00000286121	47722	NA	NA
chr5_90748611_91126813	rs2973829	5	90990382	G	A	1.06151	0.0104	1.028e-08	5.74009	0.0663178	1	Vip	90989641	0.967285	0.967773	-0.00048828	ENSG00000286121	51923	NA	NA
chr5_90748611_91126813	rs2939253	5	90990668	C	A	1.06141	0.0104	1.046e-08	5.7309	0.0648662	1	Vip	90990800	0.984375	0.983887	0.0004883	ENSG00000286121	52209	NA	NA
chr5_90748611_91126813	rs2973830	5	90990743	A	G	1.06151	0.0104	9.888e-09	5.74009	0.0654431	1	Vip	90990745	0.976074	0.978027	-0.00195314	ENSG00000286121	52284	NA	NA
chr5_90748611_91126813	rs2939252	5	90991435	C	T	1.06151	0.0104	1.014e-08	5.74009	0.0679252	1	Vip	90990918	0.981934	0.981445	0.0004883	ENSG00000286121	52976	NA	NA
chr5_90748611_91126813	rs2935248	5	90992390	A	T	1.06173	0.0104	9.011e-09	5.75948	0.050656	1	Vip	90993220	0.844727	0.853516	-0.00878904	ENSG00000286121	53931	NA	NA
chr5_90748611_91126813	rs2973831	5	90992423	C	G	1.06194	0.0104	8.173e-09	5.77888	0.051883	1	Vip	90993220	0.866211	0.853516	0.0126953	ENSG00000286121	53964	NA	NA
chr5_90748611_91126813	rs11956576	5	91001001	C	A	1.06365	0.0109	1.355e-08	5.66103	0.054214	1	Vip	91000929	0.98291	0.983398	-0.00048828	ENSG00000286121	62542	NA	NA
chr5_90748611_91126813	rs331395	5	91006918	G	C	1.06279	0.0104	5.551e-09	5.8555	0.128942	1	Vip	91006577	0.981934	0.981445	0.0004883	ENSG00000286121	68459	NA	NA
chr5_90748611_91126813	rs2973828	5	90986181	G	A	1.0612	0.0104	1.159e-08	5.71151	0.0542182	1	OPC	90986896	0.98291	0.98291	0	ENSG00000286121	47722	NA	NA
chr5_90748611_91126813	rs2939246	5	90986991	C	A	1.0612	0.0104	1.148e-08	5.71151	0.0539069	1	OPC	90986960	0.982422	0.98291	-0.00048826	ENSG00000286121	48532	NA	NA
chr5_90748611_91126813	rs2914023	5	90987075	G	A	1.0612	0.0104	1.134e-08	5.71151	0.0535895	1	OPC	90987820	0.981934	0.981445	0.0004883	ENSG00000286121	48616	NA	NA
chr5_90748611_91126813	rs2935245	5	90989081	A	G	1.0613	0.0104	1.081e-08	5.7207	0.0564059	1	OPC	90988830	0.980469	0.980469	0	ENSG00000286121	50622	NA	NA
chr5_90748611_91126813	rs2935246	5	90990300	C	T	1.06151	0.0104	9.979e-09	5.74009	0.0631001	1	OPC	90990152	0.981934	0.981934	0	ENSG00000286121	51841	NA	NA
chr5_90748611_91126813	rs2973829	5	90990382	G	A	1.06151	0.0104	1.028e-08	5.74009	0.0630994	1	OPC	90990152	0.981934	0.981934	0	ENSG00000286121	51923	NA	NA
chr5_90748611_91126813	rs2939253	5	90990668	C	A	1.06141	0.0104	1.046e-08	5.7309	0.0603641	1	OPC	90990891	0.983398	0.983398	0	ENSG00000286121	52209	NA	NA
chr5_90748611_91126813	rs2973830	5	90990743	A	G	1.06151	0.0104	9.888e-09	5.74009	0.0631147	1	OPC	90990891	0.98291	0.983398	-0.00048828	ENSG00000286121	52284	NA	NA
chr5_90748611_91126813	rs2939252	5	90991435	C	T	1.06151	0.0104	1.014e-08	5.74009	0.0628634	1	OPC	90990745	0.98291	0.982422	0.00048826	ENSG00000286121	52976	NA	NA
chr5_90748611_91126813	rs2973831	5	90992423	C	G	1.06194	0.0104	8.173e-09	5.77888	0.050557	1	OPC	90992898	0.894043	0.904297	-0.0102539	ENSG00000286121	53964	NA	NA
chr5_90748611_91126813	rs331395	5	91006918	G	C	1.06279	0.0104	5.551e-09	5.8555	0.1086	1	OPC	91006577	0.961914	0.960938	0.00097656	ENSG00000286121	68459	NA	NA
chr5_90748611_91126813	rs71637347	5	91015863	A	G	1.06407	0.0109	1.151e-08	5.69714	0.0601084	1	OPC	91014900	0.983887	0.983398	0.00048826	ENSG00000286121	77404	NA	NA
chr5_90748611_91126813	rs2973827	5	90985856	C	A	1.0612	0.0104	1.127e-08	5.71151	0.0506671	1	ODC	90986822	0.804199	0.798828	0.0053711	ENSG00000286121	47397	NA	NA
chr5_90748611_91126813	rs2939246	5	90986991	C	A	1.0612	0.0104	1.148e-08	5.71151	0.0630757	1	ODC	90986960	0.964355	0.962891	0.00146487	ENSG00000286121	48532	NA	NA
chr5_90748611_91126813	rs2935245	5	90989081	A	G	1.0613	0.0104	1.081e-08	5.7207	0.0646909	1	ODC	90989182	0.913574	0.914062	-0.0004883	ENSG00000286121	50622	NA	NA
chr5_90748611_91126813	rs2935246	5	90990300	C	T	1.06151	0.0104	9.979e-09	5.74009	0.076477	1	ODC	90990152	0.972656	0.972656	0	ENSG00000286121	51841	NA	NA
chr5_90748611_91126813	rs2973829	5	90990382	G	A	1.06151	0.0104	1.028e-08	5.74009	0.0764762	1	ODC	90990152	0.972656	0.972656	0	ENSG00000286121	51923	NA	NA
chr5_90748611_91126813	rs2939253	5	90990668	C	A	1.06141	0.0104	1.046e-08	5.7309	0.0725212	1	ODC	90990891	0.979004	0.97998	-0.00097657	ENSG00000286121	52209	NA	NA
chr5_90748611_91126813	rs2935248	5	90992390	A	T	1.06173	0.0104	9.011e-09	5.75948	0.0532187	1	ODC	90993220	0.428467	0.429688	-0.0012207	ENSG00000286121	53931	NA	NA
chr5_90748611_91126813	rs2973831	5	90992423	C	G	1.06194	0.0104	8.173e-09	5.77888	0.0579542	1	ODC	90993220	0.428955	0.429688	-0.00073242	ENSG00000286121	53964	NA	NA
chr5_90748611_91126813	rs331395	5	91006918	G	C	1.06279	0.0104	5.551e-09	5.8555	0.0934347	1	ODC	91006941	0.660156	0.651855	0.00830078	ENSG00000286121	68459	NA	NA
chr5_90748611_91126813	rs2935244	5	90984475	G	T	1.06184	0.0104	9.117e-09	5.76969	0.063259	1	Astro	90984601	0.0479431	0.104309	-0.056366	ENSG00000286121	46016	NA	NA
chr5_90748611_91126813	rs2935246	5	90990300	C	T	1.06151	0.0104	9.979e-09	5.74009	0.0532915	1	Astro	90990152	0.989746	0.989746	0	ENSG00000286121	51841	NA	NA
chr5_90748611_91126813	rs2973829	5	90990382	G	A	1.06151	0.0104	1.028e-08	5.74009	0.0532909	1	Astro	90989567	0.978516	0.978027	0.00048826	ENSG00000286121	51923	NA	NA
chr5_90748611_91126813	rs2939253	5	90990668	C	A	1.06141	0.0104	1.046e-08	5.7309	0.0506702	1	Astro	90990800	0.989746	0.989258	0.0004883	ENSG00000286121	52209	NA	NA
chr5_90748611_91126813	rs2973830	5	90990743	A	G	1.06151	0.0104	9.888e-09	5.74009	0.0532907	1	Astro	90990745	0.98584	0.989746	-0.00390626	ENSG00000286121	52284	NA	NA
chr5_90748611_91126813	rs2935248	5	90992390	A	T	1.06173	0.0104	9.011e-09	5.75948	0.0593701	1	Astro	90993220	0.949707	0.946777	0.00292969	ENSG00000286121	53931	NA	NA
chr5_90748611_91126813	rs2973831	5	90992423	C	G	1.06194	0.0104	8.173e-09	5.77888	0.0661012	1	Astro	90993220	0.949707	0.946777	0.00292969	ENSG00000286121	53964	NA	NA
chr5_90748611_91126813	rs331395	5	91006918	G	C	1.06279	0.0104	5.551e-09	5.8555	0.101225	1	Astro	91006577	0.370117	0.374512	-0.00439452	ENSG00000286121	68459	NA	NA
chr5_90748611_91126813	rs71637347	5	91015863	A	G	1.06407	0.0109	1.151e-08	5.69714	0.0511817	1	Astro	91016780	0.974121	0.974609	-0.0004883	ENSG00000286121	77404	NA	NA
chr5_90748611_91126813	rs2935245	5	90989081	A	G	1.0613	0.0104	1.081e-08	5.7207	0.0515877	1	MG	90988696	0.859375	0.837402	0.0219727	ENSG00000286121	50622	NA	NA
chr5_90748611_91126813	rs2935246	5	90990300	C	T	1.06151	0.0104	9.979e-09	5.74009	0.0573425	1	MG	90990800	0.736328	0.739258	-0.0029297	ENSG00000286121	51841	NA	NA
chr5_90748611_91126813	rs2973829	5	90990382	G	A	1.06151	0.0104	1.028e-08	5.74009	0.0573575	1	MG	90990745	0.785645	0.782227	0.00341797	ENSG00000286121	51923	NA	NA
chr5_90748611_91126813	rs2939253	5	90990668	C	A	1.06141	0.0104	1.046e-08	5.7309	0.0545471	1	MG	90990745	0.806152	0.782227	0.0239258	ENSG00000286121	52209	NA	NA
chr5_90748611_91126813	rs2973830	5	90990743	A	G	1.06151	0.0104	9.888e-09	5.74009	0.0573558	1	MG	90990800	0.697266	0.739258	-0.0419922	ENSG00000286121	52284	NA	NA
chr5_90748611_91126813	rs2935248	5	90992390	A	T	1.06173	0.0104	9.011e-09	5.75948	0.0639322	1	MG	90992898	0.855469	0.850586	0.00488281	ENSG00000286121	53931	NA	NA
chr5_90748611_91126813	rs2973831	5	90992423	C	G	1.06194	0.0104	8.173e-09	5.77888	0.0710612	1	MG	90993220	0.574707	0.56543	0.00927733	ENSG00000286121	53964	NA	NA
chr5_90748611_91126813	rs331395	5	91006918	G	C	1.06279	0.0104	5.551e-09	5.8555	0.109029	1	MG	91006941	0.904297	0.914062	-0.0097656	ENSG00000286121	68459	NA	NA
chr5_90748611_91126813	rs71637347	5	91015863	A	G	1.06407	0.0109	1.151e-08	5.69714	0.0550661	1	MG	91015789	0.512207	0.553711	-0.0415039	ENSG00000286121	77404	NA	NA
chr5_90748611_91126813	rs2935244	5	90984475	G	T	1.06184	0.0104	9.117e-09	5.76969	0.0629783	1	Endo	90984538	0.533105	0.609863	-0.0767583	ENSG00000286121	46016	NA	NA
chr5_90748611_91126813	rs2935246	5	90990300	C	T	1.06151	0.0104	9.979e-09	5.74009	0.0534286	1	Endo	90989641	0.91037	0.911133	-0.00076233	ENSG00000286121	51841	NA	NA
chr5_90748611_91126813	rs2973829	5	90990382	G	A	1.06151	0.0104	1.028e-08	5.74009	0.0531976	1	Endo	90990891	0.964791	0.964355	0.00043589	ENSG00000286121	51923	NA	NA
chr5_90748611_91126813	rs2973830	5	90990743	A	G	1.06151	0.0104	9.888e-09	5.74009	0.0532078	1	Endo	90990745	0.936884	0.942383	-0.0054988	ENSG00000286121	52284	NA	NA
chr5_90748611_91126813	rs2939252	5	90991435	C	T	1.06151	0.0104	1.014e-08	5.74009	0.0531974	1	Endo	90990891	0.965672	0.964355	0.00131649	ENSG00000286121	52976	NA	NA
chr5_90748611_91126813	rs2935248	5	90992390	A	T	1.06173	0.0104	9.011e-09	5.75948	0.0599269	1	Endo	90993220	0.502149	0.442871	0.059278	ENSG00000286121	53931	NA	NA
chr5_90748611_91126813	rs2973831	5	90992423	C	G	1.06194	0.0104	8.173e-09	5.77888	0.066212	1	Endo	90993220	0.467245	0.442871	0.0243735	ENSG00000286121	53964	NA	NA
chr5_90748611_91126813	rs331395	5	91006918	G	C	1.06279	0.0104	5.551e-09	5.8555	0.101081	1	Endo	91006941	0.932466	0.956055	-0.023589	ENSG00000286121	68459	NA	NA
chr5_90748611_91126813	rs71637347	5	91015863	A	G	1.06407	0.0109	1.151e-08	5.69714	0.0513577	1	Endo	91015789	0.0325913	0.0462952	-0.0137039	ENSG00000286121	77404	NA	NA
chr5_101534499_102082773	rs1901512	5	101723875	T	C	1.06014	0.0094	5.723e-10	-6.21287	0.0514162	1	Sst	101723656	0.960938	0.960449	0.0004883	SLCO6A1	110830	NA	NA
chr5_106350536_106848189	rs187557	5	106766340	C	T	1.06897	0.0119	2.029e-08	-5.60467	0.566941	1	NO	NA	NA	NA	NA	EFNA5	240298	NA	NA
chr5_106350536_106848189	rs187557	5	106766340	C	T	1.06897	0.0119	2.029e-08	-5.60467	0.578328	1	all	NA	NA	NA	NA	EFNA5	240298	NA	NA
chr5_106350536_106848189	rs187557	5	106766340	C	T	1.06897	0.0119	2.029e-08	-5.60467	0.570255	1	nexc	NA	NA	NA	NA	EFNA5	240298	NA	NA
chr5_106350536_106848189	rs187557	5	106766340	C	T	1.06897	0.0119	2.029e-08	-5.60467	0.590141	1	ninh	NA	NA	NA	NA	EFNA5	240298	NA	NA
chr5_106350536_106848189	rs187557	5	106766340	C	T	1.06897	0.0119	2.029e-08	-5.60467	0.581116	1	neuron	NA	NA	NA	NA	EFNA5	240298	NA	NA
chr5_106350536_106848189	rs187557	5	106766340	C	T	1.06897	0.0119	2.029e-08	-5.60467	0.622753	1	glia	NA	NA	NA	NA	EFNA5	240298	NA	NA
chr5_106350536_106848189	rs187557	5	106766340	C	T	1.06897	0.0119	2.029e-08	-5.60467	0.551612	1	L23	106765770	0.82959	0.812988	0.0166015	EFNA5	240298	NA	NA
chr5_106350536_106848189	rs187557	5	106766340	C	T	1.06897	0.0119	2.029e-08	-5.60467	0.591982	1	L4	106766808	0.929688	0.932617	-0.0029297	EFNA5	240298	NA	NA
chr5_106350536_106848189	rs187557	5	106766340	C	T	1.06897	0.0119	2.029e-08	-5.60467	0.571883	1	L5	106765809	0.783203	0.775879	0.0073242	EFNA5	240298	NA	NA
chr5_106350536_106848189	rs187557	5	106766340	C	T	1.06897	0.0119	2.029e-08	-5.60467	0.590548	1	L6	106765770	0.82959	0.827148	0.0024414	EFNA5	240298	NA	NA
chr5_106350536_106848189	rs187557	5	106766340	C	T	1.06897	0.0119	2.029e-08	-5.60467	0.651764	1	Pvalb	106765809	0.343262	0.382324	-0.0390625	EFNA5	240298	NA	NA
chr5_106350536_106848189	rs187557	5	106766340	C	T	1.06897	0.0119	2.029e-08	-5.60467	0.553915	1	Ndnf	106765809	0.621175	0.630918	-0.009742	EFNA5	240298	NA	NA
chr5_106350536_106848189	rs187557	5	106766340	C	T	1.06897	0.0119	2.029e-08	-5.60467	0.569766	1	Sst	106765809	0.720703	0.741211	-0.0205078	EFNA5	240298	NA	NA
chr5_106350536_106848189	rs187557	5	106766340	C	T	1.06897	0.0119	2.029e-08	-5.60467	0.609563	1	Vip	106766710	0.992188	0.991699	0.0004883	EFNA5	240298	NA	NA
chr5_106350536_106848189	rs187557	5	106766340	C	T	1.06897	0.0119	2.029e-08	-5.60467	0.574259	1	OPC	106765770	0.234985	0.243286	-0.00830078	EFNA5	240298	NA	NA
chr5_106350536_106848189	rs187557	5	106766340	C	T	1.06897	0.0119	2.029e-08	-5.60467	0.592206	1	ODC	106765770	0.756348	0.769531	-0.0131836	EFNA5	240298	NA	NA
chr5_106350536_106848189	rs187557	5	106766340	C	T	1.06897	0.0119	2.029e-08	-5.60467	0.630049	1	Astro	106765809	0.844238	0.856934	-0.0126953	EFNA5	240298	NA	NA
chr5_106350536_106848189	rs187557	5	106766340	C	T	1.06897	0.0119	2.029e-08	-5.60467	0.59825	1	MG	106767265	0.37085	0.377686	-0.00683595	EFNA5	240298	NA	NA
chr5_106350536_106848189	rs187557	5	106766340	C	T	1.06897	0.0119	2.029e-08	-5.60467	0.579825	1	Endo	106765770	0.45874	0.45717	0.00156977	EFNA5	240298	NA	NA
chr5_137742061_137998140	rs187653	5	137882698	T	C	1.0558	0.0088	7.458e-10	-6.17032	0.0547199	1	NO	NA	NA	NA	NA	ENSG00000289155	3546	NA	NA
chr5_137742061_137998140	rs10117	5	137892170	G	A	1.05654	0.0088	4.659e-10	-6.24993	0.0867859	1	NO	NA	NA	NA	NA	HSPA9	18528	NA	NA
chr5_137742061_137998140	rs256002	5	137895218	C	T	1.05633	0.0088	5.79e-10	-6.22735	0.0770195	1	NO	NA	NA	NA	NA	HSPA9	15480	SNORD63;	NA
chr5_137742061_137998140	rs256006	5	137897094	A	G	1.05633	0.0088	5.587e-10	-6.22735	0.0761791	1	NO	NA	NA	NA	NA	HSPA9	13604	SNORD63;	NA
chr5_137742061_137998140	rs256007	5	137897589	A	C	1.05633	0.0089	6.319e-10	-6.15737	0.0525791	1	NO	NA	NA	NA	NA	HSPA9	13109	SNORD63;	NA
chr5_137742061_137998140	rs181919	5	137882612	A	G	1.05548	0.0088	9.279e-10	-6.13587	0.053354	1	all	NA	NA	NA	NA	ENSG00000289155	3460	NA	NA
chr5_137742061_137998140	rs255999	5	137889799	A	G	1.05559	0.0088	8.623e-10	-6.14771	0.05706	1	all	NA	NA	NA	NA	HSPA9	20899	NA	NA
chr5_137742061_137998140	rs10117	5	137892170	G	A	1.05654	0.0088	4.659e-10	-6.24993	0.104756	1	all	NA	NA	NA	NA	HSPA9	18528	NA	NA
chr5_137742061_137998140	rs256002	5	137895218	C	T	1.05633	0.0088	5.79e-10	-6.22735	0.090855	1	all	NA	NA	NA	NA	HSPA9	15480	SNORD63;	NA
chr5_137742061_137998140	rs256006	5	137897094	A	G	1.05633	0.0088	5.587e-10	-6.22735	0.0767491	1	all	NA	NA	NA	NA	HSPA9	13604	SNORD63;	NA
chr5_137742061_137998140	rs256007	5	137897589	A	C	1.05633	0.0089	6.319e-10	-6.15737	0.0631081	1	all	NA	NA	NA	NA	HSPA9	13109	SNORD63;	NA
chr5_137742061_137998140	rs256014	5	137903084	A	G	1.0557	0.0088	8.776e-10	-6.15955	0.061445	1	all	NA	NA	NA	NA	HSPA9	7614	NA	NA
chr5_137742061_137998140	rs187653	5	137882698	T	C	1.0558	0.0088	7.458e-10	-6.17032	0.0506765	1	nexc	NA	NA	NA	NA	ENSG00000289155	3546	NA	NA
chr5_137742061_137998140	rs10117	5	137892170	G	A	1.05654	0.0088	4.659e-10	-6.24993	0.097059	1	nexc	NA	NA	NA	NA	HSPA9	18528	NA	NA
chr5_137742061_137998140	rs256002	5	137895218	C	T	1.05633	0.0088	5.79e-10	-6.22735	0.0816229	1	nexc	NA	NA	NA	NA	HSPA9	15480	SNORD63;	NA
chr5_137742061_137998140	rs256006	5	137897094	A	G	1.05633	0.0088	5.587e-10	-6.22735	0.0698446	1	nexc	NA	NA	NA	NA	HSPA9	13604	SNORD63;	NA
chr5_137742061_137998140	rs181919	5	137882612	A	G	1.05548	0.0088	9.279e-10	-6.13587	0.056859	1	ninh	NA	NA	NA	NA	ENSG00000289155	3460	NA	NA
chr5_137742061_137998140	rs10117	5	137892170	G	A	1.05654	0.0088	4.659e-10	-6.24993	0.0995902	1	ninh	NA	NA	NA	NA	HSPA9	18528	NA	NA
chr5_137742061_137998140	rs256002	5	137895218	C	T	1.05633	0.0088	5.79e-10	-6.22735	0.0877205	1	ninh	NA	NA	NA	NA	HSPA9	15480	SNORD63;	NA
chr5_137742061_137998140	rs256006	5	137897094	A	G	1.05633	0.0088	5.587e-10	-6.22735	0.0657483	1	ninh	NA	NA	NA	NA	HSPA9	13604	SNORD63;	NA
chr5_137742061_137998140	rs256014	5	137903084	A	G	1.0557	0.0088	8.776e-10	-6.15955	0.0537617	1	ninh	NA	NA	NA	NA	HSPA9	7614	NA	NA
chr5_137742061_137998140	rs187653	5	137882698	T	C	1.0558	0.0088	7.458e-10	-6.17032	0.0614682	1	neuron	NA	NA	NA	NA	ENSG00000289155	3546	NA	NA
chr5_137742061_137998140	rs10117	5	137892170	G	A	1.05654	0.0088	4.659e-10	-6.24993	0.0831774	1	neuron	NA	NA	NA	NA	HSPA9	18528	NA	NA
chr5_137742061_137998140	rs256002	5	137895218	C	T	1.05633	0.0088	5.79e-10	-6.22735	0.0731621	1	neuron	NA	NA	NA	NA	HSPA9	15480	SNORD63;	NA
chr5_137742061_137998140	rs256006	5	137897094	A	G	1.05633	0.0088	5.587e-10	-6.22735	0.0854084	1	neuron	NA	NA	NA	NA	HSPA9	13604	SNORD63;	NA
chr5_137742061_137998140	rs256014	5	137903084	A	G	1.0557	0.0088	8.776e-10	-6.15955	0.0582717	1	neuron	NA	NA	NA	NA	HSPA9	7614	NA	NA
chr5_137742061_137998140	rs187653	5	137882698	T	C	1.0558	0.0088	7.458e-10	-6.17032	0.065149	1	glia	NA	NA	NA	NA	ENSG00000289155	3546	NA	NA
chr5_137742061_137998140	rs10117	5	137892170	G	A	1.05654	0.0088	4.659e-10	-6.24993	0.10838	1	glia	NA	NA	NA	NA	HSPA9	18528	NA	NA
chr5_137742061_137998140	rs256002	5	137895218	C	T	1.05633	0.0088	5.79e-10	-6.22735	0.0783234	1	glia	NA	NA	NA	NA	HSPA9	15480	SNORD63;	NA
chr5_137742061_137998140	rs256006	5	137897094	A	G	1.05633	0.0088	5.587e-10	-6.22735	0.0551147	1	glia	NA	NA	NA	NA	HSPA9	13604	SNORD63;	NA
chr5_137742061_137998140	rs256007	5	137897589	A	C	1.05633	0.0089	6.319e-10	-6.15737	0.0637415	1	glia	NA	NA	NA	NA	HSPA9	13109	SNORD63;	NA
chr5_137742061_137998140	rs256014	5	137903084	A	G	1.0557	0.0088	8.776e-10	-6.15955	0.0528569	1	glia	NA	NA	NA	NA	HSPA9	7614	NA	NA
chr5_137742061_137998140	rs10117	5	137892170	G	A	1.05654	0.0088	4.659e-10	-6.24993	0.0784619	1	L23	137892221	0.899414	0.914062	-0.0146484	HSPA9	18528	NA	BRD8;KIF20A;
chr5_137742061_137998140	rs256002	5	137895218	C	T	1.05633	0.0088	5.79e-10	-6.22735	0.0690034	1	L23	137895148	0.94873	0.944336	0.00439453	HSPA9	15480	SNORD63;	KIF20A;BRD8;
chr5_137742061_137998140	rs256006	5	137897094	A	G	1.05633	0.0088	5.587e-10	-6.22735	0.0729715	1	L23	137897057	0.980469	0.984375	-0.00390625	HSPA9	13604	SNORD63;	BRD8;KIF20A;
chr5_137742061_137998140	rs256007	5	137897589	A	C	1.05633	0.0089	6.319e-10	-6.15737	0.056576	1	L23	137897667	0.991699	0.990723	0.00097654	HSPA9	13109	SNORD63;	KIF20A;BRD8;
chr5_137742061_137998140	rs256014	5	137903084	A	G	1.0557	0.0088	8.776e-10	-6.15955	0.0551045	1	L23	137903207	0.979004	0.979492	-0.0004883	HSPA9	7614	NA	NA
chr5_137742061_137998140	rs188731	5	137881104	T	C	1.05548	0.0088	9.684e-10	-6.13587	0.0516994	1	L4	137880327	0.875488	0.890625	-0.0151367	ENSG00000289155	1952	NA	NA
chr5_137742061_137998140	rs10117	5	137892170	G	A	1.05654	0.0088	4.659e-10	-6.24993	0.0981664	1	L4	137892005	0.351807	0.380127	-0.0283203	HSPA9	18528	NA	NA
chr5_137742061_137998140	rs256002	5	137895218	C	T	1.05633	0.0088	5.79e-10	-6.22735	0.0734976	1	L4	137895148	0.89502	0.601074	0.293945	HSPA9	15480	SNORD63;	NA
chr5_137742061_137998140	rs256006	5	137897094	A	G	1.05633	0.0088	5.587e-10	-6.22735	0.0734126	1	L4	137897077	0.975098	0.97168	0.00341796	HSPA9	13604	SNORD63;	NA
chr5_137742061_137998140	rs256007	5	137897589	A	C	1.05633	0.0089	6.319e-10	-6.15737	0.0512269	1	L4	137897057	0.88916	0.893555	-0.00439454	HSPA9	13109	SNORD63;	NA
chr5_137742061_137998140	rs256014	5	137903084	A	G	1.0557	0.0088	8.776e-10	-6.15955	0.0523668	1	L4	137903899	0.991211	0.990234	0.00097654	HSPA9	7614	NA	NA
chr5_137742061_137998140	rs154076	5	137863134	C	A	1.05464	0.0088	1.784e-09	6.0455	0.0984008	1	L5	137862821	0.20105	0.187012	0.0140381	ETF1	15784	NA	NA
chr5_137742061_137998140	rs462783	5	137872116	A	G	1.05443	0.0088	2.147e-09	6.02273	0.114165	1	L5	137872115	0.13916	0.118774	0.0203857	ETF1	6802	NA	NA
chr5_137742061_137998140	rs181919	5	137882612	A	G	1.05548	0.0088	9.279e-10	-6.13587	0.074337	1	L5	137883551	0.534668	0.514648	0.0200195	ENSG00000289155	3460	NA	NA
chr5_137742061_137998140	rs10117	5	137892170	G	A	1.05654	0.0088	4.659e-10	-6.24993	0.0756727	1	L5	137892221	0.54248	0.616699	-0.0742187	HSPA9	18528	NA	NA
chr5_137742061_137998140	rs256002	5	137895218	C	T	1.05633	0.0088	5.79e-10	-6.22735	0.0593155	1	L5	137895080	0.961914	0.952148	0.00976562	HSPA9	15480	SNORD63;	NA
chr5_137742061_137998140	rs256006	5	137897094	A	G	1.05633	0.0088	5.587e-10	-6.22735	0.0631183	1	L5	137897044	0.942383	0.950195	-0.0078125	HSPA9	13604	SNORD63;	NA
chr5_137742061_137998140	rs256017	5	137900039	G	T	1.0557	0.0089	9.526e-10	-6.09034	0.17351	1	L5	137900967	0.199097	0.201782	-0.00268555	HSPA9	10659	NA	NA
chr5_137742061_137998140	rs187653	5	137882698	T	C	1.0558	0.0088	7.458e-10	-6.17032	0.0602137	1	L6	137883410	0.593262	0.598145	-0.00488283	ENSG00000289155	3546	NA	REEP2;
chr5_137742061_137998140	rs256002	5	137895218	C	T	1.05633	0.0088	5.79e-10	-6.22735	0.0862085	1	L6	137894635	0.771973	0.777344	-0.00537109	HSPA9	15480	SNORD63;	NA
chr5_137742061_137998140	rs256006	5	137897094	A	G	1.05633	0.0088	5.587e-10	-6.22735	0.0713868	1	L6	137897044	0.932617	0.943359	-0.0107422	HSPA9	13604	SNORD63;	NA
chr5_137742061_137998140	rs256007	5	137897589	A	C	1.05633	0.0089	6.319e-10	-6.15737	0.0612008	1	L6	137898523	0.830566	0.835938	-0.0053711	HSPA9	13109	SNORD63;	NA
chr5_137742061_137998140	rs188731	5	137881104	T	C	1.05548	0.0088	9.684e-10	-6.13587	0.0556936	1	Pvalb	137881166	0.977051	0.964844	0.0122071	ENSG00000289155	1952	NA	NA
chr5_137742061_137998140	rs10117	5	137892170	G	A	1.05654	0.0088	4.659e-10	-6.24993	0.0747522	1	Pvalb	137892221	0.961914	0.956543	0.00537109	HSPA9	18528	NA	NA
chr5_137742061_137998140	rs256002	5	137895218	C	T	1.05633	0.0088	5.79e-10	-6.22735	0.0941803	1	Pvalb	137894571	0.973633	0.971191	0.0024414	HSPA9	15480	SNORD63;	NA
chr5_137742061_137998140	rs256007	5	137897589	A	C	1.05633	0.0089	6.319e-10	-6.15737	0.0566685	1	Pvalb	137898523	0.938965	0.942383	-0.00341796	HSPA9	13109	SNORD63;	NA
chr5_137742061_137998140	rs7378744	5	137917639	A	G	1.0558	0.0089	9.125e-10	6.10088	0.0537145	1	Pvalb	137917586	0.991699	0.992676	-0.0009766	HSPA9	6519	NA	NA
chr5_137742061_137998140	rs187653	5	137882698	T	C	1.0558	0.0088	7.458e-10	-6.17032	0.0673392	1	Ndnf	137883684	0.900343	0.902021	-0.00167754	ENSG00000289155	3546	NA	NA
chr5_137742061_137998140	rs255999	5	137889799	A	G	1.05559	0.0088	8.623e-10	-6.14771	0.0629861	1	Ndnf	137889725	0.988732	0.988832	-9.996e-05	HSPA9	20899	NA	NA
chr5_137742061_137998140	rs10117	5	137892170	G	A	1.05654	0.0088	4.659e-10	-6.24993	0.110695	1	Ndnf	137892551	0.95857	0.959269	-0.0006985	HSPA9	18528	NA	NA
chr5_137742061_137998140	rs256006	5	137897094	A	G	1.05633	0.0088	5.587e-10	-6.22735	0.0791703	1	Ndnf	137897044	0.812033	0.833596	-0.0215638	HSPA9	13604	SNORD63;	NA
chr5_137742061_137998140	rs256007	5	137897589	A	C	1.05633	0.0089	6.319e-10	-6.15737	0.0650256	1	Ndnf	137898523	0.878831	0.885673	-0.00684245	HSPA9	13109	SNORD63;	NA
chr5_137742061_137998140	rs256014	5	137903084	A	G	1.0557	0.0088	8.776e-10	-6.15955	0.0654113	1	Ndnf	137903913	0.945287	0.947221	-0.00193374	HSPA9	7614	NA	NA
chr5_137742061_137998140	rs181919	5	137882612	A	G	1.05548	0.0088	9.279e-10	-6.13587	0.111225	1	Sst	137881841	0.356201	0.347168	0.0090332	ENSG00000289155	3460	NA	NA
chr5_137742061_137998140	rs187653	5	137882698	T	C	1.0558	0.0088	7.458e-10	-6.17032	0.0905707	1	Sst	137882017	0.644043	0.655273	-0.0112305	ENSG00000289155	3546	NA	NA
chr5_137742061_137998140	rs256002	5	137895218	C	T	1.05633	0.0088	5.79e-10	-6.22735	0.106662	1	Sst	137894635	0.652344	0.663574	-0.0112304	HSPA9	15480	SNORD63;	NA
chr5_137742061_137998140	rs256006	5	137897094	A	G	1.05633	0.0088	5.587e-10	-6.22735	0.0708899	1	Sst	137897044	0.881836	0.910156	-0.0283203	HSPA9	13604	SNORD63;	NA
chr5_137742061_137998140	rs256014	5	137903084	A	G	1.0557	0.0088	8.776e-10	-6.15955	0.0559199	1	Sst	137903207	0.798828	0.808594	-0.00976565	HSPA9	7614	NA	REEP2;
chr5_137742061_137998140	rs256013	5	137903798	T	C	1.0557	0.0089	9.254e-10	-6.09034	0.0823422	1	Sst	137904712	0.395264	0.374023	0.0212402	HSPA9	6900	NA	REEP2;
chr5_137742061_137998140	rs188731	5	137881104	T	C	1.05548	0.0088	9.684e-10	-6.13587	0.0632557	1	Vip	137880327	0.876465	0.890625	-0.0141602	ENSG00000289155	1952	NA	NA
chr5_137742061_137998140	rs181919	5	137882612	A	G	1.05548	0.0088	9.279e-10	-6.13587	0.0537564	1	Vip	137883410	0.972168	0.971191	0.00097657	ENSG00000289155	3460	NA	NA
chr5_137742061_137998140	rs10117	5	137892170	G	A	1.05654	0.0088	4.659e-10	-6.24993	0.121729	1	Vip	137891840	0.600586	0.624512	-0.0239258	HSPA9	18528	NA	NA
chr5_137742061_137998140	rs256006	5	137897094	A	G	1.05633	0.0088	5.587e-10	-6.22735	0.0970707	1	Vip	137897044	0.989746	0.990234	-0.0004883	HSPA9	13604	SNORD63;	NA
chr5_137742061_137998140	rs256007	5	137897589	A	C	1.05633	0.0089	6.319e-10	-6.15737	0.0633261	1	Vip	137897525	0.989746	0.989258	0.0004883	HSPA9	13109	SNORD63;	NA
chr5_137742061_137998140	rs256014	5	137903084	A	G	1.0557	0.0088	8.776e-10	-6.15955	0.0542107	1	Vip	137904080	0.356201	0.365967	-0.00976563	HSPA9	7614	NA	NA
chr5_137742061_137998140	rs187653	5	137882698	T	C	1.0558	0.0088	7.458e-10	-6.17032	0.0617126	1	OPC	137882701	0.983398	0.968262	0.0151367	ENSG00000289155	3546	NA	NA
chr5_137742061_137998140	rs256002	5	137895218	C	T	1.05633	0.0088	5.79e-10	-6.22735	0.0865487	1	OPC	137895924	0.964844	0.966797	-0.00195315	HSPA9	15480	SNORD63;	NA
chr5_137742061_137998140	rs256006	5	137897094	A	G	1.05633	0.0088	5.587e-10	-6.22735	0.0867998	1	OPC	137896344	0.982422	0.982422	0	HSPA9	13604	SNORD63;	NA
chr5_137742061_137998140	rs256007	5	137897589	A	C	1.05633	0.0089	6.319e-10	-6.15737	0.0518956	1	OPC	137897667	0.98291	0.982422	0.00048826	HSPA9	13109	SNORD63;	NA
chr5_137742061_137998140	rs256014	5	137903084	A	G	1.0557	0.0088	8.776e-10	-6.15955	0.0527559	1	OPC	137903207	0.197388	0.191528	0.00585938	HSPA9	7614	NA	NA
chr5_137742061_137998140	rs10117	5	137892170	G	A	1.05654	0.0088	4.659e-10	-6.24993	0.0957946	1	ODC	137892221	0.762207	0.774414	-0.012207	HSPA9	18528	NA	NA
chr5_137742061_137998140	rs256002	5	137895218	C	T	1.05633	0.0088	5.79e-10	-6.22735	0.0901019	1	ODC	137895664	0.96875	0.968262	0.0004883	HSPA9	15480	SNORD63;	NA
chr5_137742061_137998140	rs256006	5	137897094	A	G	1.05633	0.0088	5.587e-10	-6.22735	0.0832124	1	ODC	137897245	0.707031	0.699219	0.0078125	HSPA9	13604	SNORD63;	NA
chr5_137742061_137998140	rs256007	5	137897589	A	C	1.05633	0.0089	6.319e-10	-6.15737	0.0590072	1	ODC	137897245	0.707031	0.708984	-0.00195315	HSPA9	13109	SNORD63;	NA
chr5_137742061_137998140	rs256014	5	137903084	A	G	1.0557	0.0088	8.776e-10	-6.15955	0.056767	1	ODC	137903207	0.330566	0.323486	0.00708007	HSPA9	7614	NA	NA
chr5_137742061_137998140	rs187653	5	137882698	T	C	1.0558	0.0088	7.458e-10	-6.17032	0.058886	1	Astro	137883410	0.693848	0.682617	0.0112305	ENSG00000289155	3546	NA	NA
chr5_137742061_137998140	rs255999	5	137889799	A	G	1.05559	0.0088	8.623e-10	-6.14771	0.0518234	1	Astro	137890177	0.980957	0.981445	-0.00048827	HSPA9	20899	NA	NA
chr5_137742061_137998140	rs256002	5	137895218	C	T	1.05633	0.0088	5.79e-10	-6.22735	0.0962522	1	Astro	137894458	0.979492	0.980957	-0.00146483	HSPA9	15480	SNORD63;	NA
chr5_137742061_137998140	rs256006	5	137897094	A	G	1.05633	0.0088	5.587e-10	-6.22735	0.0818247	1	Astro	137897730	0.981445	0.983887	-0.0024414	HSPA9	13604	SNORD63;	NA
chr5_137742061_137998140	rs256007	5	137897589	A	C	1.05633	0.0089	6.319e-10	-6.15737	0.0571148	1	Astro	137897730	0.981445	0.975586	0.00585936	HSPA9	13109	SNORD63;	NA
chr5_137742061_137998140	rs256014	5	137903084	A	G	1.0557	0.0088	8.776e-10	-6.15955	0.0558014	1	Astro	137903207	0.563965	0.533203	0.0307617	HSPA9	7614	NA	NA
chr5_137742061_137998140	rs181919	5	137882612	A	G	1.05548	0.0088	9.279e-10	-6.13587	0.0585586	1	MG	137883535	0.790527	0.772461	0.0180664	ENSG00000289155	3460	NA	NA
chr5_137742061_137998140	rs187653	5	137882698	T	C	1.0558	0.0088	7.458e-10	-6.17032	0.0716615	1	MG	137883551	0.462891	0.4729	-0.0100098	ENSG00000289155	3546	NA	NA
chr5_137742061_137998140	rs255999	5	137889799	A	G	1.05559	0.0088	8.623e-10	-6.14771	0.0626635	1	MG	137889365	0.941406	0.939941	0.00146485	HSPA9	20899	NA	NA
chr5_137742061_137998140	rs256002	5	137895218	C	T	1.05633	0.0088	5.79e-10	-6.22735	0.100525	1	MG	137894833	0.631348	0.622559	0.00878906	HSPA9	15480	SNORD63;	NA
chr5_137742061_137998140	rs256006	5	137897094	A	G	1.05633	0.0088	5.587e-10	-6.22735	0.0989244	1	MG	137896757	0.903809	0.913086	-0.00927734	HSPA9	13604	SNORD63;	NA
chr5_137742061_137998140	rs256007	5	137897589	A	C	1.05633	0.0089	6.319e-10	-6.15737	0.0692507	1	MG	137897245	0.949707	0.918945	0.0307617	HSPA9	13109	SNORD63;	NA
chr5_137742061_137998140	rs256014	5	137903084	A	G	1.0557	0.0088	8.776e-10	-6.15955	0.0500062	1	MG	137904080	0.575195	0.581543	-0.00634767	HSPA9	7614	NA	NA
chr5_137742061_137998140	rs11956240	5	137840293	T	C	1.05443	0.0087	1.089e-09	6.09196	0.0540024	1	Endo	137839981	0.310296	0.322754	-0.0124583	ETF1	38625	NA	NA
chr5_137742061_137998140	rs13164092	5	137840860	G	A	1.05433	0.0087	1.158e-09	6.08105	0.0514684	1	Endo	137839981	0.333151	0.322754	0.0103973	ETF1	38058	NA	NA
chr5_137742061_137998140	rs154069	5	137876920	G	A	1.05485	0.0088	1.451e-09	-6.06802	0.0541374	1	Endo	137876910	0.137695	0.024703	0.112992	ETF1	1998	ETF1;	NA
chr5_137742061_137998140	rs10117	5	137892170	G	A	1.05654	0.0088	4.659e-10	-6.24993	0.346518	1	Endo	137891840	0.231934	0.268702	-0.0367683	HSPA9	18528	NA	NA
chr5_137742061_137998140	rs256002	5	137895218	C	T	1.05633	0.0088	5.79e-10	-6.22735	0.0561206	1	Endo	137894458	0.98584	0.985456	0.00038424	HSPA9	15480	SNORD63;	NA
chr5_137742061_137998140	rs256006	5	137897094	A	G	1.05633	0.0088	5.587e-10	-6.22735	0.0532927	1	Endo	137896344	0.833496	0.85088	-0.0173836	HSPA9	13604	SNORD63;	NA
chr5_138819847_139196652	rs2336880	5	139063728	A	G	1.05391	0.0091	7.724e-09	5.76973	0.146822	1	NO	NA	NA	NA	NA	CXXC5	35795	ENSG00000249526;	NA
chr5_138819847_139196652	rs34510678	5	139064835	T	C	1.0538	0.0091	8.371e-09	5.75815	0.142869	1	NO	NA	NA	NA	NA	ENSG00000249526	606	ENSG00000249526;	NA
chr5_138819847_139196652	rs35123781	5	139065180	G	A	1.05401	0.0091	7.422e-09	5.78015	0.218729	1	NO	NA	NA	NA	NA	ENSG00000249526	951	ENSG00000249526;	NA
chr5_138819847_139196652	rs9687282	5	139065988	G	T	1.05401	0.0091	7.328e-09	5.78015	0.268576	1	NO	NA	NA	NA	NA	ENSG00000249526	1759	NA	NA
chr5_138819847_139196652	rs13436896	5	139067098	A	G	1.05285	0.0091	1.574e-08	5.65976	0.0808034	1	NO	NA	NA	NA	NA	ENSG00000249526	2869	NA	NA
chr5_138819847_139196652	rs183294366	5	138929262	T	C	1.15488	0.0295	1.062e-06	4.88127	0.999573	1	all	NA	NA	NA	NA	UBE2D2	23247	NA	NA
chr5_138819847_139196652	rs34510678	5	139064835	T	C	1.0538	0.0091	8.371e-09	5.75815	0.995879	3	all	NA	NA	NA	NA	ENSG00000249526	606	ENSG00000249526;	NA
chr5_138819847_139196652	rs748817	5	139085496	A	G	1.00924	0.0142	0.5187	0.648043	0.996389	2	all	NA	NA	NA	NA	ENSG00000249526	21267	NA	NA
chr5_138819847_139196652	rs2336880	5	139063728	A	G	1.05391	0.0091	7.724e-09	5.76973	0.174462	1	nexc	NA	NA	NA	NA	CXXC5	35795	ENSG00000249526;	NA
chr5_138819847_139196652	rs34510678	5	139064835	T	C	1.0538	0.0091	8.371e-09	5.75815	0.32752	1	nexc	NA	NA	NA	NA	ENSG00000249526	606	ENSG00000249526;	NA
chr5_138819847_139196652	rs35123781	5	139065180	G	A	1.05401	0.0091	7.422e-09	5.78015	0.189475	1	nexc	NA	NA	NA	NA	ENSG00000249526	951	ENSG00000249526;	NA
chr5_138819847_139196652	rs9687282	5	139065988	G	T	1.05401	0.0091	7.328e-09	5.78015	0.181736	1	nexc	NA	NA	NA	NA	ENSG00000249526	1759	NA	NA
chr5_138819847_139196652	rs2336880	5	139063728	A	G	1.05391	0.0091	7.724e-09	5.76973	0.0658913	1	ninh	NA	NA	NA	NA	CXXC5	35795	ENSG00000249526;	NA
chr5_138819847_139196652	rs34510678	5	139064835	T	C	1.0538	0.0091	8.371e-09	5.75815	0.172104	1	ninh	NA	NA	NA	NA	ENSG00000249526	606	ENSG00000249526;	NA
chr5_138819847_139196652	rs35123781	5	139065180	G	A	1.05401	0.0091	7.422e-09	5.78015	0.354999	1	ninh	NA	NA	NA	NA	ENSG00000249526	951	ENSG00000249526;	NA
chr5_138819847_139196652	rs9687282	5	139065988	G	T	1.05401	0.0091	7.328e-09	5.78015	0.307258	1	ninh	NA	NA	NA	NA	ENSG00000249526	1759	NA	NA
chr5_138819847_139196652	rs748817	5	139085496	A	G	1.00924	0.0142	0.5187	0.648043	0.955721	2	neuron	NA	NA	NA	NA	ENSG00000249526	21267	NA	NA
chr5_138819847_139196652	rs34510678	5	139064835	T	C	1.0538	0.0091	8.371e-09	5.75815	0.980372	1	neuron	NA	NA	NA	NA	ENSG00000249526	606	ENSG00000249526;	NA
chr5_138819847_139196652	rs2336880	5	139063728	A	G	1.05391	0.0091	7.724e-09	5.76973	0.146635	1	glia	NA	NA	NA	NA	CXXC5	35795	ENSG00000249526;	NA
chr5_138819847_139196652	rs34510678	5	139064835	T	C	1.0538	0.0091	8.371e-09	5.75815	0.356681	1	glia	NA	NA	NA	NA	ENSG00000249526	606	ENSG00000249526;	NA
chr5_138819847_139196652	rs35123781	5	139065180	G	A	1.05401	0.0091	7.422e-09	5.78015	0.231491	1	glia	NA	NA	NA	NA	ENSG00000249526	951	ENSG00000249526;	NA
chr5_138819847_139196652	rs9687282	5	139065988	G	T	1.05401	0.0091	7.328e-09	5.78015	0.141858	1	glia	NA	NA	NA	NA	ENSG00000249526	1759	NA	NA
chr5_138819847_139196652	rs2336880	5	139063728	A	G	1.05391	0.0091	7.724e-09	5.76973	0.188961	1	L23	139063445	0.22522	0.184814	0.0404053	CXXC5	35795	ENSG00000249526;	NA
chr5_138819847_139196652	rs34510678	5	139064835	T	C	1.0538	0.0091	8.371e-09	5.75815	0.106079	1	L23	139065377	0.654785	0.368408	0.286377	ENSG00000249526	606	ENSG00000249526;	NA
chr5_138819847_139196652	rs35123781	5	139065180	G	A	1.05401	0.0091	7.422e-09	5.78015	0.219145	1	L23	139065849	0.714355	0.690918	0.0234375	ENSG00000249526	951	ENSG00000249526;	NA
chr5_138819847_139196652	rs9687282	5	139065988	G	T	1.05401	0.0091	7.328e-09	5.78015	0.28405	1	L23	139066059	0.62207	0.767578	-0.145508	ENSG00000249526	1759	NA	NA
chr5_138819847_139196652	rs13436896	5	139067098	A	G	1.05285	0.0091	1.574e-08	5.65976	0.0552978	1	L23	139066330	0.713379	0.644531	0.0688476	ENSG00000249526	2869	NA	NA
chr5_138819847_139196652	rs2336880	5	139063728	A	G	1.05391	0.0091	7.724e-09	5.76973	0.183958	1	L4	139063927	0.481689	0.428711	0.0529785	CXXC5	35795	ENSG00000249526;	NA
chr5_138819847_139196652	rs34510678	5	139064835	T	C	1.0538	0.0091	8.371e-09	5.75815	0.110403	1	L4	139064588	0.393066	0.086792	0.306274	ENSG00000249526	606	ENSG00000249526;	NA
chr5_138819847_139196652	rs35123781	5	139065180	G	A	1.05401	0.0091	7.422e-09	5.78015	0.133886	1	L4	139065443	0.541016	0.420166	0.12085	ENSG00000249526	951	ENSG00000249526;	NA
chr5_138819847_139196652	rs9687282	5	139065988	G	T	1.05401	0.0091	7.328e-09	5.78015	0.319073	1	L4	139066756	0.621094	0.661133	-0.040039	ENSG00000249526	1759	NA	NA
chr5_138819847_139196652	rs13436896	5	139067098	A	G	1.05285	0.0091	1.574e-08	5.65976	0.156716	1	L4	139066608	0.821777	0.68457	0.137207	ENSG00000249526	2869	NA	NA
chr5_138819847_139196652	rs2336880	5	139063728	A	G	1.05391	0.0091	7.724e-09	5.76973	0.216995	1	L5	139063220	0.556152	0.492676	0.0634766	CXXC5	35795	ENSG00000249526;	NA
chr5_138819847_139196652	rs34510678	5	139064835	T	C	1.0538	0.0091	8.371e-09	5.75815	0.144723	1	L5	139065157	0.43335	0.335449	0.0979004	ENSG00000249526	606	ENSG00000249526;	NA
chr5_138819847_139196652	rs35123781	5	139065180	G	A	1.05401	0.0091	7.422e-09	5.78015	0.23982	1	L5	139065157	0.270508	0.335449	-0.0649414	ENSG00000249526	951	ENSG00000249526;	NA
chr5_138819847_139196652	rs9687282	5	139065988	G	T	1.05401	0.0091	7.328e-09	5.78015	0.277519	1	L5	139066608	0.662598	0.619141	0.0434571	ENSG00000249526	1759	NA	NA
chr5_138819847_139196652	rs2336880	5	139063728	A	G	1.05391	0.0091	7.724e-09	5.76973	0.176347	1	L6	139062762	0.500977	0.467529	0.0334473	CXXC5	35795	ENSG00000249526;	NA
chr5_138819847_139196652	rs34510678	5	139064835	T	C	1.0538	0.0091	8.371e-09	5.75815	0.133734	1	L6	139064966	0.213257	0.109314	0.103943	ENSG00000249526	606	ENSG00000249526;	NA
chr5_138819847_139196652	rs35123781	5	139065180	G	A	1.05401	0.0091	7.422e-09	5.78015	0.267313	1	L6	139065849	0.509277	0.460938	0.0483398	ENSG00000249526	951	ENSG00000249526;	NA
chr5_138819847_139196652	rs9687282	5	139065988	G	T	1.05401	0.0091	7.328e-09	5.78015	0.237385	1	L6	139065956	0.615234	0.67041	-0.0551758	ENSG00000249526	1759	NA	NA
chr5_138819847_139196652	rs13436896	5	139067098	A	G	1.05285	0.0091	1.574e-08	5.65976	0.0944444	1	L6	139066111	0.612305	0.568359	0.0439453	ENSG00000249526	2869	NA	NA
chr5_138819847_139196652	rs2336880	5	139063728	A	G	1.05391	0.0091	7.724e-09	5.76973	0.218088	1	Pvalb	139063200	0.821289	0.79541	0.0258789	CXXC5	35795	ENSG00000249526;	NA
chr5_138819847_139196652	rs34510678	5	139064835	T	C	1.0538	0.0091	8.371e-09	5.75815	0.284544	1	Pvalb	139064820	0.606934	0.422119	0.184814	ENSG00000249526	606	ENSG00000249526;	NA
chr5_138819847_139196652	rs35123781	5	139065180	G	A	1.05401	0.0091	7.422e-09	5.78015	0.151713	1	Pvalb	139064820	0.463135	0.422119	0.0410156	ENSG00000249526	951	ENSG00000249526;	NA
chr5_138819847_139196652	rs9687282	5	139065988	G	T	1.05401	0.0091	7.328e-09	5.78015	0.140111	1	Pvalb	139066617	0.969727	0.973145	-0.00341797	ENSG00000249526	1759	NA	NA
chr5_138819847_139196652	rs13436896	5	139067098	A	G	1.05285	0.0091	1.574e-08	5.65976	0.0655365	1	Pvalb	139067556	0.871582	0.85498	0.0166016	ENSG00000249526	2869	NA	NA
chr5_138819847_139196652	rs2336880	5	139063728	A	G	1.05391	0.0091	7.724e-09	5.76973	0.242083	1	Ndnf	139063472	0.547276	0.530113	0.0171633	CXXC5	35795	ENSG00000249526;	NA
chr5_138819847_139196652	rs34510678	5	139064835	T	C	1.0538	0.0091	8.371e-09	5.75815	0.164058	1	Ndnf	139064323	0.812514	0.838252	-0.0257385	ENSG00000249526	606	ENSG00000249526;	NA
chr5_138819847_139196652	rs35123781	5	139065180	G	A	1.05401	0.0091	7.422e-09	5.78015	0.218484	1	Ndnf	139065111	0.439767	0.550975	-0.111208	ENSG00000249526	951	ENSG00000249526;	NA
chr5_138819847_139196652	rs9687282	5	139065988	G	T	1.05401	0.0091	7.328e-09	5.78015	0.216814	1	Ndnf	139066330	0.846017	0.798059	0.0479577	ENSG00000249526	1759	NA	NA
chr5_138819847_139196652	rs13436896	5	139067098	A	G	1.05285	0.0091	1.574e-08	5.65976	0.0517115	1	Ndnf	139066544	0.768254	0.729042	0.0392125	ENSG00000249526	2869	NA	NA
chr5_138819847_139196652	rs2336880	5	139063728	A	G	1.05391	0.0091	7.724e-09	5.76973	0.200443	1	Sst	139063187	0.444092	0.4104	0.0336914	CXXC5	35795	ENSG00000249526;	NA
chr5_138819847_139196652	rs34510678	5	139064835	T	C	1.0538	0.0091	8.371e-09	5.75815	0.113007	1	Sst	139064511	0.712402	0.811035	-0.0986328	ENSG00000249526	606	ENSG00000249526;	NA
chr5_138819847_139196652	rs35123781	5	139065180	G	A	1.05401	0.0091	7.422e-09	5.78015	0.319652	1	Sst	139065331	0.894043	0.869141	0.0249024	ENSG00000249526	951	ENSG00000249526;	NA
chr5_138819847_139196652	rs9687282	5	139065988	G	T	1.05401	0.0091	7.328e-09	5.78015	0.210588	1	Sst	139066330	0.700195	0.72998	-0.0297852	ENSG00000249526	1759	NA	NA
chr5_138819847_139196652	rs13436896	5	139067098	A	G	1.05285	0.0091	1.574e-08	5.65976	0.0611141	1	Sst	139066612	0.801758	0.76416	0.0375976	ENSG00000249526	2869	NA	NA
chr5_138819847_139196652	rs2336880	5	139063728	A	G	1.05391	0.0091	7.724e-09	5.76973	0.104191	1	Vip	139063220	0.865723	0.79834	0.0673828	CXXC5	35795	ENSG00000249526;	NA
chr5_138819847_139196652	rs34510678	5	139064835	T	C	1.0538	0.0091	8.371e-09	5.75815	0.130284	1	Vip	139065157	0.480225	0.668457	-0.188232	ENSG00000249526	606	ENSG00000249526;	NA
chr5_138819847_139196652	rs35123781	5	139065180	G	A	1.05401	0.0091	7.422e-09	5.78015	0.428561	1	Vip	139065111	0.475098	0.716309	-0.241211	ENSG00000249526	951	ENSG00000249526;	NA
chr5_138819847_139196652	rs9687282	5	139065988	G	T	1.05401	0.0091	7.328e-09	5.78015	0.260501	1	Vip	139065855	0.658203	0.839355	-0.181152	ENSG00000249526	1759	NA	NA
chr5_138819847_139196652	rs2336880	5	139063728	A	G	1.05391	0.0091	7.724e-09	5.76973	0.19954	1	OPC	139064511	0.540527	0.551758	-0.0112305	CXXC5	35795	ENSG00000249526;	NA
chr5_138819847_139196652	rs34510678	5	139064835	T	C	1.0538	0.0091	8.371e-09	5.75815	0.167754	1	OPC	139065111	0.55127	0.391846	0.159424	ENSG00000249526	606	ENSG00000249526;	NA
chr5_138819847_139196652	rs35123781	5	139065180	G	A	1.05401	0.0091	7.422e-09	5.78015	0.312314	1	OPC	139064966	0.554688	0.614746	-0.0600586	ENSG00000249526	951	ENSG00000249526;	NA
chr5_138819847_139196652	rs9687282	5	139065988	G	T	1.05401	0.0091	7.328e-09	5.78015	0.112898	1	OPC	139066209	0.539062	0.51709	0.0219727	ENSG00000249526	1759	NA	NA
chr5_138819847_139196652	rs13436896	5	139067098	A	G	1.05285	0.0091	1.574e-08	5.65976	0.107449	1	OPC	139066977	0.636719	0.662109	-0.0253907	ENSG00000249526	2869	NA	NA
chr5_138819847_139196652	rs10447226	5	139028810	T	G	1.05601	0.0096	1.391e-08	5.67692	0.070231	1	ODC	139028904	5.96046e-08	0	5.96046e-08	CXXC5	877	CXXC5;CXXC5-AS1;	NA
chr5_138819847_139196652	rs2336880	5	139063728	A	G	1.05391	0.0091	7.724e-09	5.76973	0.178229	1	ODC	139063310	0.463867	0.431396	0.0324707	CXXC5	35795	ENSG00000249526;	NA
chr5_138819847_139196652	rs34510678	5	139064835	T	C	1.0538	0.0091	8.371e-09	5.75815	0.126832	1	ODC	139064511	0.285156	0.298096	-0.0129394	ENSG00000249526	606	ENSG00000249526;	NA
chr5_138819847_139196652	rs35123781	5	139065180	G	A	1.05401	0.0091	7.422e-09	5.78015	0.275741	1	ODC	139065111	0.369385	0.365967	0.00341797	ENSG00000249526	951	ENSG00000249526;	NA
chr5_138819847_139196652	rs13436896	5	139067098	A	G	1.05285	0.0091	1.574e-08	5.65976	0.262898	1	ODC	139066820	0.119385	0.105042	0.0143433	ENSG00000249526	2869	NA	NA
chr5_138819847_139196652	rs2336880	5	139063728	A	G	1.05391	0.0091	7.724e-09	5.76973	0.143103	1	Astro	139063927	0.813965	0.786133	0.027832	CXXC5	35795	ENSG00000249526;	NA
chr5_138819847_139196652	rs34510678	5	139064835	T	C	1.0538	0.0091	8.371e-09	5.75815	0.344654	1	Astro	139064323	0.870117	0.913086	-0.0429687	ENSG00000249526	606	ENSG00000249526;	NA
chr5_138819847_139196652	rs35123781	5	139065180	G	A	1.05401	0.0091	7.422e-09	5.78015	0.163517	1	Astro	139065331	0.768555	0.805176	-0.0366211	ENSG00000249526	951	ENSG00000249526;	NA
chr5_138819847_139196652	rs9687282	5	139065988	G	T	1.05401	0.0091	7.328e-09	5.78015	0.146443	1	Astro	139066111	0.262695	0.237427	0.0252685	ENSG00000249526	1759	NA	NA
chr5_138819847_139196652	rs13436896	5	139067098	A	G	1.05285	0.0091	1.574e-08	5.65976	0.0747344	1	Astro	139067293	0.252197	0.212036	0.0401611	ENSG00000249526	2869	NA	NA
chr5_138819847_139196652	rs2336880	5	139063728	A	G	1.05391	0.0091	7.724e-09	5.76973	0.198733	1	MG	139063490	0.374756	0.321045	0.0537109	CXXC5	35795	ENSG00000249526;	NA
chr5_138819847_139196652	rs34510678	5	139064835	T	C	1.0538	0.0091	8.371e-09	5.75815	0.164374	1	MG	139064779	0.242432	0.458008	-0.215576	ENSG00000249526	606	ENSG00000249526;	NA
chr5_138819847_139196652	rs35123781	5	139065180	G	A	1.05401	0.0091	7.422e-09	5.78015	0.291466	1	MG	139065501	0.524414	0.423828	0.100586	ENSG00000249526	951	ENSG00000249526;	NA
chr5_138819847_139196652	rs9687282	5	139065988	G	T	1.05401	0.0091	7.328e-09	5.78015	0.204951	1	MG	139066699	0.460693	0.417969	0.0427246	ENSG00000249526	1759	NA	NA
chr5_138819847_139196652	rs13436896	5	139067098	A	G	1.05285	0.0091	1.574e-08	5.65976	0.058496	1	MG	139066612	0.460449	0.370605	0.0898438	ENSG00000249526	2869	NA	NA
chr5_138819847_139196652	rs2336880	5	139063728	A	G	1.05391	0.0091	7.724e-09	5.76973	0.301066	1	Endo	139064511	0.172239	0.141846	0.0303933	CXXC5	35795	ENSG00000249526;	NA
chr5_138819847_139196652	rs34510678	5	139064835	T	C	1.0538	0.0091	8.371e-09	5.75815	0.117797	1	Endo	139064933	0.649351	0.755859	-0.106508	ENSG00000249526	606	ENSG00000249526;	NA
chr5_138819847_139196652	rs35123781	5	139065180	G	A	1.05401	0.0091	7.422e-09	5.78015	0.148133	1	Endo	139065331	0.386999	0.521973	-0.134974	ENSG00000249526	951	ENSG00000249526;	NA
chr5_138819847_139196652	rs9687282	5	139065988	G	T	1.05401	0.0091	7.328e-09	5.78015	0.26485	1	Endo	139065501	0.6776	0.632324	0.0452756	ENSG00000249526	1759	NA	NA
chr5_138819847_139196652	rs13436896	5	139067098	A	G	1.05285	0.0091	1.574e-08	5.65976	0.0654194	1	Endo	139066699	0.30923	0.375244	-0.0660142	ENSG00000249526	2869	NA	NA
chr5_139679152_140435801	rs2337137	5	139681336	G	A	1.04008	0.0118	0.0008779	-3.33031	0.9953	1	all	NA	NA	NA	NA	PFDN1	1350	NA	NA
chr5_139679152_140435801	rs246060	5	140324749	T	C	1.04844	0.0086	4.038e-08	-5.50039	0.112628	2	all	NA	NA	NA	NA	PCDHA1	159025	NA	NA
chr5_139679152_140435801	rs246057	5	140325583	A	G	1.04844	0.0086	4.081e-08	-5.50039	0.163557	2	all	NA	NA	NA	NA	PCDHA1	159859	NA	NA
chr5_139679152_140435801	rs246056	5	140325600	G	A	1.04844	0.0086	4.081e-08	-5.50039	0.0590757	2	all	NA	NA	NA	NA	PCDHA1	159876	NA	NA
chr5_139679152_140435801	rs246055	5	140325662	C	T	1.04844	0.0086	4.174e-08	-5.50039	0.128003	2	all	NA	NA	NA	NA	PCDHA1	159938	NA	NA
chr5_139679152_140435801	rs246054	5	140326159	G	A	1.04844	0.0086	4.093e-08	-5.50039	0.10686	2	all	NA	NA	NA	NA	PCDHA1	160435	NA	NA
chr5_139679152_140435801	rs246052	5	140326413	G	A	1.04844	0.0086	4.104e-08	-5.50039	0.103397	2	all	NA	NA	NA	NA	PCDHA1	160689	NA	NA
chr5_139679152_140435801	rs246060	5	140324749	T	C	1.04844	0.0086	4.038e-08	-5.50039	0.0679024	1	ninh	NA	NA	NA	NA	PCDHA1	159025	NA	NA
chr5_139679152_140435801	rs246058	5	140325134	G	A	1.04844	0.0086	4.012e-08	-5.50039	0.06949	1	ninh	NA	NA	NA	NA	PCDHA1	159410	NA	NA
chr5_139679152_140435801	rs246055	5	140325662	C	T	1.04844	0.0086	4.174e-08	-5.50039	0.0585918	1	ninh	NA	NA	NA	NA	PCDHA1	159938	NA	NA
chr5_139679152_140435801	rs246054	5	140326159	G	A	1.04844	0.0086	4.093e-08	-5.50039	0.0937261	1	ninh	NA	NA	NA	NA	PCDHA1	160435	NA	NA
chr5_139679152_140435801	rs246060	5	140324749	T	C	1.04844	0.0086	4.038e-08	-5.50039	0.0735954	1	neuron	NA	NA	NA	NA	PCDHA1	159025	NA	NA
chr5_139679152_140435801	rs246058	5	140325134	G	A	1.04844	0.0086	4.012e-08	-5.50039	0.0565471	1	neuron	NA	NA	NA	NA	PCDHA1	159410	NA	NA
chr5_139679152_140435801	rs246057	5	140325583	A	G	1.04844	0.0086	4.081e-08	-5.50039	0.0859069	1	neuron	NA	NA	NA	NA	PCDHA1	159859	NA	NA
chr5_139679152_140435801	rs246056	5	140325600	G	A	1.04844	0.0086	4.081e-08	-5.50039	0.060226	1	neuron	NA	NA	NA	NA	PCDHA1	159876	NA	NA
chr5_139679152_140435801	rs246055	5	140325662	C	T	1.04844	0.0086	4.174e-08	-5.50039	0.0606952	1	neuron	NA	NA	NA	NA	PCDHA1	159938	NA	NA
chr5_139679152_140435801	rs246054	5	140326159	G	A	1.04844	0.0086	4.093e-08	-5.50039	0.0750402	1	neuron	NA	NA	NA	NA	PCDHA1	160435	NA	NA
chr5_151607057_152864032	rs72802868	5	152235215	G	T	1.07165	0.0096	4.554e-13	-7.20828	0.102575	1	NO	NA	NA	NA	NA	LINC01470	117610	NA	NA
chr5_151607057_152864032	rs4437425	5	152238341	G	A	1.07111	0.0096	6.869e-13	-7.15578	0.106202	1	NO	NA	NA	NA	NA	LINC01470	114484	NA	NA
chr5_151607057_152864032	rs17488630	5	152244165	C	T	1.07154	0.0096	5.129e-13	-7.19759	0.0949329	1	NO	NA	NA	NA	NA	LINC01470	108660	NA	NA
chr5_151607057_152864032	rs72802887	5	152249082	A	G	1.07122	0.0096	6.113e-13	-7.16648	0.117894	1	NO	NA	NA	NA	NA	LINC01470	103743	NA	NA
chr5_151607057_152864032	rs10515678	5	152323236	C	T	1.0709	0.0096	8.75e-13	-7.13536	0.08034	1	NO	NA	NA	NA	NA	LINC01470	29589	NA	NA
chr5_151607057_152864032	rs12654450	5	152238850	T	C	1.07122	0.0096	6.174e-13	-7.16648	0.125766	1	all	NA	NA	NA	NA	LINC01470	113975	NA	NA
chr5_151607057_152864032	rs55992747	5	152253548	C	T	1.0709	0.0096	7.635e-13	-7.13536	0.0845903	1	all	NA	NA	NA	NA	LINC01470	99277	NA	NA
chr5_151607057_152864032	rs4394168	5	152264172	T	C	1.07004	0.0096	1.373e-12	-7.05167	0.0514546	1	all	NA	NA	NA	NA	LINC01470	88653	NA	NA
chr5_151607057_152864032	rs113790150	5	152272524	T	C	1.07004	0.0096	1.417e-12	-7.05167	0.0885278	1	all	NA	NA	NA	NA	LINC01470	80301	NA	NA
chr5_151607057_152864032	rs10515678	5	152323236	C	T	1.0709	0.0096	8.75e-13	-7.13536	0.103582	1	all	NA	NA	NA	NA	LINC01470	29589	NA	NA
chr5_151607057_152864032	rs72802868	5	152235215	G	T	1.07165	0.0096	4.554e-13	-7.20828	0.348328	1	nexc	NA	NA	NA	NA	LINC01470	117610	NA	NA
chr5_151607057_152864032	rs72802874	5	152240163	C	T	1.07111	0.0096	6.823e-13	-7.15578	0.0521969	1	nexc	NA	NA	NA	NA	LINC01470	112662	NA	NA
chr5_151607057_152864032	rs17488630	5	152244165	C	T	1.07154	0.0096	5.129e-13	-7.19759	0.10669	1	nexc	NA	NA	NA	NA	LINC01470	108660	NA	NA
chr5_151607057_152864032	rs72802868	5	152235215	G	T	1.07165	0.0096	4.554e-13	-7.20828	0.312893	1	ninh	NA	NA	NA	NA	LINC01470	117610	NA	NA
chr5_151607057_152864032	rs4437425	5	152238341	G	A	1.07111	0.0096	6.869e-13	-7.15578	0.082032	1	ninh	NA	NA	NA	NA	LINC01470	114484	NA	NA
chr5_151607057_152864032	rs12654450	5	152238850	T	C	1.07122	0.0096	6.174e-13	-7.16648	0.0829331	1	ninh	NA	NA	NA	NA	LINC01470	113975	NA	NA
chr5_151607057_152864032	rs72802887	5	152249082	A	G	1.07122	0.0096	6.113e-13	-7.16648	0.112762	1	ninh	NA	NA	NA	NA	LINC01470	103743	NA	NA
chr5_151607057_152864032	rs72802868	5	152235215	G	T	1.07165	0.0096	4.554e-13	-7.20828	0.319881	1	neuron	NA	NA	NA	NA	LINC01470	117610	NA	NA
chr5_151607057_152864032	rs17488630	5	152244165	C	T	1.07154	0.0096	5.129e-13	-7.19759	0.224764	1	neuron	NA	NA	NA	NA	LINC01470	108660	NA	NA
chr5_151607057_152864032	rs72802868	5	152235215	G	T	1.07165	0.0096	4.554e-13	-7.20828	0.0585824	1	glia	NA	NA	NA	NA	LINC01470	117610	NA	NA
chr5_151607057_152864032	rs111770575	5	152242327	C	T	1.07122	0.0096	6.389e-13	-7.16648	0.0591511	1	glia	NA	NA	NA	NA	LINC01470	110498	NA	NA
chr5_151607057_152864032	rs12153071	5	152247852	C	A	1.0709	0.0096	7.721e-13	-7.13536	0.0606744	1	glia	NA	NA	NA	NA	LINC01470	104973	NA	NA
chr5_151607057_152864032	rs72804778	5	152309607	G	A	1.06994	0.0096	1.705e-12	-7.04193	0.0933622	1	glia	NA	NA	NA	NA	LINC01470	43218	NA	NA
chr5_151607057_152864032	rs4437425	5	152238341	G	A	1.07111	0.0096	6.869e-13	-7.15578	0.0521164	1	L23	152238297	0.98877	0.989258	-0.00048827	LINC01470	114484	NA	NA
chr5_151607057_152864032	rs72802877	5	152241855	A	G	1.0709	0.0096	7.721e-13	-7.13536	0.0764215	1	L23	152241661	0.962402	0.963867	-0.00146486	LINC01470	110970	NA	NA
chr5_151607057_152864032	rs111770575	5	152242327	C	T	1.07122	0.0096	6.389e-13	-7.16648	0.0899812	1	L23	152241655	0.787109	0.774902	0.0122071	LINC01470	110498	NA	NA
chr5_151607057_152864032	rs72802868	5	152235215	G	T	1.07165	0.0096	4.554e-13	-7.20828	0.0909756	1	L4	152235228	0.213257	0.476807	-0.26355	LINC01470	117610	NA	NA
chr5_151607057_152864032	rs4437425	5	152238341	G	A	1.07111	0.0096	6.869e-13	-7.15578	0.0576044	1	L4	152237490	0.875977	0.879395	-0.00341797	LINC01470	114484	NA	NA
chr5_151607057_152864032	rs72802874	5	152240163	C	T	1.07111	0.0096	6.823e-13	-7.15578	0.0531937	1	L4	152240474	0.608887	0.575195	0.0336914	LINC01470	112662	NA	NA
chr5_151607057_152864032	rs17488630	5	152244165	C	T	1.07154	0.0096	5.129e-13	-7.19759	0.106047	1	L4	152244371	0.00518036	0.00624084	-0.00106049	LINC01470	108660	NA	NA
chr5_151607057_152864032	rs72802887	5	152249082	A	G	1.07122	0.0096	6.113e-13	-7.16648	0.0540809	1	L4	152250051	0.982422	0.98291	-0.00048826	LINC01470	103743	NA	NA
chr5_151607057_152864032	rs72802868	5	152235215	G	T	1.07165	0.0096	4.554e-13	-7.20828	0.0651116	1	L5	152235228	0.307617	0.389893	-0.0822754	LINC01470	117610	NA	NA
chr5_151607057_152864032	rs4437425	5	152238341	G	A	1.07111	0.0096	6.869e-13	-7.15578	0.0775682	1	L5	152237490	0.693848	0.697754	-0.00390624	LINC01470	114484	NA	NA
chr5_151607057_152864032	rs72802874	5	152240163	C	T	1.07111	0.0096	6.823e-13	-7.15578	0.0687647	1	L5	152239895	0.694336	0.714355	-0.0200195	LINC01470	112662	NA	NA
chr5_151607057_152864032	rs111770575	5	152242327	C	T	1.07122	0.0096	6.389e-13	-7.16648	0.164396	1	L5	152242272	0.98877	0.990234	-0.00146487	LINC01470	110498	NA	NA
chr5_151607057_152864032	rs72802887	5	152249082	A	G	1.07122	0.0096	6.113e-13	-7.16648	0.0844242	1	L5	152248145	0.820801	0.82373	-0.00292967	LINC01470	103743	NA	NA
chr5_151607057_152864032	rs72802891	5	152255602	C	G	1.07047	0.0096	1.044e-12	-7.09352	0.0569482	1	L5	152256180	0.979004	0.979004	0	LINC01470	97223	NA	NA
chr5_151607057_152864032	rs72804778	5	152309607	G	A	1.06994	0.0096	1.705e-12	-7.04193	0.0505024	1	L5	152309323	0.830566	0.813965	0.0166016	LINC01470	43218	NA	NA
chr5_151607057_152864032	rs17488630	5	152244165	C	T	1.07154	0.0096	5.129e-13	-7.19759	0.633869	1	L6	152244155	0.0401611	0.0433655	-0.00320435	LINC01470	108660	NA	NA
chr5_151607057_152864032	rs12153328	5	152247221	T	C	1.07122	0.0096	5.943e-13	-7.16648	0.071351	1	L6	152248145	0.786133	0.77832	0.0078125	LINC01470	105604	NA	NA
chr5_151607057_152864032	rs4437425	5	152238341	G	A	1.07111	0.0096	6.869e-13	-7.15578	0.122736	1	Pvalb	152237354	0.449707	0.438965	0.0107422	LINC01470	114484	NA	NA
chr5_151607057_152864032	rs12654450	5	152238850	T	C	1.07122	0.0096	6.174e-13	-7.16648	0.108113	1	Pvalb	152238372	0.979004	0.979492	-0.0004883	LINC01470	113975	NA	NA
chr5_151607057_152864032	rs72802874	5	152240163	C	T	1.07111	0.0096	6.823e-13	-7.15578	0.0757759	1	Pvalb	152240474	0.970215	0.969238	0.00097654	LINC01470	112662	NA	NA
chr5_151607057_152864032	rs72802882	5	152242673	C	T	1.07101	0.0096	7.065e-13	-7.14606	0.0957358	1	Pvalb	152242465	0.989258	0.989746	-0.0004883	LINC01470	110152	NA	NA
chr5_151607057_152864032	rs17488630	5	152244165	C	T	1.07154	0.0096	5.129e-13	-7.19759	0.103312	1	Pvalb	152244155	0.00147247	0.0055542	-0.00408173	LINC01470	108660	NA	NA
chr5_151607057_152864032	rs72802883	5	152246607	A	C	1.07111	0.0096	6.637e-13	-7.15578	0.0755829	1	Pvalb	152247539	0.973633	0.974121	-0.0004883	LINC01470	106218	NA	NA
chr5_151607057_152864032	rs12153328	5	152247221	T	C	1.07122	0.0096	5.943e-13	-7.16648	0.0813293	1	Pvalb	152247539	0.973633	0.973145	0.00048827	LINC01470	105604	NA	NA
chr5_151607057_152864032	rs72802891	5	152255602	C	G	1.07047	0.0096	1.044e-12	-7.09352	0.072196	1	Pvalb	152256180	0.98291	0.98291	0	LINC01470	97223	NA	NA
chr5_151607057_152864032	rs72802868	5	152235215	G	T	1.07165	0.0096	4.554e-13	-7.20828	0.122546	1	Ndnf	152235450	0.784006	0.764519	0.0194877	LINC01470	117610	NA	NA
chr5_151607057_152864032	rs72802874	5	152240163	C	T	1.07111	0.0096	6.823e-13	-7.15578	0.06349	1	Ndnf	152240417	0.838535	0.836334	0.00220065	LINC01470	112662	NA	NA
chr5_151607057_152864032	rs72802882	5	152242673	C	T	1.07101	0.0096	7.065e-13	-7.14606	0.0823982	1	Ndnf	152242465	0.967032	0.967613	-0.00058192	LINC01470	110152	NA	NA
chr5_151607057_152864032	rs17488630	5	152244165	C	T	1.07154	0.0096	5.129e-13	-7.19759	0.114666	1	Ndnf	152244190	0.433416	0.574743	-0.141327	LINC01470	108660	NA	NA
chr5_151607057_152864032	rs72802883	5	152246607	A	C	1.07111	0.0096	6.637e-13	-7.15578	0.0524831	1	Ndnf	152247539	0.970727	0.970502	0.00022497	LINC01470	106218	NA	NA
chr5_151607057_152864032	rs4437425	5	152238341	G	A	1.07111	0.0096	6.869e-13	-7.15578	0.0626338	1	Sst	152238425	0.831055	0.825195	0.0058594	LINC01470	114484	NA	NA
chr5_151607057_152864032	rs12654450	5	152238850	T	C	1.07122	0.0096	6.174e-13	-7.16648	0.0666254	1	Sst	152238425	0.831055	0.821777	0.00927736	LINC01470	113975	NA	NA
chr5_151607057_152864032	rs113635099	5	152242554	C	G	1.07101	0.0096	7.092e-13	-7.14606	0.0536382	1	Sst	152242465	0.890137	0.895996	-0.0058594	LINC01470	110271	NA	NA
chr5_151607057_152864032	rs72802882	5	152242673	C	T	1.07101	0.0096	7.065e-13	-7.14606	0.0590459	1	Sst	152242465	0.890137	0.891113	-0.0009766	LINC01470	110152	NA	NA
chr5_151607057_152864032	rs17488630	5	152244165	C	T	1.07154	0.0096	5.129e-13	-7.19759	0.102043	1	Sst	152244371	0.300293	0.376465	-0.0761719	LINC01470	108660	NA	NA
chr5_151607057_152864032	rs72802887	5	152249082	A	G	1.07122	0.0096	6.113e-13	-7.16648	0.0664092	1	Sst	152248145	0.603027	0.605469	-0.00244141	LINC01470	103743	NA	NA
chr5_151607057_152864032	rs113844564	5	152317522	G	A	1.07026	0.0096	1.421e-12	-7.07308	0.0589954	1	Sst	152317472	0.366211	0.385498	-0.0192871	LINC01470	35303	NA	NA
chr5_151607057_152864032	rs4437425	5	152238341	G	A	1.07111	0.0096	6.869e-13	-7.15578	0.20485	1	Vip	152239083	0.982422	0.98291	-0.00048826	LINC01470	114484	NA	NA
chr5_151607057_152864032	rs72802877	5	152241855	A	G	1.0709	0.0096	7.721e-13	-7.13536	0.0815879	1	Vip	152242803	0.981934	0.982422	-0.0004883	LINC01470	110970	NA	NA
chr5_151607057_152864032	rs72802883	5	152246607	A	C	1.07111	0.0096	6.637e-13	-7.15578	0.167557	1	Vip	152247539	0.982422	0.982422	0	LINC01470	106218	NA	NA
chr5_151607057_152864032	rs55992747	5	152253548	C	T	1.0709	0.0096	7.635e-13	-7.13536	0.193958	1	Vip	152254398	0.931152	0.932617	-0.00146486	LINC01470	99277	NA	NA
chr5_151607057_152864032	rs72802877	5	152241855	A	G	1.0709	0.0096	7.721e-13	-7.13536	0.0824791	1	OPC	152241661	0.983398	0.983887	-0.00048826	LINC01470	110970	NA	NA
chr5_151607057_152864032	rs72802882	5	152242673	C	T	1.07101	0.0096	7.065e-13	-7.14606	0.0510641	1	OPC	152242259	0.983398	0.98291	0.00048828	LINC01470	110152	NA	NA
chr5_151607057_152864032	rs12153071	5	152247852	C	A	1.0709	0.0096	7.721e-13	-7.13536	0.0670747	1	OPC	152248145	0.959961	0.964844	-0.00488281	LINC01470	104973	NA	NA
chr5_151607057_152864032	rs72802887	5	152249082	A	G	1.07122	0.0096	6.113e-13	-7.16648	0.0540493	1	OPC	152248145	0.959961	0.961914	-0.00195312	LINC01470	103743	NA	NA
chr5_151607057_152864032	rs4958587	5	152251201	T	C	1.07069	0.0096	9.08e-13	-7.11493	0.0527959	1	OPC	152250248	0.983398	0.98291	0.00048828	LINC01470	101624	NA	NA
chr5_151607057_152864032	rs72804766	5	152273887	C	T	1.07058	0.0096	1.024e-12	-7.10422	0.0507187	1	OPC	152274640	0.983398	0.983398	0	LINC01470	78938	NA	NA
chr5_151607057_152864032	rs72802874	5	152240163	C	T	1.07111	0.0096	6.823e-13	-7.15578	0.0556131	1	ODC	152240373	0.750488	0.739258	0.0112305	LINC01470	112662	NA	NA
chr5_151607057_152864032	rs72802877	5	152241855	A	G	1.0709	0.0096	7.721e-13	-7.13536	0.0501974	1	ODC	152241655	0.936035	0.936523	-0.00048828	LINC01470	110970	NA	NA
chr5_151607057_152864032	rs72802883	5	152246607	A	C	1.07111	0.0096	6.637e-13	-7.15578	0.0531106	1	ODC	152247539	0.395996	0.394775	0.0012207	LINC01470	106218	NA	NA
chr5_151607057_152864032	rs12153328	5	152247221	T	C	1.07122	0.0096	5.943e-13	-7.16648	0.0894273	1	ODC	152247539	0.395996	0.404297	-0.00830078	LINC01470	105604	NA	NA
chr5_151607057_152864032	rs72802868	5	152235215	G	T	1.07165	0.0096	4.554e-13	-7.20828	0.126249	1	Astro	152235228	0.937012	0.95166	-0.0146485	LINC01470	117610	NA	NA
chr5_151607057_152864032	rs12654450	5	152238850	T	C	1.07122	0.0096	6.174e-13	-7.16648	0.0899751	1	Astro	152239104	0.993164	0.993164	0	LINC01470	113975	NA	NA
chr5_151607057_152864032	rs17488630	5	152244165	C	T	1.07154	0.0096	5.129e-13	-7.19759	0.0542926	1	Astro	152244155	0.979004	0.983887	-0.0048828	LINC01470	108660	NA	NA
chr5_151607057_152864032	rs72802887	5	152249082	A	G	1.07122	0.0096	6.113e-13	-7.16648	0.0812973	1	Astro	152249862	0.963867	0.964844	-0.00097655	LINC01470	103743	NA	NA
chr5_151607057_152864032	rs72802861	5	152230416	C	T	1.07111	0.0096	6.665e-13	-7.15578	0.0548463	1	MG	152231175	0.660156	0.663574	-0.00341795	LINC01470	122409	NA	NA
chr5_151607057_152864032	rs17488630	5	152244165	C	T	1.07154	0.0096	5.129e-13	-7.19759	0.0994824	1	MG	152244190	0.933594	0.929688	0.00390625	LINC01470	108660	NA	NA
chr5_151607057_152864032	rs72802883	5	152246607	A	C	1.07111	0.0096	6.637e-13	-7.15578	0.0506477	1	MG	152247539	0.679688	0.67334	0.00634766	LINC01470	106218	NA	NA
chr5_151607057_152864032	rs72804775	5	152303195	C	T	1.07047	0.0096	1.141e-12	-7.09352	0.0565832	1	MG	152303195	0.172485	0.076416	0.0960693	LINC01470	49630	NA	NA
chr5_151607057_152864032	rs72802868	5	152235215	G	T	1.07165	0.0096	4.554e-13	-7.20828	0.0748411	1	Endo	152235287	0.687012	0.641475	0.0455364	LINC01470	117610	NA	NA
chr5_151607057_152864032	rs4437425	5	152238341	G	A	1.07111	0.0096	6.869e-13	-7.15578	0.0656717	1	Endo	152238425	0.871582	0.88919	-0.0176082	LINC01470	114484	NA	NA
chr5_151607057_152864032	rs111770575	5	152242327	C	T	1.07122	0.0096	6.389e-13	-7.16648	0.0522816	1	Endo	152242550	0.991699	0.992104	-0.00040473	LINC01470	110498	NA	NA
chr5_151607057_152864032	rs17488630	5	152244165	C	T	1.07154	0.0096	5.129e-13	-7.19759	0.159412	1	Endo	152244190	0.92041	0.884729	0.0356816	LINC01470	108660	NA	NA
chr5_151607057_152864032	rs72802883	5	152246607	A	C	1.07111	0.0096	6.637e-13	-7.15578	0.0543338	1	Endo	152245917	0.818359	0.803074	0.0152856	LINC01470	106218	NA	NA
chr5_151607057_152864032	rs12153071	5	152247852	C	A	1.0709	0.0096	7.721e-13	-7.13536	0.10099	1	Endo	152247539	0.380859	0.347763	0.0330964	LINC01470	104973	NA	NA
chr5_153447584_153766047	rs707183	5	153471737	G	A	1.04634	0.0087	1.717e-07	5.20698	0.107688	2	NO	NA	NA	NA	NA	AC010295.1	1202	NA	NA
chr5_153447584_153766047	rs4958696	5	153485075	G	A	1.04959	0.0092	1.437e-07	5.26117	0.0581943	2	NO	NA	NA	NA	NA	AC010295.1	12136	NA	NA
chr5_153447584_153766047	rs17629195	5	153676502	T	C	1.04917	0.009	9.02e-08	5.33377	0.0650591	1	NO	NA	NA	NA	NA	GALNT10	106213	NA	NA
chr5_153447584_153766047	rs11740474	5	153680747	T	A	1.05516	0.0088	1.128e-09	6.10184	0.180406	1	NO	NA	NA	NA	NA	GALNT10	110458	NA	NA
chr5_153447584_153766047	rs843811	5	153476207	A	C	1.04529	0.0088	5.5e-07	5.03372	0.0531534	2	all	NA	NA	NA	NA	AC010295.1	3268	NA	NA
chr5_153447584_153766047	rs1428122	5	153490358	A	G	1.04844	0.0092	2.827e-07	5.14144	0.837127	2	all	NA	NA	NA	NA	AC010295.1	17419	NA	NA
chr5_153447584_153766047	rs11740474	5	153680747	T	A	1.05516	0.0088	1.128e-09	6.10184	0.995972	1	all	NA	NA	NA	NA	GALNT10	110458	NA	NA
chr5_153447584_153766047	rs816029	5	153451288	C	T	1.04477	0.0088	7.12e-07	-4.97691	0.564346	2	nexc	NA	NA	NA	NA	MFAP3	32762	NA	NA
chr5_153447584_153766047	rs13154303	5	153454468	T	C	1.04697	0.0092	5.326e-07	4.98884	0.0576516	2	nexc	NA	NA	NA	NA	MFAP3	35942	NA	NA
chr5_153447584_153766047	rs843811	5	153476207	A	C	1.04529	0.0088	5.5e-07	5.03372	0.125452	2	nexc	NA	NA	NA	NA	AC010295.1	3268	NA	NA
chr5_153447584_153766047	rs864626	5	153482523	G	A	1.04582	0.0089	4.326e-07	5.03356	0.0570562	2	nexc	NA	NA	NA	NA	AC010295.1	9584	NA	NA
chr5_153447584_153766047	rs11740474	5	153680747	T	A	1.05516	0.0088	1.128e-09	6.10184	0.978774	1	nexc	NA	NA	NA	NA	GALNT10	110458	NA	NA
chr5_153447584_153766047	rs61197056	5	153681208	A	C	1.05148	0.011	4.852e-06	4.56356	0.12244	1	nexc	NA	NA	NA	NA	GALNT10	110919	NA	NA
chr5_153447584_153766047	rs707183	5	153471737	G	A	1.04634	0.0087	1.717e-07	5.20698	0.173158	1	ninh	NA	NA	NA	NA	AC010295.1	1202	NA	NA
chr5_153447584_153766047	rs4958695	5	153484500	A	G	1.04948	0.0092	1.473e-07	5.24976	0.0560279	1	ninh	NA	NA	NA	NA	AC010295.1	11561	NA	NA
chr5_153447584_153766047	rs4958696	5	153485075	G	A	1.04959	0.0092	1.437e-07	5.26117	0.0517602	1	ninh	NA	NA	NA	NA	AC010295.1	12136	NA	NA
chr5_153447584_153766047	rs17629195	5	153676502	T	C	1.04917	0.009	9.02e-08	5.33377	0.0596968	2	ninh	NA	NA	NA	NA	GALNT10	106213	NA	NA
chr5_153447584_153766047	rs11740474	5	153680747	T	A	1.05516	0.0088	1.128e-09	6.10184	0.214641	2	ninh	NA	NA	NA	NA	GALNT10	110458	NA	NA
chr5_153447584_153766047	rs1428122	5	153490358	A	G	1.04844	0.0092	2.827e-07	5.14144	0.923792	2	neuron	NA	NA	NA	NA	AC010295.1	17419	NA	NA
chr5_153447584_153766047	rs11740474	5	153680747	T	A	1.05516	0.0088	1.128e-09	6.10184	0.990495	1	neuron	NA	NA	NA	NA	GALNT10	110458	NA	NA
chr5_153447584_153766047	rs707183	5	153471737	G	A	1.04634	0.0087	1.717e-07	5.20698	0.15724	2	glia	NA	NA	NA	NA	AC010295.1	1202	NA	NA
chr5_153447584_153766047	rs11740474	5	153680747	T	A	1.05516	0.0088	1.128e-09	6.10184	0.294039	1	glia	NA	NA	NA	NA	GALNT10	110458	NA	NA
chr5_153447584_153766047	rs6580052	5	153478177	C	T	1.04854	0.0092	2.327e-07	5.1517	0.0662665	2	L23	153478116	0.981934	0.980957	0.00097657	AC010295.1	5238	NA	NA
chr5_153447584_153766047	rs815638	5	153480265	G	C	1.04655	0.0089	2.936e-07	5.11231	0.060584	2	L23	153479874	0.980469	0.981934	-0.00146485	AC010295.1	7326	NA	NA
chr5_153447584_153766047	rs4958695	5	153484500	A	G	1.04948	0.0092	1.473e-07	5.24976	0.10533	2	L23	153485412	0.963379	0.962402	0.00097656	AC010295.1	11561	NA	NA
chr5_153447584_153766047	rs815631	5	153484661	C	G	1.04697	0.0089	2.421e-07	5.15701	0.0777252	2	L23	153484247	0.989258	0.989746	-0.0004883	AC010295.1	11722	NA	NA
chr5_153447584_153766047	rs11740474	5	153680747	T	A	1.05516	0.0088	1.128e-09	6.10184	0.34965	1	L23	153681685	0.853027	0.848145	0.00488281	GALNT10	110458	NA	NA
chr5_153447584_153766047	rs707183	5	153471737	G	A	1.04634	0.0087	1.717e-07	5.20698	0.0876756	2	L4	153471952	0.954102	0.949707	0.00439453	AC010295.1	1202	NA	NA
chr5_153447584_153766047	rs4958696	5	153485075	G	A	1.04959	0.0092	1.437e-07	5.26117	0.0524243	2	L4	153485412	0.763672	0.790527	-0.0268554	AC010295.1	12136	NA	NA
chr5_153447584_153766047	rs11740474	5	153680747	T	A	1.05516	0.0088	1.128e-09	6.10184	0.230879	1	L4	153680734	0.633301	0.61084	0.022461	GALNT10	110458	NA	NA
chr5_153447584_153766047	rs6580052	5	153478177	C	T	1.04854	0.0092	2.327e-07	5.1517	0.0512872	2	L5	153478116	0.978516	0.977539	0.00097654	AC010295.1	5238	NA	NA
chr5_153447584_153766047	rs35391150	5	153481455	G	A	1.04897	0.0092	1.946e-07	5.19616	0.0638851	2	L5	153481442	0.98877	0.990234	-0.00146487	AC010295.1	8516	NA	NA
chr5_153447584_153766047	rs815631	5	153484661	C	G	1.04697	0.0089	2.421e-07	5.15701	0.0591652	2	L5	153484660	0.988281	0.98584	0.00244141	AC010295.1	11722	NA	NA
chr5_153447584_153766047	rs707184	5	153485826	C	T	1.04708	0.0089	2.317e-07	5.16877	0.0555856	2	L5	153485412	0.95166	0.952637	-0.00097654	AC010295.1	12887	NA	NA
chr5_153447584_153766047	rs11740474	5	153680747	T	A	1.05516	0.0088	1.128e-09	6.10184	0.331181	1	L5	153681685	0.714355	0.707031	0.00732422	GALNT10	110458	NA	NA
chr5_153447584_153766047	rs4958695	5	153484500	A	G	1.04948	0.0092	1.473e-07	5.24976	0.0603369	2	L6	153484903	0.953613	0.953125	0.0004883	AC010295.1	11561	NA	NA
chr5_153447584_153766047	rs4958696	5	153485075	G	A	1.04959	0.0092	1.437e-07	5.26117	0.0638901	2	L6	153485412	0.945312	0.943359	0.0019531	AC010295.1	12136	NA	NA
chr5_153447584_153766047	rs11740474	5	153680747	T	A	1.05516	0.0088	1.128e-09	6.10184	0.345292	1	L6	153681680	0.151367	0.154541	-0.00317383	GALNT10	110458	NA	NA
chr5_153447584_153766047	rs4958354	5	153460043	T	C	1.04738	0.0092	4.18e-07	5.0321	0.0686104	2	Pvalb	153460043	0.992188	0.990723	0.00146484	AC010295.1	12896	NA	GALNT10;
chr5_153447584_153766047	rs816012	5	153464427	G	A	1.04456	0.0088	8.008e-07	-4.95406	0.0553998	2	Pvalb	153463553	0.979492	0.979004	0.0004883	AC010295.1	8512	NA	NA
chr5_153447584_153766047	rs7705478	5	153472709	A	G	1.04823	0.0092	2.819e-07	5.11979	0.0744885	2	Pvalb	153471952	0.884277	0.876465	0.0078125	AC010295.1	230	AC010295.1;	NA
chr5_153447584_153766047	rs3822710	5	153473694	T	A	1.04823	0.0092	2.836e-07	5.11979	0.105001	2	Pvalb	153474133	0.98877	0.988281	0.00048828	AC010295.1	755	AC010295.1;	NA
chr5_153447584_153766047	rs4312933	5	153476659	T	G	1.04844	0.0092	2.51e-07	5.14144	0.106576	2	Pvalb	153475952	0.960938	0.958984	0.0019531	AC010295.1	3720	NA	NA
chr5_153447584_153766047	rs707184	5	153485826	C	T	1.04708	0.0089	2.317e-07	5.16877	0.153014	2	Pvalb	153485651	0.992188	0.991699	0.0004883	AC010295.1	12887	NA	NA
chr5_153447584_153766047	rs815625	5	153493151	T	C	1.04529	0.0089	6.406e-07	4.97717	0.0539147	2	Pvalb	153493865	0.976074	0.976562	-0.0004883	AC010295.1	20212	NA	NA
chr5_153447584_153766047	rs11740474	5	153680747	T	A	1.05516	0.0088	1.128e-09	6.10184	0.507316	1	Pvalb	153680734	0.955566	0.949707	0.00585937	GALNT10	110458	NA	NA
chr5_153447584_153766047	rs707183	5	153471737	G	A	1.04634	0.0087	1.717e-07	5.20698	0.108173	2	Ndnf	153472402	0.930182	0.932344	-0.00216228	AC010295.1	1202	NA	NA
chr5_153447584_153766047	rs4958695	5	153484500	A	G	1.04948	0.0092	1.473e-07	5.24976	0.0585974	2	Ndnf	153485412	0.873262	0.872644	0.0006178	AC010295.1	11561	NA	NA
chr5_153447584_153766047	rs4958696	5	153485075	G	A	1.04959	0.0092	1.437e-07	5.26117	0.0628981	2	Ndnf	153485412	0.882904	0.872644	0.0102598	AC010295.1	12136	NA	NA
chr5_153447584_153766047	rs17629195	5	153676502	T	C	1.04917	0.009	9.02e-08	5.33377	0.0957604	1	Ndnf	153676502	0.981436	0.983594	-0.0021583	GALNT10	106213	NA	NA
chr5_153447584_153766047	rs11740474	5	153680747	T	A	1.05516	0.0088	1.128e-09	6.10184	0.255215	1	Ndnf	153681685	0.364614	0.358586	0.00602793	GALNT10	110458	NA	NA
chr5_153447584_153766047	rs35391150	5	153481455	G	A	1.04897	0.0092	1.946e-07	5.19616	0.0657191	2	Sst	153481967	0.939941	0.935059	0.0048828	AC010295.1	8516	NA	NA
chr5_153447584_153766047	rs4958695	5	153484500	A	G	1.04948	0.0092	1.473e-07	5.24976	0.0884013	2	Sst	153485412	0.890625	0.893555	-0.0029297	AC010295.1	11561	NA	NA
chr5_153447584_153766047	rs4958696	5	153485075	G	A	1.04959	0.0092	1.437e-07	5.26117	0.086742	2	Sst	153485412	0.890137	0.893555	-0.003418	AC010295.1	12136	NA	NA
chr5_153447584_153766047	rs707184	5	153485826	C	T	1.04708	0.0089	2.317e-07	5.16877	0.0616901	2	Sst	153485412	0.893066	0.893555	-0.0004883	AC010295.1	12887	NA	NA
chr5_153447584_153766047	rs17629195	5	153676502	T	C	1.04917	0.009	9.02e-08	5.33377	0.0920735	1	Sst	153676680	0.976562	0.978027	-0.00146484	GALNT10	106213	NA	NA
chr5_153447584_153766047	rs7710200	5	153679242	G	C	1.04823	0.009	1.548e-07	5.23357	0.063569	1	Sst	153679347	0.967285	0.969727	-0.0024414	GALNT10	108953	NA	NA
chr5_153447584_153766047	rs11740474	5	153680747	T	A	1.05516	0.0088	1.128e-09	6.10184	0.286665	1	Sst	153681680	0.20105	0.197632	0.00341796	GALNT10	110458	NA	NA
chr5_153447584_153766047	rs35045500	5	153685076	G	A	1.04791	0.009	2.048e-07	5.19979	0.0522545	1	Sst	153685526	0.988281	0.98877	-0.00048828	GALNT10	114787	NA	NA
chr5_153447584_153766047	rs12520731	5	153462557	T	A	1.04749	0.0092	4.05e-07	5.04348	0.0532269	2	Vip	153463553	0.958496	0.949707	0.00878907	AC010295.1	10382	NA	NA
chr5_153447584_153766047	rs7705478	5	153472709	A	G	1.04823	0.0092	2.819e-07	5.11979	0.0772354	2	Vip	153473462	0.960449	0.962402	-0.00195314	AC010295.1	230	AC010295.1;	NA
chr5_153447584_153766047	rs2434375	5	153479613	G	A	1.04655	0.0089	2.906e-07	5.11231	0.0843843	2	Vip	153479397	0.985352	0.984375	0.00097656	AC010295.1	6674	NA	NA
chr5_153447584_153766047	rs35391150	5	153481455	G	A	1.04897	0.0092	1.946e-07	5.19616	0.114449	2	Vip	153481442	0.990234	0.992188	-0.0019531	AC010295.1	8516	NA	NA
chr5_153447584_153766047	rs4958695	5	153484500	A	G	1.04948	0.0092	1.473e-07	5.24976	0.147827	2	Vip	153484330	0.987305	0.986816	0.0004883	AC010295.1	11561	NA	NA
chr5_153447584_153766047	rs815631	5	153484661	C	G	1.04697	0.0089	2.421e-07	5.15701	0.105232	2	Vip	153484660	0.984863	0.983887	0.0009766	AC010295.1	11722	NA	NA
chr5_153447584_153766047	rs11740474	5	153680747	T	A	1.05516	0.0088	1.128e-09	6.10184	0.45616	1	Vip	153681680	0.0348206	0.0325928	0.00222778	GALNT10	110458	NA	NA
chr5_153447584_153766047	rs2882468	5	153476822	T	G	1.04844	0.0092	2.462e-07	5.14144	0.0658613	2	OPC	153476767	0.32373	0.216064	0.107666	AC010295.1	3883	NA	NA
chr5_153447584_153766047	rs35391150	5	153481455	G	A	1.04897	0.0092	1.946e-07	5.19616	0.0811157	2	OPC	153481159	0.895996	0.873047	0.0229492	AC010295.1	8516	NA	NA
chr5_153447584_153766047	rs4958695	5	153484500	A	G	1.04948	0.0092	1.473e-07	5.24976	0.106429	2	OPC	153484139	0.98291	0.982422	0.00048826	AC010295.1	11561	NA	NA
chr5_153447584_153766047	rs815631	5	153484661	C	G	1.04697	0.0089	2.421e-07	5.15701	0.0755541	2	OPC	153484506	0.982422	0.982422	0	AC010295.1	11722	NA	NA
chr5_153447584_153766047	rs4958696	5	153485075	G	A	1.04959	0.0092	1.437e-07	5.26117	0.11268	2	OPC	153485095	0.981934	0.982422	-0.0004883	AC010295.1	12136	NA	NA
chr5_153447584_153766047	rs707184	5	153485826	C	T	1.04708	0.0089	2.317e-07	5.16877	0.0801114	2	OPC	153485095	0.982422	0.982422	0	AC010295.1	12887	NA	NA
chr5_153447584_153766047	rs1428122	5	153490358	A	G	1.04844	0.0092	2.827e-07	5.14144	0.0600338	2	OPC	153490159	0.778809	0.44043	0.338379	AC010295.1	17419	NA	NA
chr5_153447584_153766047	rs7710200	5	153679242	G	C	1.04823	0.009	1.548e-07	5.23357	0.0653496	1	OPC	153679457	0.983398	0.98291	0.00048828	GALNT10	108953	NA	GALNT10;
chr5_153447584_153766047	rs11740474	5	153680747	T	A	1.05516	0.0088	1.128e-09	6.10184	0.382649	1	OPC	153681526	0.502441	0.498291	0.00415038	GALNT10	110458	NA	GALNT10;
chr5_153447584_153766047	rs707183	5	153471737	G	A	1.04634	0.0087	1.717e-07	5.20698	0.156915	1	ODC	153472034	0.605957	0.584961	0.0209961	AC010295.1	1202	NA	NA
chr5_153447584_153766047	rs4958695	5	153484500	A	G	1.04948	0.0092	1.473e-07	5.24976	0.0592913	1	ODC	153484247	0.976562	0.977051	-0.0004883	AC010295.1	11561	NA	NA
chr5_153447584_153766047	rs4958696	5	153485075	G	A	1.04959	0.0092	1.437e-07	5.26117	0.0522821	1	ODC	153485095	0.976074	0.977051	-0.0009766	AC010295.1	12136	NA	NA
chr5_153447584_153766047	rs17629195	5	153676502	T	C	1.04917	0.009	9.02e-08	5.33377	0.0722325	2	ODC	153676502	0.955566	0.916016	0.0395508	GALNT10	106213	NA	NA
chr5_153447584_153766047	rs11740474	5	153680747	T	A	1.05516	0.0088	1.128e-09	6.10184	0.214716	2	ODC	153680661	0.577637	0.564453	0.0131836	GALNT10	110458	NA	NA
chr5_153447584_153766047	rs4958695	5	153484500	A	G	1.04948	0.0092	1.473e-07	5.24976	0.056246	2	Astro	153485412	0.941895	0.941406	0.00048828	AC010295.1	11561	NA	NA
chr5_153447584_153766047	rs4958696	5	153485075	G	A	1.04959	0.0092	1.437e-07	5.26117	0.0616464	2	Astro	153485412	0.946777	0.941406	0.00537109	AC010295.1	12136	NA	NA
chr5_153447584_153766047	rs17629195	5	153676502	T	C	1.04917	0.009	9.02e-08	5.33377	0.0677162	1	Astro	153677281	0.991699	0.992188	-0.0004883	GALNT10	106213	NA	NA
chr5_153447584_153766047	rs11740474	5	153680747	T	A	1.05516	0.0088	1.128e-09	6.10184	0.305891	1	Astro	153680734	0.967773	0.963867	0.00390624	GALNT10	110458	NA	NA
chr5_153447584_153766047	rs4958696	5	153485075	G	A	1.04959	0.0092	1.437e-07	5.26117	0.0691214	2	MG	153485095	0.954102	0.9375	0.0166016	AC010295.1	12136	NA	NA
chr5_153447584_153766047	rs707184	5	153485826	C	T	1.04708	0.0089	2.317e-07	5.16877	0.0510435	2	MG	153485412	0.850586	0.848633	0.00195314	AC010295.1	12887	NA	NA
chr5_153447584_153766047	rs11740474	5	153680747	T	A	1.05516	0.0088	1.128e-09	6.10184	0.313952	1	MG	153680734	0.186035	0.162964	0.0230713	GALNT10	110458	NA	GALNT10;
chr5_153447584_153766047	rs707183	5	153471737	G	A	1.04634	0.0087	1.717e-07	5.20698	0.162477	1	Endo	153471332	0.790377	0.773926	0.0164513	AC010295.1	1202	NA	NA
chr5_153447584_153766047	rs4958695	5	153484500	A	G	1.04948	0.0092	1.473e-07	5.24976	0.0528503	1	Endo	153485412	0.842723	0.840332	0.00239147	AC010295.1	11561	NA	NA
chr5_153447584_153766047	rs11740474	5	153680747	T	A	1.05516	0.0088	1.128e-09	6.10184	0.222982	2	Endo	153680734	0.105261	0.0486755	0.0565851	GALNT10	110458	NA	NA
chr5_155668305_155983860	rs12652777	5	155775075	T	C	1.05001	0.0086	1.523e-08	-5.67438	0.210167	1	NO	NA	NA	NA	NA	SGCD	477722	NA	NA
chr5_155668305_155983860	rs1394608	5	155783294	C	T	1.04949	0.0089	6.216e-08	-5.42745	0.0611247	1	NO	NA	NA	NA	NA	SGCD	485941	NA	NA
chr5_155668305_155983860	rs1394609	5	155783324	T	C	1.0498	0.0089	5.229e-08	-5.46064	0.0724505	1	NO	NA	NA	NA	NA	SGCD	485971	NA	NA
chr5_155668305_155983860	rs7700863	5	155793646	G	T	1.04928	0.0089	7.367e-08	-5.40497	0.0544915	1	NO	NA	NA	NA	NA	SGCD	496293	NA	NA
chr5_155668305_155983860	rs10476374	5	155817679	T	G	1.0498	0.0089	5.021e-08	-5.46064	0.0728155	1	NO	NA	NA	NA	NA	SGCD	520326	NA	NA
chr5_155668305_155983860	rs6556578	5	155818088	C	T	1.04949	0.0089	6.17e-08	-5.42745	0.0614887	1	NO	NA	NA	NA	NA	SGCD	520735	NA	NA
chr5_155668305_155983860	rs10036164	5	155819731	G	A	1.04991	0.0089	4.783e-08	-5.47241	0.0773639	1	NO	NA	NA	NA	NA	SGCD	522378	NA	NA
chr5_155668305_155983860	rs10475703	5	155820716	C	A	1.04991	0.0089	4.824e-08	-5.47241	0.0773827	1	NO	NA	NA	NA	NA	SGCD	523363	NA	NA
chr5_155668305_155983860	rs12652777	5	155775075	T	C	1.05001	0.0086	1.523e-08	-5.67438	0.241996	1	all	NA	NA	NA	NA	SGCD	477722	NA	NA
chr5_155668305_155983860	rs1394608	5	155783294	C	T	1.04949	0.0089	6.216e-08	-5.42745	0.0623491	1	all	NA	NA	NA	NA	SGCD	485941	NA	NA
chr5_155668305_155983860	rs1394609	5	155783324	T	C	1.0498	0.0089	5.229e-08	-5.46064	0.0747244	1	all	NA	NA	NA	NA	SGCD	485971	NA	NA
chr5_155668305_155983860	rs7700863	5	155793646	G	T	1.04928	0.0089	7.367e-08	-5.40497	0.0545715	1	all	NA	NA	NA	NA	SGCD	496293	NA	NA
chr5_155668305_155983860	rs10476374	5	155817679	T	G	1.0498	0.0089	5.021e-08	-5.46064	0.0797099	1	all	NA	NA	NA	NA	SGCD	520326	NA	NA
chr5_155668305_155983860	rs6556578	5	155818088	C	T	1.04949	0.0089	6.17e-08	-5.42745	0.067001	1	all	NA	NA	NA	NA	SGCD	520735	NA	NA
chr5_155668305_155983860	rs10036164	5	155819731	G	A	1.04991	0.0089	4.783e-08	-5.47241	0.0807738	1	all	NA	NA	NA	NA	SGCD	522378	NA	NA
chr5_155668305_155983860	rs10475703	5	155820716	C	A	1.04991	0.0089	4.824e-08	-5.47241	0.0801152	1	all	NA	NA	NA	NA	SGCD	523363	NA	NA
chr5_155668305_155983860	rs12652777	5	155775075	T	C	1.05001	0.0086	1.523e-08	-5.67438	0.210811	1	nexc	NA	NA	NA	NA	SGCD	477722	NA	NA
chr5_155668305_155983860	rs1394608	5	155783294	C	T	1.04949	0.0089	6.216e-08	-5.42745	0.062602	1	nexc	NA	NA	NA	NA	SGCD	485941	NA	NA
chr5_155668305_155983860	rs1394609	5	155783324	T	C	1.0498	0.0089	5.229e-08	-5.46064	0.0741148	1	nexc	NA	NA	NA	NA	SGCD	485971	NA	NA
chr5_155668305_155983860	rs10476374	5	155817679	T	G	1.0498	0.0089	5.021e-08	-5.46064	0.074575	1	nexc	NA	NA	NA	NA	SGCD	520326	NA	NA
chr5_155668305_155983860	rs6556578	5	155818088	C	T	1.04949	0.0089	6.17e-08	-5.42745	0.0630416	1	nexc	NA	NA	NA	NA	SGCD	520735	NA	NA
chr5_155668305_155983860	rs10036164	5	155819731	G	A	1.04991	0.0089	4.783e-08	-5.47241	0.0792096	1	nexc	NA	NA	NA	NA	SGCD	522378	NA	NA
chr5_155668305_155983860	rs10475703	5	155820716	C	A	1.04991	0.0089	4.824e-08	-5.47241	0.0792334	1	nexc	NA	NA	NA	NA	SGCD	523363	NA	NA
chr5_155668305_155983860	rs12652777	5	155775075	T	C	1.05001	0.0086	1.523e-08	-5.67438	0.77842	1	ninh	NA	NA	NA	NA	SGCD	477722	NA	NA
chr5_155668305_155983860	rs10476374	5	155817679	T	G	1.0498	0.0089	5.021e-08	-5.46064	0.107789	1	ninh	NA	NA	NA	NA	SGCD	520326	NA	NA
chr5_155668305_155983860	rs6556578	5	155818088	C	T	1.04949	0.0089	6.17e-08	-5.42745	0.0638927	1	ninh	NA	NA	NA	NA	SGCD	520735	NA	NA
chr5_155668305_155983860	rs12652777	5	155775075	T	C	1.05001	0.0086	1.523e-08	-5.67438	0.549922	1	neuron	NA	NA	NA	NA	SGCD	477722	NA	NA
chr5_155668305_155983860	rs10476374	5	155817679	T	G	1.0498	0.0089	5.021e-08	-5.46064	0.123681	1	neuron	NA	NA	NA	NA	SGCD	520326	NA	NA
chr5_155668305_155983860	rs6556578	5	155818088	C	T	1.04949	0.0089	6.17e-08	-5.42745	0.0932133	1	neuron	NA	NA	NA	NA	SGCD	520735	NA	NA
chr5_155668305_155983860	rs12652777	5	155775075	T	C	1.05001	0.0086	1.523e-08	-5.67438	0.210893	1	glia	NA	NA	NA	NA	SGCD	477722	NA	NA
chr5_155668305_155983860	rs1394608	5	155783294	C	T	1.04949	0.0089	6.216e-08	-5.42745	0.0614154	1	glia	NA	NA	NA	NA	SGCD	485941	NA	NA
chr5_155668305_155983860	rs1394609	5	155783324	T	C	1.0498	0.0089	5.229e-08	-5.46064	0.072587	1	glia	NA	NA	NA	NA	SGCD	485971	NA	NA
chr5_155668305_155983860	rs7700863	5	155793646	G	T	1.04928	0.0089	7.367e-08	-5.40497	0.0521607	1	glia	NA	NA	NA	NA	SGCD	496293	NA	NA
chr5_155668305_155983860	rs10476374	5	155817679	T	G	1.0498	0.0089	5.021e-08	-5.46064	0.0691828	1	glia	NA	NA	NA	NA	SGCD	520326	NA	NA
chr5_155668305_155983860	rs6556578	5	155818088	C	T	1.04949	0.0089	6.17e-08	-5.42745	0.0588823	1	glia	NA	NA	NA	NA	SGCD	520735	NA	NA
chr5_155668305_155983860	rs10036164	5	155819731	G	A	1.04991	0.0089	4.783e-08	-5.47241	0.0781962	1	glia	NA	NA	NA	NA	SGCD	522378	NA	NA
chr5_155668305_155983860	rs10475703	5	155820716	C	A	1.04991	0.0089	4.824e-08	-5.47241	0.0717804	1	glia	NA	NA	NA	NA	SGCD	523363	NA	NA
chr5_155668305_155983860	rs12652777	5	155775075	T	C	1.05001	0.0086	1.523e-08	-5.67438	0.243927	1	L23	155775177	0.984863	0.984375	0.0004883	SGCD	477722	NA	NA
chr5_155668305_155983860	rs10037772	5	155778744	C	T	1.04886	0.0089	8.956e-08	-5.35998	0.0512982	1	L23	155778694	0.985352	0.98584	-0.00048828	SGCD	481391	NA	NA
chr5_155668305_155983860	rs1394609	5	155783324	T	C	1.0498	0.0089	5.229e-08	-5.46064	0.0508551	1	L23	155783446	0.712891	0.699219	0.0136718	SGCD	485971	NA	NA
chr5_155668305_155983860	rs7700863	5	155793646	G	T	1.04928	0.0089	7.367e-08	-5.40497	0.0641433	1	L23	155793217	0.983398	0.983398	0	SGCD	496293	NA	NA
chr5_155668305_155983860	rs10476374	5	155817679	T	G	1.0498	0.0089	5.021e-08	-5.46064	0.075617	1	L23	155818343	0.913574	0.914551	-0.0009766	SGCD	520326	NA	NA
chr5_155668305_155983860	rs6556578	5	155818088	C	T	1.04949	0.0089	6.17e-08	-5.42745	0.063383	1	L23	155818343	0.913574	0.909668	0.00390623	SGCD	520735	NA	NA
chr5_155668305_155983860	rs10036164	5	155819731	G	A	1.04991	0.0089	4.783e-08	-5.47241	0.0882653	1	L23	155819948	0.970215	0.972656	-0.00244141	SGCD	522378	NA	NA
chr5_155668305_155983860	rs10475703	5	155820716	C	A	1.04991	0.0089	4.824e-08	-5.47241	0.0888237	1	L23	155821237	0.970215	0.970703	-0.00048826	SGCD	523363	NA	NA
chr5_155668305_155983860	rs12652777	5	155775075	T	C	1.05001	0.0086	1.523e-08	-5.67438	0.210963	1	L4	155775144	0.98291	0.981934	0.00097656	SGCD	477722	NA	NA
chr5_155668305_155983860	rs1394608	5	155783294	C	T	1.04949	0.0089	6.216e-08	-5.42745	0.0625	1	L4	155783398	0.527344	0.398438	0.128906	SGCD	485941	NA	NA
chr5_155668305_155983860	rs1394609	5	155783324	T	C	1.0498	0.0089	5.229e-08	-5.46064	0.0740169	1	L4	155783398	0.527344	0.501465	0.0258789	SGCD	485971	NA	NA
chr5_155668305_155983860	rs7700863	5	155793646	G	T	1.04928	0.0089	7.367e-08	-5.40497	0.0557463	1	L4	155793161	0.948242	0.954102	-0.00585936	SGCD	496293	NA	NA
chr5_155668305_155983860	rs10476374	5	155817679	T	G	1.0498	0.0089	5.021e-08	-5.46064	0.0744763	1	L4	155818343	0.782715	0.774902	0.0078125	SGCD	520326	NA	NA
chr5_155668305_155983860	rs6556578	5	155818088	C	T	1.04949	0.0089	6.17e-08	-5.42745	0.0629581	1	L4	155818442	0.96875	0.967285	0.00146484	SGCD	520735	NA	NA
chr5_155668305_155983860	rs10036164	5	155819731	G	A	1.04991	0.0089	4.783e-08	-5.47241	0.0791048	1	L4	155819878	0.94043	0.931152	0.00927736	SGCD	522378	NA	NA
chr5_155668305_155983860	rs10475703	5	155820716	C	A	1.04991	0.0089	4.824e-08	-5.47241	0.0791285	1	L4	155821708	0.147583	0.161743	-0.0141601	SGCD	523363	NA	NA
chr5_155668305_155983860	rs12652777	5	155775075	T	C	1.05001	0.0086	1.523e-08	-5.67438	0.209642	1	L5	155775607	0.965332	0.964355	0.00097656	SGCD	477722	NA	NA
chr5_155668305_155983860	rs1394608	5	155783294	C	T	1.04949	0.0089	6.216e-08	-5.42745	0.0620089	1	L5	155783446	0.392578	0.312744	0.079834	SGCD	485941	NA	NA
chr5_155668305_155983860	rs1394609	5	155783324	T	C	1.0498	0.0089	5.229e-08	-5.46064	0.0734365	1	L5	155783398	0.687012	0.663086	0.0239258	SGCD	485971	NA	NA
chr5_155668305_155983860	rs7700863	5	155793646	G	T	1.04928	0.0089	7.367e-08	-5.40497	0.0553078	1	L5	155794596	0.972656	0.973633	-0.00097655	SGCD	496293	NA	NA
chr5_155668305_155983860	rs10476374	5	155817679	T	G	1.0498	0.0089	5.021e-08	-5.46064	0.0738906	1	L5	155818343	0.905762	0.908691	-0.0029297	SGCD	520326	NA	NA
chr5_155668305_155983860	rs6556578	5	155818088	C	T	1.04949	0.0089	6.17e-08	-5.42745	0.0624618	1	L5	155818343	0.905762	0.901367	0.0043945	SGCD	520735	NA	NA
chr5_155668305_155983860	rs10036164	5	155819731	G	A	1.04991	0.0089	4.783e-08	-5.47241	0.0784832	1	L5	155819769	0.981445	0.979004	0.0024414	SGCD	522378	NA	NA
chr5_155668305_155983860	rs10475703	5	155820716	C	A	1.04991	0.0089	4.824e-08	-5.47241	0.0785066	1	L5	155821684	0.193359	0.189941	0.00341798	SGCD	523363	NA	NA
chr5_155668305_155983860	rs12652777	5	155775075	T	C	1.05001	0.0086	1.523e-08	-5.67438	0.209773	1	L6	155775177	0.976562	0.976074	0.0004883	SGCD	477722	NA	NA
chr5_155668305_155983860	rs1394608	5	155783294	C	T	1.04949	0.0089	6.216e-08	-5.42745	0.0620374	1	L6	155783446	0.733887	0.688965	0.0449219	SGCD	485941	NA	NA
chr5_155668305_155983860	rs1394609	5	155783324	T	C	1.0498	0.0089	5.229e-08	-5.46064	0.0734736	1	L6	155783446	0.733887	0.755371	-0.0214844	SGCD	485971	NA	NA
chr5_155668305_155983860	rs7700863	5	155793646	G	T	1.04928	0.0089	7.367e-08	-5.40497	0.0553314	1	L6	155794596	0.961914	0.962891	-0.00097654	SGCD	496293	NA	NA
chr5_155668305_155983860	rs10476374	5	155817679	T	G	1.0498	0.0089	5.021e-08	-5.46064	0.0739196	1	L6	155818378	0.933594	0.932129	0.00146485	SGCD	520326	NA	NA
chr5_155668305_155983860	rs6556578	5	155818088	C	T	1.04949	0.0089	6.17e-08	-5.42745	0.0624829	1	L6	155818234	0.953125	0.942871	0.0102539	SGCD	520735	NA	NA
chr5_155668305_155983860	rs10036164	5	155819731	G	A	1.04991	0.0089	4.783e-08	-5.47241	0.0785149	1	L6	155819878	0.978516	0.979492	-0.0009766	SGCD	522378	NA	NA
chr5_155668305_155983860	rs10475703	5	155820716	C	A	1.04991	0.0089	4.824e-08	-5.47241	0.078571	1	L6	155821708	0.172852	0.177856	-0.00500489	SGCD	523363	NA	NA
chr5_155668305_155983860	rs12652777	5	155775075	T	C	1.05001	0.0086	1.523e-08	-5.67438	0.226598	1	Pvalb	155775177	0.976562	0.975586	0.00097656	SGCD	477722	NA	NA
chr5_155668305_155983860	rs1394608	5	155783294	C	T	1.04949	0.0089	6.216e-08	-5.42745	0.0674691	1	Pvalb	155783446	0.852051	0.834961	0.0170899	SGCD	485941	NA	NA
chr5_155668305_155983860	rs1394609	5	155783324	T	C	1.0498	0.0089	5.229e-08	-5.46064	0.079907	1	Pvalb	155783446	0.852051	0.805664	0.0463867	SGCD	485971	NA	NA
chr5_155668305_155983860	rs7700863	5	155793646	G	T	1.04928	0.0089	7.367e-08	-5.40497	0.060176	1	Pvalb	155793217	0.983887	0.983887	0	SGCD	496293	NA	NA
chr5_155668305_155983860	rs7737163	5	155808637	A	G	1.04896	0.0089	8.902e-08	-5.3707	0.0506538	1	Pvalb	155807903	0.522461	0.499512	0.0229492	SGCD	511284	NA	NA
chr5_155668305_155983860	rs10476374	5	155817679	T	G	1.0498	0.0089	5.021e-08	-5.46064	0.0803959	1	Pvalb	155818327	0.91748	0.914062	0.00341797	SGCD	520326	NA	NA
chr5_155668305_155983860	rs6556578	5	155818088	C	T	1.04949	0.0089	6.17e-08	-5.42745	0.0679567	1	Pvalb	155818327	0.91748	0.861816	0.0556641	SGCD	520735	NA	NA
chr5_155668305_155983860	rs10475703	5	155820716	C	A	1.04991	0.0089	4.824e-08	-5.47241	0.0855891	1	Pvalb	155821708	0.231934	0.27832	-0.0463867	SGCD	523363	NA	NA
chr5_155668305_155983860	rs12652777	5	155775075	T	C	1.05001	0.0086	1.523e-08	-5.67438	0.202506	1	Ndnf	155775607	0.935927	0.941959	-0.00603165	SGCD	477722	NA	NA
chr5_155668305_155983860	rs1394608	5	155783294	C	T	1.04949	0.0089	6.216e-08	-5.42745	0.0603641	1	Ndnf	155783446	0.985981	0.984626	0.00135452	SGCD	485941	NA	NA
chr5_155668305_155983860	rs1394609	5	155783324	T	C	1.0498	0.0089	5.229e-08	-5.46064	0.071489	1	Ndnf	155783398	0.991851	0.991622	0.00022863	SGCD	485971	NA	NA
chr5_155668305_155983860	rs7700863	5	155793646	G	T	1.04928	0.0089	7.367e-08	-5.40497	0.0538405	1	Ndnf	155792865	0.858829	0.862432	-0.0036024	SGCD	496293	NA	NA
chr5_155668305_155983860	rs10476374	5	155817679	T	G	1.0498	0.0089	5.021e-08	-5.46064	0.0719631	1	Ndnf	155818343	0.893244	0.894185	-0.0009415	SGCD	520326	NA	NA
chr5_155668305_155983860	rs6556578	5	155818088	C	T	1.04949	0.0089	6.17e-08	-5.42745	0.0608048	1	Ndnf	155818343	0.893244	0.887256	0.0059882	SGCD	520735	NA	NA
chr5_155668305_155983860	rs10036164	5	155819731	G	A	1.04991	0.0089	4.783e-08	-5.47241	0.0764018	1	Ndnf	155819769	0.982936	0.980964	0.0019723	SGCD	522378	NA	NA
chr5_155668305_155983860	rs10475703	5	155820716	C	A	1.04991	0.0089	4.824e-08	-5.47241	0.0764246	1	Ndnf	155821708	0.263392	0.266524	-0.00313189	SGCD	523363	NA	NA
chr5_155668305_155983860	rs12652777	5	155775075	T	C	1.05001	0.0086	1.523e-08	-5.67438	0.215373	1	Sst	155774875	0.963379	0.964844	-0.00146485	SGCD	477722	NA	NA
chr5_155668305_155983860	rs1394608	5	155783294	C	T	1.04949	0.0089	6.216e-08	-5.42745	0.0635291	1	Sst	155783446	0.967773	0.966797	0.00097654	SGCD	485941	NA	NA
chr5_155668305_155983860	rs1394609	5	155783324	T	C	1.0498	0.0089	5.229e-08	-5.46064	0.0755931	1	Sst	155783648	0.98291	0.983398	-0.00048828	SGCD	485971	NA	NA
chr5_155668305_155983860	rs7700863	5	155793646	G	T	1.04928	0.0089	7.367e-08	-5.40497	0.0553545	1	Sst	155792865	0.779785	0.780273	-0.00048828	SGCD	496293	NA	NA
chr5_155668305_155983860	rs10476374	5	155817679	T	G	1.0498	0.0089	5.021e-08	-5.46064	0.0729749	1	Sst	155818442	0.714844	0.711914	0.00292969	SGCD	520326	NA	NA
chr5_155668305_155983860	rs6556578	5	155818088	C	T	1.04949	0.0089	6.17e-08	-5.42745	0.0582972	1	Sst	155818378	0.708496	0.677246	0.03125	SGCD	520735	NA	NA
chr5_155668305_155983860	rs10036164	5	155819731	G	A	1.04991	0.0089	4.783e-08	-5.47241	0.0783255	1	Sst	155820106	0.847656	0.854004	-0.00634765	SGCD	522378	NA	NA
chr5_155668305_155983860	rs10475703	5	155820716	C	A	1.04991	0.0089	4.824e-08	-5.47241	0.0756538	1	Sst	155821708	0.533203	0.536621	-0.003418	SGCD	523363	NA	NA
chr5_155668305_155983860	rs12652777	5	155775075	T	C	1.05001	0.0086	1.523e-08	-5.67438	0.75805	1	Vip	155775735	0.0809326	0.0985718	-0.0176392	SGCD	477722	NA	NA
chr5_155668305_155983860	rs10476374	5	155817679	T	G	1.0498	0.0089	5.021e-08	-5.46064	0.1215	1	Vip	155818343	0.254883	0.245239	0.00964354	SGCD	520326	NA	NA
chr5_155668305_155983860	rs6556578	5	155818088	C	T	1.04949	0.0089	6.17e-08	-5.42745	0.0912063	1	Vip	155818343	0.254883	0.229004	0.0258789	SGCD	520735	NA	NA
chr5_155668305_155983860	rs12652777	5	155775075	T	C	1.05001	0.0086	1.523e-08	-5.67438	0.22441	1	OPC	155774086	0.98291	0.98291	0	SGCD	477722	NA	NA
chr5_155668305_155983860	rs1394608	5	155783294	C	T	1.04949	0.0089	6.216e-08	-5.42745	0.0663447	1	OPC	155783912	0.98291	0.98291	0	SGCD	485941	NA	NA
chr5_155668305_155983860	rs7700863	5	155793646	G	T	1.04928	0.0089	7.367e-08	-5.40497	0.0591738	1	OPC	155793217	0.98291	0.98291	0	SGCD	496293	NA	NA
chr5_155668305_155983860	rs10476374	5	155817679	T	G	1.0498	0.0089	5.021e-08	-5.46064	0.0778945	1	OPC	155818442	0.65918	0.66748	-0.00830077	SGCD	520326	NA	NA
chr5_155668305_155983860	rs6556578	5	155818088	C	T	1.04949	0.0089	6.17e-08	-5.42745	0.0657511	1	OPC	155818442	0.65918	0.645508	0.0136719	SGCD	520735	NA	NA
chr5_155668305_155983860	rs10036164	5	155819731	G	A	1.04991	0.0089	4.783e-08	-5.47241	0.0825399	1	OPC	155819948	0.884277	0.834473	0.0498047	SGCD	522378	NA	NA
chr5_155668305_155983860	rs10475703	5	155820716	C	A	1.04991	0.0089	4.824e-08	-5.47241	0.0832586	1	OPC	155821684	0.771484	0.773926	-0.0024414	SGCD	523363	NA	NA
chr5_155668305_155983860	rs12652777	5	155775075	T	C	1.05001	0.0086	1.523e-08	-5.67438	0.201189	1	ODC	155775607	0.257568	0.235596	0.0219727	SGCD	477722	NA	NA
chr5_155668305_155983860	rs1394608	5	155783294	C	T	1.04949	0.0089	6.216e-08	-5.42745	0.0595977	1	ODC	155783446	0.877441	0.847168	0.0302734	SGCD	485941	NA	NA
chr5_155668305_155983860	rs1394609	5	155783324	T	C	1.0498	0.0089	5.229e-08	-5.46064	0.0705828	1	ODC	155783446	0.877441	0.878906	-0.00146485	SGCD	485971	NA	NA
chr5_155668305_155983860	rs7700863	5	155793646	G	T	1.04928	0.0089	7.367e-08	-5.40497	0.0531563	1	ODC	155793163	0.949219	0.949707	-0.00048828	SGCD	496293	NA	NA
chr5_155668305_155983860	rs10476374	5	155817679	T	G	1.0498	0.0089	5.021e-08	-5.46064	0.0710168	1	ODC	155818343	0.655762	0.651855	0.00390623	SGCD	520326	NA	NA
chr5_155668305_155983860	rs6556578	5	155818088	C	T	1.04949	0.0089	6.17e-08	-5.42745	0.0600306	1	ODC	155818088	0.970215	0.94873	0.0214844	SGCD	520735	NA	NA
chr5_155668305_155983860	rs10036164	5	155819731	G	A	1.04991	0.0089	4.783e-08	-5.47241	0.0754315	1	ODC	155819658	0.886719	0.626953	0.259766	SGCD	522378	NA	NA
chr5_155668305_155983860	rs10475703	5	155820716	C	A	1.04991	0.0089	4.824e-08	-5.47241	0.0754539	1	ODC	155820918	0.819824	0.814453	0.0053711	SGCD	523363	NA	NA
chr5_155668305_155983860	rs12652777	5	155775075	T	C	1.05001	0.0086	1.523e-08	-5.67438	0.203688	1	Astro	155775607	0.921875	0.92627	-0.00439453	SGCD	477722	NA	NA
chr5_155668305_155983860	rs10037772	5	155778744	C	T	1.04886	0.0089	8.956e-08	-5.35998	0.0548627	1	Astro	155778606	0.988281	0.98877	-0.00048828	SGCD	481391	NA	NA
chr5_155668305_155983860	rs1394608	5	155783294	C	T	1.04949	0.0089	6.216e-08	-5.42745	0.0785	1	Astro	155783398	0.994629	0.994141	0.0004883	SGCD	485941	NA	NA
chr5_155668305_155983860	rs1394609	5	155783324	T	C	1.0498	0.0089	5.229e-08	-5.46064	0.0921999	1	Astro	155783446	0.992188	0.992676	-0.0004883	SGCD	485971	NA	NA
chr5_155668305_155983860	rs7700863	5	155793646	G	T	1.04928	0.0089	7.367e-08	-5.40497	0.069859	1	Astro	155793217	0.992188	0.992188	0	SGCD	496293	NA	NA
chr5_155668305_155983860	rs7737163	5	155808637	A	G	1.04896	0.0089	8.902e-08	-5.3707	0.0535136	1	Astro	155808435	0.96582	0.967285	-0.00146486	SGCD	511284	NA	NA
chr5_155668305_155983860	rs10476374	5	155817679	T	G	1.0498	0.0089	5.021e-08	-5.46064	0.0928487	1	Astro	155818378	0.992188	0.992676	-0.0004883	SGCD	520326	NA	NA
chr5_155668305_155983860	rs6556578	5	155818088	C	T	1.04949	0.0089	6.17e-08	-5.42745	0.0748496	1	Astro	155817987	0.98584	0.982422	0.00341794	SGCD	520735	NA	NA
chr5_155668305_155983860	rs10036164	5	155819731	G	A	1.04991	0.0089	4.783e-08	-5.47241	0.0853696	1	Astro	155819878	0.975098	0.965332	0.00976563	SGCD	522378	NA	NA
chr5_155668305_155983860	rs12652777	5	155775075	T	C	1.05001	0.0086	1.523e-08	-5.67438	0.516836	1	MG	155775607	0.20752	0.219727	-0.012207	SGCD	477722	NA	NA
chr5_155668305_155983860	rs10037772	5	155778744	C	T	1.04886	0.0089	8.956e-08	-5.35998	0.130922	1	MG	155777934	0.174316	0.165894	0.00842285	SGCD	481391	NA	NA
chr5_155668305_155983860	rs1394608	5	155783294	C	T	1.04949	0.0089	6.216e-08	-5.42745	0.0527475	1	MG	155783446	0.352539	0.284668	0.0678711	SGCD	485941	NA	NA
chr5_155668305_155983860	rs1394609	5	155783324	T	C	1.0498	0.0089	5.229e-08	-5.46064	0.0973686	1	MG	155783446	0.352539	0.371582	-0.019043	SGCD	485971	NA	NA
chr5_155668305_155983860	rs12652777	5	155775075	T	C	1.05001	0.0086	1.523e-08	-5.67438	0.207948	1	Endo	155775607	0.677734	0.78644	-0.108705	SGCD	477722	NA	NA
chr5_155668305_155983860	rs1394608	5	155783294	C	T	1.04949	0.0089	6.216e-08	-5.42745	0.0619603	1	Endo	155783398	0.972168	0.96831	0.00385747	SGCD	485941	NA	NA
chr5_155668305_155983860	rs1394609	5	155783324	T	C	1.0498	0.0089	5.229e-08	-5.46064	0.0733805	1	Endo	155783398	0.972168	0.975001	-0.00283289	SGCD	485971	NA	NA
chr5_155668305_155983860	rs7700863	5	155793646	G	T	1.04928	0.0089	7.367e-08	-5.40497	0.0552636	1	Endo	155792865	0.622559	0.61096	0.011599	SGCD	496293	NA	NA
chr5_155668305_155983860	rs10476374	5	155817679	T	G	1.0498	0.0089	5.021e-08	-5.46064	0.0738324	1	Endo	155816706	0.88916	0.886943	0.00221666	SGCD	520326	NA	NA
chr5_155668305_155983860	rs6556578	5	155818088	C	T	1.04949	0.0089	6.17e-08	-5.42745	0.0624109	1	Endo	155818088	0.98877	0.986326	0.00244383	SGCD	520735	NA	NA
chr5_155668305_155983860	rs10036164	5	155819731	G	A	1.04991	0.0089	4.783e-08	-5.47241	0.078422	1	Endo	155819658	0.986816	0.98829	-0.0014732	SGCD	522378	NA	NA
chr5_155668305_155983860	rs10475703	5	155820716	C	A	1.04991	0.0089	4.824e-08	-5.47241	0.0784453	1	Endo	155821684	0.0274353	0.0283266	-0.000891302	SGCD	523363	NA	NA
chr6_42952721_43294714	rs113113059	6	43160375	T	C	1.06003	0.0107	4.891e-08	-5.44834	0.132408	1	NO	NA	NA	NA	NA	CUL9	10453	NA	NA
chr6_42952721_43294714	rs6938026	6	43185733	A	G	1.06003	0.0109	8.169e-08	-5.34837	0.074193	1	NO	NA	NA	NA	NA	CUL9	35811	NA	NA
chr6_42952721_43294714	rs79492059	6	43150589	A	T	1.08372	0.0154	1.702e-07	-5.22075	0.0578438	1	all	NA	NA	NA	NA	CUL9	667	CUL9;	NA
chr6_42952721_43294714	rs139267703	6	43157020	C	T	1.08448	0.0154	1.361e-07	-5.26627	0.0843265	1	all	NA	NA	NA	NA	CUL9	7098	NA	NA
chr6_42952721_43294714	rs112177478	6	43157222	C	T	1.08546	0.0154	9.453e-08	-5.32493	0.0732456	1	all	NA	NA	NA	NA	CUL9	7300	NA	NA
chr6_42952721_43294714	rs6938026	6	43185733	A	G	1.06003	0.0109	8.169e-08	-5.34837	0.799294	1	all	NA	NA	NA	NA	CUL9	35811	NA	NA
chr6_42952721_43294714	rs6906524	6	43156991	G	A	1.0781	0.0146	2.417e-07	-5.1507	0.0502526	1	nexc	NA	NA	NA	NA	CUL9	7069	NA	NA
chr6_42952721_43294714	rs139267703	6	43157020	C	T	1.08448	0.0154	1.361e-07	-5.26627	0.0725753	1	nexc	NA	NA	NA	NA	CUL9	7098	NA	NA
chr6_42952721_43294714	rs112177478	6	43157222	C	T	1.08546	0.0154	9.453e-08	-5.32493	0.478493	1	nexc	NA	NA	NA	NA	CUL9	7300	NA	NA
chr6_42952721_43294714	rs6938026	6	43185733	A	G	1.06003	0.0109	8.169e-08	-5.34837	0.226512	1	nexc	NA	NA	NA	NA	CUL9	35811	NA	NA
chr6_42952721_43294714	rs139267703	6	43157020	C	T	1.08448	0.0154	1.361e-07	-5.26627	0.189958	1	ninh	NA	NA	NA	NA	CUL9	7098	NA	NA
chr6_42952721_43294714	rs113623387	6	43162490	A	G	1.06226	0.0118	3.359e-07	-5.11854	0.127126	1	ninh	NA	NA	NA	NA	CUL9	12568	NA	NA
chr6_42952721_43294714	rs111577855	6	43184275	C	A	1.08231	0.0153	2.474e-07	-5.16978	0.193571	1	ninh	NA	NA	NA	NA	CUL9	34353	NA	NA
chr6_42952721_43294714	rs6938026	6	43185733	A	G	1.06003	0.0109	8.169e-08	-5.34837	0.337234	1	ninh	NA	NA	NA	NA	CUL9	35811	NA	NA
chr6_42952721_43294714	rs139267703	6	43157020	C	T	1.08448	0.0154	1.361e-07	-5.26627	0.160371	1	neuron	NA	NA	NA	NA	CUL9	7098	NA	NA
chr6_42952721_43294714	rs112177478	6	43157222	C	T	1.08546	0.0154	9.453e-08	-5.32493	0.0918923	1	neuron	NA	NA	NA	NA	CUL9	7300	NA	NA
chr6_42952721_43294714	rs113623387	6	43162490	A	G	1.06226	0.0118	3.359e-07	-5.11854	0.0665725	1	neuron	NA	NA	NA	NA	CUL9	12568	NA	NA
chr6_42952721_43294714	rs111577855	6	43184275	C	A	1.08231	0.0153	2.474e-07	-5.16978	0.0538769	1	neuron	NA	NA	NA	NA	CUL9	34353	NA	NA
chr6_42952721_43294714	rs6938026	6	43185733	A	G	1.06003	0.0109	8.169e-08	-5.34837	0.431104	1	neuron	NA	NA	NA	NA	CUL9	35811	NA	NA
chr6_42952721_43294714	rs113113059	6	43160375	T	C	1.06003	0.0107	4.891e-08	-5.44834	0.177119	1	glia	NA	NA	NA	NA	CUL9	10453	NA	NA
chr6_42952721_43294714	rs2273709	6	43184132	A	C	1.05908	0.0109	1.241e-07	-5.26611	0.0503687	1	glia	NA	NA	NA	NA	CUL9	34210	NA	NA
chr6_42952721_43294714	rs6938026	6	43185733	A	G	1.06003	0.0109	8.169e-08	-5.34837	0.0751933	1	glia	NA	NA	NA	NA	CUL9	35811	NA	NA
chr6_42952721_43294714	rs113113059	6	43160375	T	C	1.06003	0.0107	4.891e-08	-5.44834	0.313723	1	L23	43160418	0.981445	0.982422	-0.0009766	CUL9	10453	NA	TJAP1;
chr6_42952721_43294714	rs9462876	6	43169153	A	G	1.06237	0.0118	3.129e-07	-5.12731	0.0584515	1	L23	43168165	0.891113	0.890137	0.0009766	CUL9	19231	NA	NA
chr6_42952721_43294714	rs2273709	6	43184132	A	C	1.05908	0.0109	1.241e-07	-5.26611	0.0910131	1	L23	43183985	0.991699	0.992188	-0.0004883	CUL9	34210	NA	NA
chr6_42952721_43294714	rs6938026	6	43185733	A	G	1.06003	0.0109	8.169e-08	-5.34837	0.064711	1	L23	43185220	0.82666	0.795898	0.0307617	CUL9	35811	NA	NA
chr6_42952721_43294714	rs113113059	6	43160375	T	C	1.06003	0.0107	4.891e-08	-5.44834	0.256997	1	L4	43161207	0.98584	0.985352	0.00048828	CUL9	10453	NA	NA
chr6_42952721_43294714	rs2273709	6	43184132	A	C	1.05908	0.0109	1.241e-07	-5.26611	0.0789814	1	L4	43183453	0.970703	0.966309	0.0043945	CUL9	34210	NA	NA
chr6_42952721_43294714	rs6924555	6	43150980	T	C	1.06535	0.0122	2.261e-07	-5.1888	0.0607675	1	L5	43151090	0.20752	0.202271	0.00524902	CUL9	1058	NA	NA
chr6_42952721_43294714	rs6906524	6	43156991	G	A	1.0781	0.0146	2.417e-07	-5.1507	0.0763043	1	L5	43156871	0.0346985	0.0370483	-0.00234985	CUL9	7069	NA	NA
chr6_42952721_43294714	rs139267703	6	43157020	C	T	1.08448	0.0154	1.361e-07	-5.26627	0.129014	1	L5	43156871	0.0346985	0.0337219	0.000976562	CUL9	7098	NA	NA
chr6_42952721_43294714	rs112177478	6	43157222	C	T	1.08546	0.0154	9.453e-08	-5.32493	0.17044	1	L5	43156871	0.0346985	0.035614	-0.000915528	CUL9	7300	NA	NA
chr6_42952721_43294714	rs6938026	6	43185733	A	G	1.06003	0.0109	8.169e-08	-5.34837	0.166929	1	L5	43185354	0.228027	0.213745	0.0142822	CUL9	35811	NA	NA
chr6_42952721_43294714	rs112177478	6	43157222	C	T	1.08546	0.0154	9.453e-08	-5.32493	0.109884	1	L6	43156871	0.0968628	0.0979004	-0.0010376	CUL9	7300	NA	NA
chr6_42952721_43294714	rs113113059	6	43160375	T	C	1.06003	0.0107	4.891e-08	-5.44834	0.0858533	1	L6	43160418	0.987305	0.98584	0.00146486	CUL9	10453	NA	NA
chr6_42952721_43294714	rs77818628	6	43161133	G	A	1.08415	0.0153	1.374e-07	-5.2808	0.0575708	1	L6	43162007	0.286621	0.278809	0.0078125	CUL9	11211	NA	NA
chr6_42952721_43294714	rs6938026	6	43185733	A	G	1.06003	0.0109	8.169e-08	-5.34837	0.204677	1	L6	43185354	0.078064	0.0733032	0.00476075	CUL9	35811	NA	NA
chr6_42952721_43294714	rs113113059	6	43160375	T	C	1.06003	0.0107	4.891e-08	-5.44834	0.238198	1	Pvalb	43160418	0.991211	0.990723	0.00048828	CUL9	10453	NA	NA
chr6_42952721_43294714	rs2273709	6	43184132	A	C	1.05908	0.0109	1.241e-07	-5.26611	0.0702941	1	Pvalb	43184599	0.992676	0.991699	0.0009766	CUL9	34210	NA	NA
chr6_42952721_43294714	rs79492059	6	43150589	A	T	1.08372	0.0154	1.702e-07	-5.22075	0.0665759	1	Ndnf	43150595	0.0592339	0.0391831	0.0200508	CUL9	667	CUL9;	NA
chr6_42952721_43294714	rs139267703	6	43157020	C	T	1.08448	0.0154	1.361e-07	-5.26627	0.0702344	1	Ndnf	43156871	0.254553	0.2459	0.00865279	CUL9	7098	NA	NA
chr6_42952721_43294714	rs113113059	6	43160375	T	C	1.06003	0.0107	4.891e-08	-5.44834	0.0566447	1	Ndnf	43160539	0.992332	0.992184	0.0001474	CUL9	10453	NA	NA
chr6_42952721_43294714	rs113623387	6	43162490	A	G	1.06226	0.0118	3.359e-07	-5.11854	0.0692038	1	Ndnf	43162007	0.321873	0.317565	0.00430801	CUL9	12568	NA	NA
chr6_42952721_43294714	rs111577855	6	43184275	C	A	1.08231	0.0153	2.474e-07	-5.16978	0.0805518	1	Ndnf	43185220	0.0692547	0.0719707	-0.00271603	CUL9	34353	NA	NA
chr6_42952721_43294714	rs6938026	6	43185733	A	G	1.06003	0.0109	8.169e-08	-5.34837	0.191134	1	Ndnf	43185378	0.183855	0.169671	0.0141844	CUL9	35811	NA	NA
chr6_42952721_43294714	rs112177478	6	43157222	C	T	1.08546	0.0154	9.453e-08	-5.32493	0.0665984	1	Sst	43156871	0.144287	0.149902	-0.00561523	CUL9	7300	NA	NA
chr6_42952721_43294714	rs113113059	6	43160375	T	C	1.06003	0.0107	4.891e-08	-5.44834	0.186335	1	Sst	43160418	0.984375	0.984863	-0.0004883	CUL9	10453	NA	NA
chr6_42952721_43294714	rs2273709	6	43184132	A	C	1.05908	0.0109	1.241e-07	-5.26611	0.0598361	1	Sst	43183751	0.981934	0.980469	0.00146485	CUL9	34210	NA	NA
chr6_42952721_43294714	rs113113059	6	43160375	T	C	1.06003	0.0107	4.891e-08	-5.44834	0.194213	1	Vip	43160368	0.993164	0.994141	-0.00097654	CUL9	10453	NA	NA
chr6_42952721_43294714	rs2273709	6	43184132	A	C	1.05908	0.0109	1.241e-07	-5.26611	0.0740934	1	Vip	43183942	0.992188	0.993164	-0.00097656	CUL9	34210	NA	NA
chr6_42952721_43294714	rs6938026	6	43185733	A	G	1.06003	0.0109	8.169e-08	-5.34837	0.104069	1	Vip	43185051	0.987305	0.986816	0.0004883	CUL9	35811	NA	NA
chr6_42952721_43294714	rs113113059	6	43160375	T	C	1.06003	0.0107	4.891e-08	-5.44834	0.153977	1	OPC	43160844	0.950684	0.949707	0.00097657	CUL9	10453	NA	NA
chr6_42952721_43294714	rs2273709	6	43184132	A	C	1.05908	0.0109	1.241e-07	-5.26611	0.05334	1	OPC	43184202	0.818359	0.892578	-0.0742187	CUL9	34210	NA	NA
chr6_42952721_43294714	rs6938026	6	43185733	A	G	1.06003	0.0109	8.169e-08	-5.34837	0.0807533	1	OPC	43185386	0.00919342	0.00831604	0.00087738	CUL9	35811	NA	NA
chr6_42952721_43294714	rs113113059	6	43160375	T	C	1.06003	0.0107	4.891e-08	-5.44834	0.137512	1	ODC	43160539	0.947754	0.942871	0.0048828	CUL9	10453	NA	NA
chr6_42952721_43294714	rs6938026	6	43185733	A	G	1.06003	0.0109	8.169e-08	-5.34837	0.0874578	1	ODC	43185329	0.247681	0.285889	-0.038208	CUL9	35811	NA	NA
chr6_42952721_43294714	rs113113059	6	43160375	T	C	1.06003	0.0107	4.891e-08	-5.44834	0.25761	1	Astro	43160418	0.98877	0.98584	0.00292969	CUL9	10453	NA	NA
chr6_42952721_43294714	rs2273709	6	43184132	A	C	1.05908	0.0109	1.241e-07	-5.26611	0.0632843	1	Astro	43184202	0.973145	0.976074	-0.00292967	CUL9	34210	NA	NA
chr6_42952721_43294714	rs6938026	6	43185733	A	G	1.06003	0.0109	8.169e-08	-5.34837	0.119411	1	Astro	43185794	0.991699	0.990234	0.0014648	CUL9	35811	NA	NA
chr6_42952721_43294714	rs113113059	6	43160375	T	C	1.06003	0.0107	4.891e-08	-5.44834	0.147544	1	MG	43160539	0.976562	0.978027	-0.00146484	CUL9	10453	NA	NA
chr6_42952721_43294714	rs6938026	6	43185733	A	G	1.06003	0.0109	8.169e-08	-5.34837	0.081271	1	MG	43185386	0.127075	0.130737	-0.0036621	CUL9	35811	NA	NA
chr6_42952721_43294714	rs113113059	6	43160375	T	C	1.06003	0.0107	4.891e-08	-5.44834	0.157758	1	Endo	43160418	0.976562	0.974819	0.0017435	CUL9	10453	NA	NA
chr6_42952721_43294714	rs9462875	6	43168117	A	G	1.06322	0.0118	2.217e-07	-5.19509	0.0540662	1	Endo	43167814	0.753906	0.833894	-0.0799875	CUL9	18195	NA	NA
chr6_42952721_43294714	rs2273709	6	43184132	A	C	1.05908	0.0109	1.241e-07	-5.26611	0.0538895	1	Endo	43184528	0.989258	0.988656	0.00060164	CUL9	34210	NA	NA
chr6_42952721_43294714	rs6938026	6	43185733	A	G	1.06003	0.0109	8.169e-08	-5.34837	0.0776115	1	Endo	43185329	0.337646	0.170421	0.167226	CUL9	35811	NA	NA
chr6_69611494_70127270	rs9454727	6	70003389	A	G	1.05591	0.0098	3.35e-08	-5.55132	0.999721	1	all	NA	NA	NA	NA	ADGRB3	658216	NA	NA
chr6_69611494_70127270	rs9454727	6	70003389	A	G	1.05591	0.0098	3.35e-08	-5.55132	0.993176	1	ninh	NA	NA	NA	NA	ADGRB3	658216	NA	NA
chr6_69611494_70127270	rs9454727	6	70003389	A	G	1.05591	0.0098	3.35e-08	-5.55132	0.993796	1	neuron	NA	NA	NA	NA	ADGRB3	658216	NA	NA
chr6_69611494_70127270	rs9454727	6	70003389	A	G	1.05591	0.0098	3.35e-08	-5.55132	0.985627	1	Pvalb	70004119	0.0365601	0.024231	0.0123291	ADGRB3	658216	NA	NA
chr6_72998415_73221881	rs1416544	6	73154800	G	A	1.06162	0.0091	4.781e-11	-6.57099	0.232568	1	NO	NA	NA	NA	NA	RIMS1	558548	NA	NA
chr6_72998415_73221881	rs2815731	6	73155285	C	A	1.06184	0.0091	4.388e-11	-6.59376	0.267858	1	NO	NA	NA	NA	NA	RIMS1	559033	NA	NA
chr6_72998415_73221881	rs2789605	6	73155289	T	C	1.06184	0.0091	4.401e-11	-6.59376	0.267862	1	NO	NA	NA	NA	NA	RIMS1	559037	NA	NA
chr6_72998415_73221881	rs1856507	6	73157926	C	A	1.05929	0.009	1.555e-10	-6.39987	0.0955311	1	NO	NA	NA	NA	NA	RIMS1	561674	NA	NA
chr6_72998415_73221881	rs2492966	6	73163951	G	A	1.06036	0.0091	1.093e-10	6.44002	0.103092	1	NO	NA	NA	NA	NA	RIMS1	567699	NA	NA
chr6_72998415_73221881	rs2789605	6	73155289	T	C	1.06184	0.0091	4.401e-11	-6.59376	0.998058	1	all	NA	NA	NA	NA	RIMS1	559037	NA	NA
chr6_72998415_73221881	rs2815731	6	73155285	C	A	1.06184	0.0091	4.388e-11	-6.59376	0.884459	1	nexc	NA	NA	NA	NA	RIMS1	559033	NA	NA
chr6_72998415_73221881	rs1856507	6	73157926	C	A	1.05929	0.009	1.555e-10	-6.39987	0.0504332	1	nexc	NA	NA	NA	NA	RIMS1	561674	NA	NA
chr6_72998415_73221881	rs1416544	6	73154800	G	A	1.06162	0.0091	4.781e-11	-6.57099	0.515149	1	ninh	NA	NA	NA	NA	RIMS1	558548	NA	NA
chr6_72998415_73221881	rs1856507	6	73157926	C	A	1.05929	0.009	1.555e-10	-6.39987	0.204082	1	ninh	NA	NA	NA	NA	RIMS1	561674	NA	NA
chr6_72998415_73221881	rs2492966	6	73163951	G	A	1.06036	0.0091	1.093e-10	6.44002	0.227444	1	ninh	NA	NA	NA	NA	RIMS1	567699	NA	NA
chr6_72998415_73221881	rs2815731	6	73155285	C	A	1.06184	0.0091	4.388e-11	-6.59376	0.996811	1	neuron	NA	NA	NA	NA	RIMS1	559033	NA	NA
chr6_72998415_73221881	rs1416544	6	73154800	G	A	1.06162	0.0091	4.781e-11	-6.57099	0.258243	1	glia	NA	NA	NA	NA	RIMS1	558548	NA	NA
chr6_72998415_73221881	rs2815731	6	73155285	C	A	1.06184	0.0091	4.388e-11	-6.59376	0.406192	1	glia	NA	NA	NA	NA	RIMS1	559033	NA	NA
chr6_72998415_73221881	rs2789605	6	73155289	T	C	1.06184	0.0091	4.401e-11	-6.59376	0.199243	1	glia	NA	NA	NA	NA	RIMS1	559037	NA	NA
chr6_72998415_73221881	rs1856507	6	73157926	C	A	1.05929	0.009	1.555e-10	-6.39987	0.103025	1	glia	NA	NA	NA	NA	RIMS1	561674	NA	NA
chr6_72998415_73221881	rs2815731	6	73155285	C	A	1.06184	0.0091	4.388e-11	-6.59376	0.898864	1	L23	73154547	0.319824	0.335205	-0.0153809	RIMS1	559033	NA	NA
chr6_72998415_73221881	rs1416544	6	73154800	G	A	1.06162	0.0091	4.781e-11	-6.57099	0.699697	1	L4	73155285	0.258057	0.241699	0.0163574	RIMS1	558548	NA	NA
chr6_72998415_73221881	rs2815731	6	73155285	C	A	1.06184	0.0091	4.388e-11	-6.59376	0.190097	1	L4	73155462	0.706543	0.717773	-0.0112305	RIMS1	559033	NA	NA
chr6_72998415_73221881	rs1416544	6	73154800	G	A	1.06162	0.0091	4.781e-11	-6.57099	0.231701	1	L5	73155345	0.504883	0.499512	0.00537108	RIMS1	558548	NA	NA
chr6_72998415_73221881	rs2815731	6	73155285	C	A	1.06184	0.0091	4.388e-11	-6.59376	0.266671	1	L5	73155285	0.912598	0.898438	0.0141602	RIMS1	559033	NA	NA
chr6_72998415_73221881	rs2789605	6	73155289	T	C	1.06184	0.0091	4.401e-11	-6.59376	0.266676	1	L5	73155345	0.504883	0.514648	-0.00976564	RIMS1	559037	NA	NA
chr6_72998415_73221881	rs1856507	6	73157926	C	A	1.05929	0.009	1.555e-10	-6.39987	0.0990032	1	L5	73157975	0.922363	0.900391	0.0219727	RIMS1	561674	NA	NA
chr6_72998415_73221881	rs2492966	6	73163951	G	A	1.06036	0.0091	1.093e-10	6.44002	0.102853	1	L5	73164144	0.938477	0.941895	-0.00341797	RIMS1	567699	NA	NA
chr6_72998415_73221881	rs1416544	6	73154800	G	A	1.06162	0.0091	4.781e-11	-6.57099	0.233585	1	L6	73154547	0.671387	0.675781	-0.00439455	RIMS1	558548	NA	NA
chr6_72998415_73221881	rs2815731	6	73155285	C	A	1.06184	0.0091	4.388e-11	-6.59376	0.268839	1	L6	73155345	0.905762	0.895508	0.0102539	RIMS1	559033	NA	NA
chr6_72998415_73221881	rs2789605	6	73155289	T	C	1.06184	0.0091	4.401e-11	-6.59376	0.268844	1	L6	73155345	0.905762	0.915527	-0.00976564	RIMS1	559037	NA	NA
chr6_72998415_73221881	rs1856507	6	73157926	C	A	1.05929	0.009	1.555e-10	-6.39987	0.0998098	1	L6	73158082	0.962402	0.95752	0.00488281	RIMS1	561674	NA	NA
chr6_72998415_73221881	rs2492966	6	73163951	G	A	1.06036	0.0091	1.093e-10	6.44002	0.10369	1	L6	73164144	0.95459	0.958008	-0.00341796	RIMS1	567699	NA	NA
chr6_72998415_73221881	rs1416544	6	73154800	G	A	1.06162	0.0091	4.781e-11	-6.57099	0.263456	1	Pvalb	73155701	0.972656	0.973145	-0.00048828	RIMS1	558548	NA	NA
chr6_72998415_73221881	rs2815731	6	73155285	C	A	1.06184	0.0091	4.388e-11	-6.59376	0.297073	1	Pvalb	73155285	0.970703	0.976562	-0.0058594	RIMS1	559033	NA	NA
chr6_72998415_73221881	rs2789605	6	73155289	T	C	1.06184	0.0091	4.401e-11	-6.59376	0.28654	1	Pvalb	73155345	0.958984	0.963379	-0.0043945	RIMS1	559037	NA	NA
chr6_72998415_73221881	rs2492966	6	73163951	G	A	1.06036	0.0091	1.093e-10	6.44002	0.120157	1	Pvalb	73163994	0.982422	0.981934	0.0004883	RIMS1	567699	NA	NA
chr6_72998415_73221881	rs1416544	6	73154800	G	A	1.06162	0.0091	4.781e-11	-6.57099	0.234001	1	Ndnf	73155345	0.900898	0.902692	-0.00179314	RIMS1	558548	NA	NA
chr6_72998415_73221881	rs2815731	6	73155285	C	A	1.06184	0.0091	4.388e-11	-6.59376	0.269315	1	Ndnf	73155345	0.900898	0.895852	0.0050467	RIMS1	559033	NA	NA
chr6_72998415_73221881	rs2789605	6	73155289	T	C	1.06184	0.0091	4.401e-11	-6.59376	0.269324	1	Ndnf	73155345	0.900898	0.9146	-0.013702	RIMS1	559037	NA	NA
chr6_72998415_73221881	rs1856507	6	73157926	C	A	1.05929	0.009	1.555e-10	-6.39987	0.100146	1	Ndnf	73157908	0.934288	0.93995	-0.00566214	RIMS1	561674	NA	NA
chr6_72998415_73221881	rs2492966	6	73163951	G	A	1.06036	0.0091	1.093e-10	6.44002	0.103921	1	Ndnf	73164144	0.935802	0.939391	-0.00358864	RIMS1	567699	NA	NA
chr6_72998415_73221881	rs1416544	6	73154800	G	A	1.06162	0.0091	4.781e-11	-6.57099	0.475958	1	Sst	73155345	0.873535	0.879395	-0.00585937	RIMS1	558548	NA	NA
chr6_72998415_73221881	rs1856507	6	73157926	C	A	1.05929	0.009	1.555e-10	-6.39987	0.217342	1	Sst	73157975	0.961914	0.942383	0.0195313	RIMS1	561674	NA	NA
chr6_72998415_73221881	rs2492966	6	73163951	G	A	1.06036	0.0091	1.093e-10	6.44002	0.223828	1	Sst	73163596	0.957031	0.955566	0.00146485	RIMS1	567699	NA	NA
chr6_72998415_73221881	rs1416544	6	73154800	G	A	1.06162	0.0091	4.781e-11	-6.57099	0.306218	1	Vip	73154547	0.932617	0.9375	-0.0048828	RIMS1	558548	NA	NA
chr6_72998415_73221881	rs2815731	6	73155285	C	A	1.06184	0.0091	4.388e-11	-6.59376	0.364702	1	Vip	73154547	0.932617	0.924316	0.0083008	RIMS1	559033	NA	NA
chr6_72998415_73221881	rs1856507	6	73157926	C	A	1.05929	0.009	1.555e-10	-6.39987	0.141043	1	Vip	73157908	0.98877	0.987793	0.00097656	RIMS1	561674	NA	NA
chr6_72998415_73221881	rs2492966	6	73163951	G	A	1.06036	0.0091	1.093e-10	6.44002	0.14469	1	Vip	73163703	0.971191	0.970215	0.00097656	RIMS1	567699	NA	NA
chr6_72998415_73221881	rs1416544	6	73154800	G	A	1.06162	0.0091	4.781e-11	-6.57099	0.21789	1	OPC	73154547	0.90332	0.89502	0.00830077	RIMS1	558548	NA	NA
chr6_72998415_73221881	rs2815731	6	73155285	C	A	1.06184	0.0091	4.388e-11	-6.59376	0.284764	1	OPC	73155200	0.954102	0.943848	0.0102539	RIMS1	559033	NA	NA
chr6_72998415_73221881	rs2789605	6	73155289	T	C	1.06184	0.0091	4.401e-11	-6.59376	0.252067	1	OPC	73154547	0.90332	0.893555	0.0097656	RIMS1	559037	NA	NA
chr6_72998415_73221881	rs1856507	6	73157926	C	A	1.05929	0.009	1.555e-10	-6.39987	0.113359	1	OPC	73157908	0.982422	0.981934	0.0004883	RIMS1	561674	NA	NA
chr6_72998415_73221881	rs2492966	6	73163951	G	A	1.06036	0.0091	1.093e-10	6.44002	0.115808	1	OPC	73164403	0.970703	0.974609	-0.0039063	RIMS1	567699	NA	NA
chr6_72998415_73221881	rs1416544	6	73154800	G	A	1.06162	0.0091	4.781e-11	-6.57099	0.489636	1	ODC	73155701	0.674316	0.673828	0.0004883	RIMS1	558548	NA	NA
chr6_72998415_73221881	rs1856507	6	73157926	C	A	1.05929	0.009	1.555e-10	-6.39987	0.208682	1	ODC	73158082	0.850586	0.84082	0.00976564	RIMS1	561674	NA	NA
chr6_72998415_73221881	rs2492966	6	73163951	G	A	1.06036	0.0091	1.093e-10	6.44002	0.217129	1	ODC	73164144	0.932129	0.931152	0.00097656	RIMS1	567699	NA	NA
chr6_72998415_73221881	rs1416544	6	73154800	G	A	1.06162	0.0091	4.781e-11	-6.57099	0.233878	1	Astro	73155200	0.725586	0.709473	0.0161133	RIMS1	558548	NA	NA
chr6_72998415_73221881	rs2815731	6	73155285	C	A	1.06184	0.0091	4.388e-11	-6.59376	0.283317	1	Astro	73155200	0.725586	0.646973	0.0786133	RIMS1	559033	NA	NA
chr6_72998415_73221881	rs2789605	6	73155289	T	C	1.06184	0.0091	4.401e-11	-6.59376	0.265093	1	Astro	73155200	0.725586	0.67627	0.0493164	RIMS1	559037	NA	NA
chr6_72998415_73221881	rs1856507	6	73157926	C	A	1.05929	0.009	1.555e-10	-6.39987	0.0918358	1	Astro	73158082	0.965332	0.963379	0.00195313	RIMS1	561674	NA	NA
chr6_72998415_73221881	rs2492966	6	73163951	G	A	1.06036	0.0091	1.093e-10	6.44002	0.096143	1	Astro	73163703	0.916992	0.921387	-0.0043945	RIMS1	567699	NA	NA
chr6_72998415_73221881	rs1416544	6	73154800	G	A	1.06162	0.0091	4.781e-11	-6.57099	0.616733	1	MG	73155200	0.394287	0.37793	0.0163574	RIMS1	558548	NA	NA
chr6_72998415_73221881	rs1856507	6	73157926	C	A	1.05929	0.009	1.555e-10	-6.39987	0.269937	1	MG	73158082	0.348145	0.327881	0.0202637	RIMS1	561674	NA	NA
chr6_72998415_73221881	rs2492966	6	73163951	G	A	1.06036	0.0091	1.093e-10	6.44002	0.0748472	1	MG	73164144	0.896484	0.908691	-0.012207	RIMS1	567699	NA	NA
chr6_72998415_73221881	rs1416544	6	73154800	G	A	1.06162	0.0091	4.781e-11	-6.57099	0.322058	1	Endo	73154547	0.766602	0.776117	-0.00951564	RIMS1	558548	NA	NA
chr6_72998415_73221881	rs2815731	6	73155285	C	A	1.06184	0.0091	4.388e-11	-6.59376	0.354284	1	Endo	73154547	0.766602	0.743473	0.0231286	RIMS1	559033	NA	NA
chr6_72998415_73221881	rs1856507	6	73157926	C	A	1.05929	0.009	1.555e-10	-6.39987	0.132739	1	Endo	73157078	0.941406	0.94464	-0.00323385	RIMS1	561674	NA	NA
chr6_72998415_73221881	rs2492966	6	73163951	G	A	1.06036	0.0091	1.093e-10	6.44002	0.137569	1	Endo	73164144	0.927296	0.933594	-0.00629765	RIMS1	567699	NA	NA
chr6_84000283_84498905	rs217294	6	84390874	T	A	1.04886	0.0101	2.268e-06	-4.72315	0.821885	1	neuron	NA	NA	NA	NA	SNAP91	28536	NA	NA
chr6_92927449_93247388	rs634940	6	93077500	T	G	1.06865	0.0099	1.784e-11	6.70669	0.743732	1	NO	NA	NA	NA	NA	ENSG00000261038	21045	NA	NA
chr6_92927449_93247388	rs12190758	6	93148341	G	A	1.06503	0.0099	1.779e-10	6.36401	0.119398	1	NO	NA	NA	NA	NA	ENSG00000261038	49796	NA	NA
chr6_92927449_93247388	rs634940	6	93077500	T	G	1.06865	0.0099	1.784e-11	6.70669	0.810784	1	all	NA	NA	NA	NA	ENSG00000261038	21045	NA	NA
chr6_92927449_93247388	rs12190758	6	93148341	G	A	1.06503	0.0099	1.779e-10	6.36401	0.1165	1	all	NA	NA	NA	NA	ENSG00000261038	49796	NA	NA
chr6_92927449_93247388	rs634940	6	93077500	T	G	1.06865	0.0099	1.784e-11	6.70669	0.839038	1	nexc	NA	NA	NA	NA	ENSG00000261038	21045	NA	NA
chr6_92927449_93247388	rs12190758	6	93148341	G	A	1.06503	0.0099	1.779e-10	6.36401	0.104127	1	nexc	NA	NA	NA	NA	ENSG00000261038	49796	NA	NA
chr6_92927449_93247388	rs634940	6	93077500	T	G	1.06865	0.0099	1.784e-11	6.70669	0.78116	1	ninh	NA	NA	NA	NA	ENSG00000261038	21045	NA	NA
chr6_92927449_93247388	rs12190758	6	93148341	G	A	1.06503	0.0099	1.779e-10	6.36401	0.133048	1	ninh	NA	NA	NA	NA	ENSG00000261038	49796	NA	NA
chr6_92927449_93247388	rs634940	6	93077500	T	G	1.06865	0.0099	1.784e-11	6.70669	0.766936	1	neuron	NA	NA	NA	NA	ENSG00000261038	21045	NA	NA
chr6_92927449_93247388	rs12190758	6	93148341	G	A	1.06503	0.0099	1.779e-10	6.36401	0.109657	1	neuron	NA	NA	NA	NA	ENSG00000261038	49796	NA	NA
chr6_92927449_93247388	rs634940	6	93077500	T	G	1.06865	0.0099	1.784e-11	6.70669	0.775571	1	glia	NA	NA	NA	NA	ENSG00000261038	21045	NA	NA
chr6_92927449_93247388	rs12190758	6	93148341	G	A	1.06503	0.0099	1.779e-10	6.36401	0.0945674	1	glia	NA	NA	NA	NA	ENSG00000261038	49796	NA	NA
chr6_92927449_93247388	rs634940	6	93077500	T	G	1.06865	0.0099	1.784e-11	6.70669	0.713567	1	L23	93077160	0.916504	0.912109	0.0043945	ENSG00000261038	21045	NA	NA
chr6_92927449_93247388	rs12190758	6	93148341	G	A	1.06503	0.0099	1.779e-10	6.36401	0.151725	1	L23	93147567	0.944336	0.942871	0.00146484	ENSG00000261038	49796	NA	NA
chr6_92927449_93247388	rs634940	6	93077500	T	G	1.06865	0.0099	1.784e-11	6.70669	0.835875	1	L4	93077496	0.982422	0.983887	-0.0014648	ENSG00000261038	21045	NA	NA
chr6_92927449_93247388	rs12190758	6	93148341	G	A	1.06503	0.0099	1.779e-10	6.36401	0.114999	1	L4	93148994	0.646484	0.650391	-0.0039062	ENSG00000261038	49796	NA	NA
chr6_92927449_93247388	rs634940	6	93077500	T	G	1.06865	0.0099	1.784e-11	6.70669	0.728663	1	L5	93077160	0.9375	0.936035	0.00146484	ENSG00000261038	21045	NA	NA
chr6_92927449_93247388	rs12190758	6	93148341	G	A	1.06503	0.0099	1.779e-10	6.36401	0.150192	1	L5	93148727	0.922852	0.921387	0.00146486	ENSG00000261038	49796	NA	NA
chr6_92927449_93247388	rs634940	6	93077500	T	G	1.06865	0.0099	1.784e-11	6.70669	0.726295	1	L6	93077098	0.917969	0.914551	0.00341795	ENSG00000261038	21045	NA	NA
chr6_92927449_93247388	rs12190758	6	93148341	G	A	1.06503	0.0099	1.779e-10	6.36401	0.143369	1	L6	93147512	0.910156	0.908691	0.00146485	ENSG00000261038	49796	NA	NA
chr6_92927449_93247388	rs634940	6	93077500	T	G	1.06865	0.0099	1.784e-11	6.70669	0.774755	1	Pvalb	93077496	0.973145	0.975098	-0.00195313	ENSG00000261038	21045	NA	NA
chr6_92927449_93247388	rs12190758	6	93148341	G	A	1.06503	0.0099	1.779e-10	6.36401	0.154102	1	Pvalb	93147849	0.976562	0.977051	-0.0004883	ENSG00000261038	49796	NA	NA
chr6_92927449_93247388	rs634940	6	93077500	T	G	1.06865	0.0099	1.784e-11	6.70669	0.754685	1	Ndnf	93077160	0.37637	0.370986	0.00538408	ENSG00000261038	21045	NA	NA
chr6_92927449_93247388	rs12190758	6	93148341	G	A	1.06503	0.0099	1.779e-10	6.36401	0.105701	1	Ndnf	93148625	0.933683	0.933214	0.00046897	ENSG00000261038	49796	NA	NA
chr6_92927449_93247388	rs634940	6	93077500	T	G	1.06865	0.0099	1.784e-11	6.70669	0.758138	1	Sst	93077496	0.959961	0.961914	-0.00195312	ENSG00000261038	21045	NA	NA
chr6_92927449_93247388	rs12190758	6	93148341	G	A	1.06503	0.0099	1.779e-10	6.36401	0.101609	1	Sst	93148727	0.940918	0.938965	0.00195313	ENSG00000261038	49796	NA	NA
chr6_92927449_93247388	rs634940	6	93077500	T	G	1.06865	0.0099	1.784e-11	6.70669	0.746057	1	Vip	93077160	0.942383	0.939453	0.0029297	ENSG00000261038	21045	NA	NA
chr6_92927449_93247388	rs12190758	6	93148341	G	A	1.06503	0.0099	1.779e-10	6.36401	0.171538	1	Vip	93148727	0.975098	0.975586	-0.00048828	ENSG00000261038	49796	NA	NA
chr6_92927449_93247388	rs634940	6	93077500	T	G	1.06865	0.0099	1.784e-11	6.70669	0.785949	1	OPC	93078411	0.925293	0.926758	-0.00146483	ENSG00000261038	21045	NA	NA
chr6_92927449_93247388	rs12190758	6	93148341	G	A	1.06503	0.0099	1.779e-10	6.36401	0.103465	1	OPC	93147567	0.254395	0.241333	0.0130615	ENSG00000261038	49796	NA	NA
chr6_92927449_93247388	rs634940	6	93077500	T	G	1.06865	0.0099	1.784e-11	6.70669	0.725807	1	ODC	93077160	0.739258	0.75	-0.0107422	ENSG00000261038	21045	NA	NA
chr6_92927449_93247388	rs12190758	6	93148341	G	A	1.06503	0.0099	1.779e-10	6.36401	0.154157	1	ODC	93148260	0.96875	0.973145	-0.00439453	ENSG00000261038	49796	NA	NA
chr6_92927449_93247388	rs634940	6	93077500	T	G	1.06865	0.0099	1.784e-11	6.70669	0.823293	1	Astro	93077098	0.959961	0.95752	0.00244141	ENSG00000261038	21045	NA	NA
chr6_92927449_93247388	rs12190758	6	93148341	G	A	1.06503	0.0099	1.779e-10	6.36401	0.119118	1	Astro	93148994	0.984863	0.984375	0.0004883	ENSG00000261038	49796	NA	NA
chr6_92927449_93247388	rs634940	6	93077500	T	G	1.06865	0.0099	1.784e-11	6.70669	0.802191	1	MG	93077929	0.582031	0.546875	0.0351562	ENSG00000261038	21045	NA	NA
chr6_92927449_93247388	rs12190758	6	93148341	G	A	1.06503	0.0099	1.779e-10	6.36401	0.111664	1	MG	93147567	0.628418	0.620117	0.00830077	ENSG00000261038	49796	NA	NA
chr6_92927449_93247388	rs634940	6	93077500	T	G	1.06865	0.0099	1.784e-11	6.70669	0.750881	1	Endo	93077929	0.506698	0.453613	0.053085	ENSG00000261038	21045	NA	NA
chr6_92927449_93247388	rs12190758	6	93148341	G	A	1.06503	0.0099	1.779e-10	6.36401	0.132461	1	Endo	93148985	0.846305	0.834473	0.0118326	ENSG00000261038	49796	NA	NA
chr6_96322909_96527293	rs75271563	6	96462496	G	T	1.10186	0.0176	3.783e-08	-5.51134	0.0607918	1	NO	NA	NA	NA	NA	ENSG00000287578	771	ENSG00000287578;	NA
chr6_96322909_96527293	rs76593596	6	96464628	G	T	1.10186	0.0176	3.702e-08	-5.51134	0.0608043	1	NO	NA	NA	NA	NA	FUT9	779	FUT9;	NA
chr6_96322909_96527293	rs79979354	6	96467407	G	C	1.10197	0.0176	3.58e-08	-5.51702	0.0627273	1	NO	NA	NA	NA	NA	FUT9	3558	NA	NA
chr6_96322909_96527293	rs6925964	6	96475894	A	T	1.10252	0.0176	3.113e-08	-5.54537	0.0730836	1	NO	NA	NA	NA	NA	FUT9	12045	NA	NA
chr6_96322909_96527293	rs6926151	6	96476028	A	G	1.10241	0.0176	3.249e-08	-5.5397	0.0709073	1	NO	NA	NA	NA	NA	FUT9	12179	NA	NA
chr6_96322909_96527293	rs75271563	6	96462496	G	T	1.10186	0.0176	3.783e-08	-5.51134	0.968134	1	all	NA	NA	NA	NA	ENSG00000287578	771	ENSG00000287578;	NA
chr6_96322909_96527293	rs117178087	6	96464060	C	T	1.1012	0.0177	4.888e-08	-5.44636	0.0521156	1	all	NA	NA	NA	NA	FUT9	211	FUT9;ENSG00000287578;	NA
chr6_96322909_96527293	rs75271563	6	96462496	G	T	1.10186	0.0176	3.783e-08	-5.51134	0.116204	1	nexc	NA	NA	NA	NA	ENSG00000287578	771	ENSG00000287578;	NA
chr6_96322909_96527293	rs117178087	6	96464060	C	T	1.1012	0.0177	4.888e-08	-5.44636	0.182711	1	nexc	NA	NA	NA	NA	FUT9	211	FUT9;ENSG00000287578;	NA
chr6_96322909_96527293	rs76593596	6	96464628	G	T	1.10186	0.0176	3.702e-08	-5.51134	0.0989024	1	nexc	NA	NA	NA	NA	FUT9	779	FUT9;	NA
chr6_96322909_96527293	rs6925964	6	96475894	A	T	1.10252	0.0176	3.113e-08	-5.54537	0.0607007	1	nexc	NA	NA	NA	NA	FUT9	12045	NA	NA
chr6_96322909_96527293	rs6926151	6	96476028	A	G	1.10241	0.0176	3.249e-08	-5.5397	0.0766819	1	nexc	NA	NA	NA	NA	FUT9	12179	NA	NA
chr6_96322909_96527293	rs75271563	6	96462496	G	T	1.10186	0.0176	3.783e-08	-5.51134	0.986501	1	ninh	NA	NA	NA	NA	ENSG00000287578	771	ENSG00000287578;	NA
chr6_96322909_96527293	rs75271563	6	96462496	G	T	1.10186	0.0176	3.783e-08	-5.51134	0.955085	1	neuron	NA	NA	NA	NA	ENSG00000287578	771	ENSG00000287578;	NA
chr6_96322909_96527293	rs117178087	6	96464060	C	T	1.1012	0.0177	4.888e-08	-5.44636	0.0535034	1	neuron	NA	NA	NA	NA	FUT9	211	FUT9;ENSG00000287578;	NA
chr6_96322909_96527293	rs75271563	6	96462496	G	T	1.10186	0.0176	3.783e-08	-5.51134	0.918353	1	glia	NA	NA	NA	NA	ENSG00000287578	771	ENSG00000287578;	NA
chr6_96322909_96527293	rs117178087	6	96464060	C	T	1.1012	0.0177	4.888e-08	-5.44636	0.0681511	1	glia	NA	NA	NA	NA	FUT9	211	FUT9;ENSG00000287578;	NA
chr6_96322909_96527293	rs75271563	6	96462496	G	T	1.10186	0.0176	3.783e-08	-5.51134	0.0578775	1	L23	96462495	0.00168133	0.0139008	-0.0122194	ENSG00000287578	771	ENSG00000287578;	NA
chr6_96322909_96527293	rs76593596	6	96464628	G	T	1.10186	0.0176	3.702e-08	-5.51134	0.0578171	1	L23	96465124	0.845215	0.722656	0.122559	FUT9	779	FUT9;	NA
chr6_96322909_96527293	rs79979354	6	96467407	G	C	1.10197	0.0176	3.58e-08	-5.51702	0.059422	1	L23	96467233	0.835938	0.833496	0.0024414	FUT9	3558	NA	NA
chr6_96322909_96527293	rs6925964	6	96475894	A	T	1.10252	0.0176	3.113e-08	-5.54537	0.0692043	1	L23	96475370	0.95752	0.957031	0.00048828	FUT9	12045	NA	NA
chr6_96322909_96527293	rs6926151	6	96476028	A	G	1.10241	0.0176	3.249e-08	-5.5397	0.0675054	1	L23	96475333	0.0500488	0.0488586	0.00119019	FUT9	12179	NA	NA
chr6_96322909_96527293	rs567149	6	96435678	C	T	1.09922	0.0177	8.545e-08	-5.34468	0.0937061	1	L4	96436282	0.0410767	0.0419312	-0.000854492	ENSG00000287578	27589	NA	NA
chr6_96322909_96527293	rs658326	6	96435712	C	G	1.09812	0.0177	1.198e-07	-5.28811	0.0716817	1	L4	96436282	0.0410767	0.0403137	0.00076294	ENSG00000287578	27555	NA	NA
chr6_96322909_96527293	rs570160	6	96436042	G	C	1.09801	0.0177	1.208e-07	-5.28245	0.0689044	1	L4	96436282	0.0410767	0.0389099	0.00216675	ENSG00000287578	27225	NA	NA
chr6_96322909_96527293	rs485389	6	96436521	T	G	1.09801	0.0177	1.212e-07	-5.28245	0.0695612	1	L4	96436282	0.0410767	0.0427246	-0.00164795	ENSG00000287578	26746	NA	NA
chr6_96322909_96527293	rs117178087	6	96464060	C	T	1.1012	0.0177	4.888e-08	-5.44636	0.187308	1	L4	96464937	0.00271416	0.00252152	0.000192642	FUT9	211	FUT9;ENSG00000287578;	NA
chr6_96322909_96527293	rs6925964	6	96475894	A	T	1.10252	0.0176	3.113e-08	-5.54537	0.183227	1	L4	96475333	0.128784	0.121399	0.00738525	FUT9	12045	NA	NA
chr6_96322909_96527293	rs6926151	6	96476028	A	G	1.10241	0.0176	3.249e-08	-5.5397	0.172747	1	L4	96475333	0.128784	0.11676	0.0120239	FUT9	12179	NA	NA
chr6_96322909_96527293	rs117178087	6	96464060	C	T	1.1012	0.0177	4.888e-08	-5.44636	0.558567	1	L5	96464908	0.00616837	0.00671768	-0.000549316	FUT9	211	FUT9;ENSG00000287578;	NA
chr6_96322909_96527293	rs76593596	6	96464628	G	T	1.10186	0.0176	3.702e-08	-5.51134	0.254067	1	L5	96465317	0.194214	0.16748	0.0267334	FUT9	779	FUT9;	NA
chr6_96322909_96527293	rs75271563	6	96462496	G	T	1.10186	0.0176	3.783e-08	-5.51134	0.523379	1	L6	96462495	0.0436096	0.119324	-0.0757141	ENSG00000287578	771	ENSG00000287578;	NA
chr6_96322909_96527293	rs117178087	6	96464060	C	T	1.1012	0.0177	4.888e-08	-5.44636	0.279435	1	L6	96464908	0.053894	0.0626831	-0.00878906	FUT9	211	FUT9;ENSG00000287578;	NA
chr6_96322909_96527293	rs75271563	6	96462496	G	T	1.10186	0.0176	3.783e-08	-5.51134	0.379024	1	Pvalb	96462495	0.00163555	0.00714874	-0.00551319	ENSG00000287578	771	ENSG00000287578;	NA
chr6_96322909_96527293	rs117178087	6	96464060	C	T	1.1012	0.0177	4.888e-08	-5.44636	0.115894	1	Pvalb	96464908	0.297363	0.399902	-0.102539	FUT9	211	FUT9;ENSG00000287578;	NA
chr6_96322909_96527293	rs76593596	6	96464628	G	T	1.10186	0.0176	3.702e-08	-5.51134	0.0562997	1	Pvalb	96465246	0.71875	0.626465	0.0922852	FUT9	779	FUT9;	NA
chr6_96322909_96527293	rs75271563	6	96462496	G	T	1.10186	0.0176	3.783e-08	-5.51134	0.945888	1	Ndnf	96462495	0.0685103	0.22327	-0.154759	ENSG00000287578	771	ENSG00000287578;	NA
chr6_96322909_96527293	rs117178087	6	96464060	C	T	1.1012	0.0177	4.888e-08	-5.44636	0.0582673	1	Ndnf	96464908	0.0427095	0.0525286	-0.00981912	FUT9	211	FUT9;ENSG00000287578;	NA
chr6_96322909_96527293	rs75271563	6	96462496	G	T	1.10186	0.0176	3.783e-08	-5.51134	0.642761	1	Sst	96462495	0.0330811	0.0925293	-0.0594482	ENSG00000287578	771	ENSG00000287578;	NA
chr6_96322909_96527293	rs117178087	6	96464060	C	T	1.1012	0.0177	4.888e-08	-5.44636	0.0755459	1	Sst	96464908	0.206421	0.218506	-0.012085	FUT9	211	FUT9;ENSG00000287578;	NA
chr6_96322909_96527293	rs76593596	6	96464628	G	T	1.10186	0.0176	3.702e-08	-5.51134	0.154717	1	Sst	96465246	0.399414	0.270508	0.128906	FUT9	779	FUT9;	NA
chr6_96322909_96527293	rs6926151	6	96476028	A	G	1.10241	0.0176	3.249e-08	-5.5397	0.0765949	1	Sst	96475333	0.333496	0.327148	0.00634766	FUT9	12179	NA	NA
chr6_96322909_96527293	rs75271563	6	96462496	G	T	1.10186	0.0176	3.783e-08	-5.51134	0.428112	1	Vip	96462495	0.000904083	0.0158997	-0.0149956	ENSG00000287578	771	ENSG00000287578;	NA
chr6_96322909_96527293	rs117178087	6	96464060	C	T	1.1012	0.0177	4.888e-08	-5.44636	0.199451	1	Vip	96464863	0.0755615	0.157715	-0.0821533	FUT9	211	FUT9;ENSG00000287578;	NA
chr6_96322909_96527293	rs76593596	6	96464628	G	T	1.10186	0.0176	3.702e-08	-5.51134	0.384261	1	Vip	96464937	0.0189056	0.0289764	-0.0100708	FUT9	779	FUT9;	NA
chr6_96322909_96527293	rs17592255	6	96460568	C	T	1.10087	0.0176	4.698e-08	-5.46027	0.0547054	1	OPC	96460909	0.45459	0.438721	0.0158691	ENSG00000287578	2699	NA	NA
chr6_96322909_96527293	rs75271563	6	96462496	G	T	1.10186	0.0176	3.783e-08	-5.51134	0.248819	1	OPC	96462495	0.0297546	0.233521	-0.203766	ENSG00000287578	771	ENSG00000287578;	NA
chr6_96322909_96527293	rs117178087	6	96464060	C	T	1.1012	0.0177	4.888e-08	-5.44636	0.0687559	1	OPC	96464908	0.279785	0.318115	-0.0383301	FUT9	211	FUT9;ENSG00000287578;	NA
chr6_96322909_96527293	rs76593596	6	96464628	G	T	1.10186	0.0176	3.702e-08	-5.51134	0.0601533	1	OPC	96465295	0.630371	0.65625	-0.0258789	FUT9	779	FUT9;	NA
chr6_96322909_96527293	rs17592255	6	96460568	C	T	1.10087	0.0176	4.698e-08	-5.46027	0.0722469	1	ODC	96460909	0.32959	0.32251	0.00708007	ENSG00000287578	2699	NA	NA
chr6_96322909_96527293	rs75271563	6	96462496	G	T	1.10186	0.0176	3.783e-08	-5.51134	0.217756	1	ODC	96462495	0.0187225	0.0653687	-0.0466461	ENSG00000287578	771	ENSG00000287578;	NA
chr6_96322909_96527293	rs76593596	6	96464628	G	T	1.10186	0.0176	3.702e-08	-5.51134	0.0651209	1	ODC	96464937	0.501465	0.459961	0.0415039	FUT9	779	FUT9;	NA
chr6_96322909_96527293	rs686249	6	96427506	G	C	1.09845	0.0177	1.084e-07	-5.30509	0.0597493	1	Astro	96427932	0.0738525	0.0765381	-0.00268555	ENSG00000287578	35761	NA	NA
chr6_96322909_96527293	rs17592255	6	96460568	C	T	1.10087	0.0176	4.698e-08	-5.46027	0.0926747	1	Astro	96459651	0.153076	0.164551	-0.0114746	ENSG00000287578	2699	NA	NA
chr6_96322909_96527293	rs75271563	6	96462496	G	T	1.10186	0.0176	3.783e-08	-5.51134	0.197106	1	Astro	96462854	0.036438	0.0480347	-0.0115967	ENSG00000287578	771	ENSG00000287578;	NA
chr6_96322909_96527293	rs117178087	6	96464060	C	T	1.1012	0.0177	4.888e-08	-5.44636	0.165726	1	Astro	96464908	0.00534439	0.00621796	-0.000873565	FUT9	211	FUT9;ENSG00000287578;	NA
chr6_96322909_96527293	rs6925964	6	96475894	A	T	1.10252	0.0176	3.113e-08	-5.54537	0.12509	1	Astro	96475333	0.19165	0.201782	-0.0101318	FUT9	12045	NA	NA
chr6_96322909_96527293	rs6926151	6	96476028	A	G	1.10241	0.0176	3.249e-08	-5.5397	0.126144	1	Astro	96475333	0.19165	0.189575	0.00207519	FUT9	12179	NA	NA
chr6_96322909_96527293	rs75271563	6	96462496	G	T	1.10186	0.0176	3.783e-08	-5.51134	0.0569568	1	MG	96462110	0.869141	0.847656	0.0214843	ENSG00000287578	771	ENSG00000287578;	NA
chr6_96322909_96527293	rs76593596	6	96464628	G	T	1.10186	0.0176	3.702e-08	-5.51134	0.0571848	1	MG	96465355	0.793945	0.623047	0.170898	FUT9	779	FUT9;	NA
chr6_96322909_96527293	rs79979354	6	96467407	G	C	1.10197	0.0176	3.58e-08	-5.51702	0.0587563	1	MG	96467422	0.893066	0.902344	-0.00927735	FUT9	3558	NA	NA
chr6_96322909_96527293	rs6925964	6	96475894	A	T	1.10252	0.0176	3.113e-08	-5.54537	0.068558	1	MG	96476125	0.788574	0.783691	0.0048828	FUT9	12045	NA	NA
chr6_96322909_96527293	rs6926151	6	96476028	A	G	1.10241	0.0176	3.249e-08	-5.5397	0.0665303	1	MG	96476125	0.885742	0.81543	0.0703125	FUT9	12179	NA	NA
chr6_96322909_96527293	rs595341	6	96424182	C	T	1.0979	0.0177	1.304e-07	-5.27679	0.0542368	1	Endo	96424106	0.011116	0.0119685	-0.000852432	ENSG00000287578	39085	NA	NA
chr6_96322909_96527293	rs910025	6	96438615	G	A	1.09922	0.0178	1.023e-07	-5.31465	0.0563979	1	Endo	96438133	0.0652466	0.0585148	0.00673181	ENSG00000287578	24652	NA	NA
chr6_96322909_96527293	rs75271563	6	96462496	G	T	1.10186	0.0176	3.783e-08	-5.51134	0.170005	1	Endo	96462854	0.0259094	0.037712	-0.0118026	ENSG00000287578	771	ENSG00000287578;	NA
chr6_96322909_96527293	rs117178087	6	96464060	C	T	1.1012	0.0177	4.888e-08	-5.44636	0.0873491	1	Endo	96464751	0.128784	0.09727	0.0315142	FUT9	211	FUT9;ENSG00000287578;	NA
chr6_96322909_96527293	rs76593596	6	96464628	G	T	1.10186	0.0176	3.702e-08	-5.51134	0.107113	1	Endo	96464817	0.113953	0.039616	0.0743367	FUT9	779	FUT9;	NA
chr7_1758607_2393621	rs12154473	7	1982181	G	A	1.09418	0.0089	6.727e-24	10.1125	0.197337	1	NO	NA	NA	NA	NA	MAD1L1	290399	NA	NA
chr7_1758607_2393621	rs12668848	7	2020995	G	A	1.09341	0.0088	3.178e-24	-10.1479	0.242481	1	NO	NA	NA	NA	NA	MAD1L1	251585	NA	NA
chr7_1758607_2393621	rs11763870	7	2027448	C	T	1.09319	0.0088	4.797e-24	10.1255	0.200831	1	NO	NA	NA	NA	NA	MAD1L1	245132	NA	NA
chr7_1758607_2393621	rs58120505	7	2029867	T	C	1.09374	0.0088	2.235e-24	-10.1822	0.335715	1	NO	NA	NA	NA	NA	MAD1L1	242713	NA	NA
chr7_1758607_2393621	rs12154473	7	1982181	G	A	1.09418	0.0089	6.727e-24	10.1125	0.621944	2	all	NA	NA	NA	NA	MAD1L1	290399	NA	NA
chr7_1758607_2393621	rs11763870	7	2027448	C	T	1.09319	0.0088	4.797e-24	10.1255	0.222454	2	all	NA	NA	NA	NA	MAD1L1	245132	NA	NA
chr7_1758607_2393621	rs58120505	7	2029867	T	C	1.09374	0.0088	2.235e-24	-10.1822	0.1211	2	all	NA	NA	NA	NA	MAD1L1	242713	NA	NA
chr7_1758607_2393621	rs7792934	7	2393016	A	G	1.0455	0.0107	3.252e-05	-4.15843	0.153603	1	all	NA	NA	NA	NA	EIF3B	1445	NA	NA
chr7_1758607_2393621	rs6944584	7	2393381	C	T	1.04561	0.0107	2.941e-05	-4.16827	0.871161	1	all	NA	NA	NA	NA	EIF3B	1080	NA	NA
chr7_1758607_2393621	rs12154473	7	1982181	G	A	1.09418	0.0089	6.727e-24	10.1125	0.743401	1	nexc	NA	NA	NA	NA	MAD1L1	290399	NA	NA
chr7_1758607_2393621	rs12668848	7	2020995	G	A	1.09341	0.0088	3.178e-24	-10.1479	0.122269	1	nexc	NA	NA	NA	NA	MAD1L1	251585	NA	NA
chr7_1758607_2393621	rs11763870	7	2027448	C	T	1.09319	0.0088	4.797e-24	10.1255	0.0816733	1	nexc	NA	NA	NA	NA	MAD1L1	245132	NA	NA
chr7_1758607_2393621	rs58120505	7	2029867	T	C	1.09374	0.0088	2.235e-24	-10.1822	0.0566036	1	nexc	NA	NA	NA	NA	MAD1L1	242713	NA	NA
chr7_1758607_2393621	rs7792934	7	2393016	A	G	1.0455	0.0107	3.252e-05	-4.15843	0.450292	2	nexc	NA	NA	NA	NA	EIF3B	1445	NA	NA
chr7_1758607_2393621	rs6944584	7	2393381	C	T	1.04561	0.0107	2.941e-05	-4.16827	0.628399	2	nexc	NA	NA	NA	NA	EIF3B	1080	NA	NA
chr7_1758607_2393621	rs12154473	7	1982181	G	A	1.09418	0.0089	6.727e-24	10.1125	0.087725	1	ninh	NA	NA	NA	NA	MAD1L1	290399	NA	NA
chr7_1758607_2393621	rs12668848	7	2020995	G	A	1.09341	0.0088	3.178e-24	-10.1479	0.127797	1	ninh	NA	NA	NA	NA	MAD1L1	251585	NA	NA
chr7_1758607_2393621	rs11763870	7	2027448	C	T	1.09319	0.0088	4.797e-24	10.1255	0.354957	1	ninh	NA	NA	NA	NA	MAD1L1	245132	NA	NA
chr7_1758607_2393621	rs58120505	7	2029867	T	C	1.09374	0.0088	2.235e-24	-10.1822	0.42358	1	ninh	NA	NA	NA	NA	MAD1L1	242713	NA	NA
chr7_1758607_2393621	rs12154473	7	1982181	G	A	1.09418	0.0089	6.727e-24	10.1125	0.247364	2	neuron	NA	NA	NA	NA	MAD1L1	290399	NA	NA
chr7_1758607_2393621	rs11763870	7	2027448	C	T	1.09319	0.0088	4.797e-24	10.1255	0.577445	2	neuron	NA	NA	NA	NA	MAD1L1	245132	NA	NA
chr7_1758607_2393621	rs58120505	7	2029867	T	C	1.09374	0.0088	2.235e-24	-10.1822	0.178783	2	neuron	NA	NA	NA	NA	MAD1L1	242713	NA	NA
chr7_1758607_2393621	rs6944584	7	2393381	C	T	1.04561	0.0107	2.941e-05	-4.16827	0.992531	1	neuron	NA	NA	NA	NA	EIF3B	1080	NA	NA
chr7_1758607_2393621	rs12154473	7	1982181	G	A	1.09418	0.0089	6.727e-24	10.1125	0.23768	1	glia	NA	NA	NA	NA	MAD1L1	290399	NA	NA
chr7_1758607_2393621	rs12668848	7	2020995	G	A	1.09341	0.0088	3.178e-24	-10.1479	0.314317	1	glia	NA	NA	NA	NA	MAD1L1	251585	NA	NA
chr7_1758607_2393621	rs11763870	7	2027448	C	T	1.09319	0.0088	4.797e-24	10.1255	0.169819	1	glia	NA	NA	NA	NA	MAD1L1	245132	NA	NA
chr7_1758607_2393621	rs58120505	7	2029867	T	C	1.09374	0.0088	2.235e-24	-10.1822	0.253355	1	glia	NA	NA	NA	NA	MAD1L1	242713	NA	NA
chr7_1758607_2393621	rs12154473	7	1982181	G	A	1.09418	0.0089	6.727e-24	10.1125	0.244066	1	L23	1981622	0.530762	0.515137	0.015625	MAD1L1	290399	NA	NA
chr7_1758607_2393621	rs12668848	7	2020995	G	A	1.09341	0.0088	3.178e-24	-10.1479	0.305514	1	L23	2020587	0.38501	0.425049	-0.0400391	MAD1L1	251585	NA	NA
chr7_1758607_2393621	rs11763870	7	2027448	C	T	1.09319	0.0088	4.797e-24	10.1255	0.167428	1	L23	2027023	0.471191	0.535645	-0.0644531	MAD1L1	245132	NA	NA
chr7_1758607_2393621	rs58120505	7	2029867	T	C	1.09374	0.0088	2.235e-24	-10.1822	0.273816	1	L23	2029755	0.63916	0.596191	0.0429688	MAD1L1	242713	NA	NA
chr7_1758607_2393621	rs12154473	7	1982181	G	A	1.09418	0.0089	6.727e-24	10.1125	0.196163	1	L4	1981696	0.757812	0.790527	-0.0327148	MAD1L1	290399	NA	NA
chr7_1758607_2393621	rs12668848	7	2020995	G	A	1.09341	0.0088	3.178e-24	-10.1479	0.177855	1	L4	2020504	0.705078	0.785156	-0.0800782	MAD1L1	251585	NA	NA
chr7_1758607_2393621	rs11763870	7	2027448	C	T	1.09319	0.0088	4.797e-24	10.1255	0.170763	1	L4	2027294	0.867188	0.753906	0.113281	MAD1L1	245132	NA	NA
chr7_1758607_2393621	rs58120505	7	2029867	T	C	1.09374	0.0088	2.235e-24	-10.1822	0.422515	1	L4	2029702	0.983398	0.98291	0.00048828	MAD1L1	242713	NA	NA
chr7_1758607_2393621	rs12154473	7	1982181	G	A	1.09418	0.0089	6.727e-24	10.1125	0.36953	1	L5	1981552	0.285156	0.293945	-0.00878905	MAD1L1	290399	NA	NA
chr7_1758607_2393621	rs12668848	7	2020995	G	A	1.09341	0.0088	3.178e-24	-10.1479	0.624091	1	L5	2021310	0.199951	0.216309	-0.0163574	MAD1L1	251585	NA	NA
chr7_1758607_2393621	rs12154473	7	1982181	G	A	1.09418	0.0089	6.727e-24	10.1125	0.255371	1	L6	1981589	0.467285	0.494873	-0.0275879	MAD1L1	290399	NA	NA
chr7_1758607_2393621	rs11763870	7	2027448	C	T	1.09319	0.0088	4.797e-24	10.1255	0.337925	1	L6	2026741	0.446289	0.458252	-0.0119629	MAD1L1	245132	NA	NA
chr7_1758607_2393621	rs58120505	7	2029867	T	C	1.09374	0.0088	2.235e-24	-10.1822	0.40179	1	L6	2029702	0.474609	0.497314	-0.0227051	MAD1L1	242713	NA	NA
chr7_1758607_2393621	rs12154473	7	1982181	G	A	1.09418	0.0089	6.727e-24	10.1125	0.214026	1	Pvalb	1981552	0.98877	0.988281	0.00048828	MAD1L1	290399	NA	NA
chr7_1758607_2393621	rs12668848	7	2020995	G	A	1.09341	0.0088	3.178e-24	-10.1479	0.230647	1	Pvalb	2021670	0.96875	0.965332	0.00341797	MAD1L1	251585	NA	NA
chr7_1758607_2393621	rs11763870	7	2027448	C	T	1.09319	0.0088	4.797e-24	10.1255	0.192692	1	Pvalb	2027084	0.89502	0.913574	-0.0185547	MAD1L1	245132	NA	NA
chr7_1758607_2393621	rs58120505	7	2029867	T	C	1.09374	0.0088	2.235e-24	-10.1822	0.340899	1	Pvalb	2030211	0.84668	0.859863	-0.0131836	MAD1L1	242713	NA	NA
chr7_1758607_2393621	rs12154473	7	1982181	G	A	1.09418	0.0089	6.727e-24	10.1125	0.198866	1	Ndnf	1981552	0.885009	0.885687	-0.0006773	MAD1L1	290399	NA	NA
chr7_1758607_2393621	rs12668848	7	2020995	G	A	1.09341	0.0088	3.178e-24	-10.1479	0.23644	1	Ndnf	2021670	0.839556	0.829484	0.0100712	MAD1L1	251585	NA	NA
chr7_1758607_2393621	rs11763870	7	2027448	C	T	1.09319	0.0088	4.797e-24	10.1255	0.197299	1	Ndnf	2026741	0.984745	0.986672	-0.001927	MAD1L1	245132	NA	NA
chr7_1758607_2393621	rs58120505	7	2029867	T	C	1.09374	0.0088	2.235e-24	-10.1822	0.347275	1	Ndnf	2029592	0.876043	0.854924	0.0211196	MAD1L1	242713	NA	NA
chr7_1758607_2393621	rs12154473	7	1982181	G	A	1.09418	0.0089	6.727e-24	10.1125	0.174616	1	Sst	1981702	0.813477	0.807129	0.00634766	MAD1L1	290399	NA	NA
chr7_1758607_2393621	rs12668848	7	2020995	G	A	1.09341	0.0088	3.178e-24	-10.1479	0.220012	1	Sst	2021310	0.859863	0.846191	0.0136719	MAD1L1	251585	NA	NA
chr7_1758607_2393621	rs11763870	7	2027448	C	T	1.09319	0.0088	4.797e-24	10.1255	0.215227	1	Sst	2027200	0.963867	0.973633	-0.0097656	MAD1L1	245132	NA	NA
chr7_1758607_2393621	rs58120505	7	2029867	T	C	1.09374	0.0088	2.235e-24	-10.1822	0.363629	1	Sst	2030211	0.970215	0.96582	0.00439454	MAD1L1	242713	NA	NA
chr7_1758607_2393621	rs12154473	7	1982181	G	A	1.09418	0.0089	6.727e-24	10.1125	0.203221	1	Vip	1981552	0.980957	0.984375	-0.00341797	MAD1L1	290399	NA	NA
chr7_1758607_2393621	rs12668848	7	2020995	G	A	1.09341	0.0088	3.178e-24	-10.1479	0.241915	1	Vip	2021310	0.854004	0.839844	0.0141601	MAD1L1	251585	NA	NA
chr7_1758607_2393621	rs11763870	7	2027448	C	T	1.09319	0.0088	4.797e-24	10.1255	0.20235	1	Vip	2027042	0.660156	0.524902	0.135254	MAD1L1	245132	NA	NA
chr7_1758607_2393621	rs58120505	7	2029867	T	C	1.09374	0.0088	2.235e-24	-10.1822	0.334738	1	Vip	2030229	0.613281	0.728516	-0.115234	MAD1L1	242713	NA	NA
chr7_1758607_2393621	rs12154473	7	1982181	G	A	1.09418	0.0089	6.727e-24	10.1125	0.199798	1	OPC	1981702	0.590332	0.630371	-0.0400391	MAD1L1	290399	NA	NA
chr7_1758607_2393621	rs12668848	7	2020995	G	A	1.09341	0.0088	3.178e-24	-10.1479	0.291485	1	OPC	2021652	0.585449	0.568359	0.0170898	MAD1L1	251585	NA	NA
chr7_1758607_2393621	rs11763870	7	2027448	C	T	1.09319	0.0088	4.797e-24	10.1255	0.143917	1	OPC	2027319	0.716309	0.75293	-0.0366211	MAD1L1	245132	NA	NA
chr7_1758607_2393621	rs58120505	7	2029867	T	C	1.09374	0.0088	2.235e-24	-10.1822	0.320389	1	OPC	2029252	0.629395	0.592285	0.0371094	MAD1L1	242713	NA	NA
chr7_1758607_2393621	rs12154473	7	1982181	G	A	1.09418	0.0089	6.727e-24	10.1125	0.198034	1	ODC	1981698	0.539062	0.513184	0.0258789	MAD1L1	290399	NA	NA
chr7_1758607_2393621	rs12668848	7	2020995	G	A	1.09341	0.0088	3.178e-24	-10.1479	0.236058	1	ODC	2020422	0.806641	0.8125	-0.0058594	MAD1L1	251585	NA	NA
chr7_1758607_2393621	rs11763870	7	2027448	C	T	1.09319	0.0088	4.797e-24	10.1255	0.210953	1	ODC	2027354	0.875977	0.891602	-0.015625	MAD1L1	245132	NA	NA
chr7_1758607_2393621	rs58120505	7	2029867	T	C	1.09374	0.0088	2.235e-24	-10.1822	0.325883	1	ODC	2029773	0.794922	0.821289	-0.0263672	MAD1L1	242713	NA	NA
chr7_1758607_2393621	rs12154473	7	1982181	G	A	1.09418	0.0089	6.727e-24	10.1125	0.22864	1	Astro	1981552	0.523926	0.541992	-0.0180664	MAD1L1	290399	NA	NA
chr7_1758607_2393621	rs12668848	7	2020995	G	A	1.09341	0.0088	3.178e-24	-10.1479	0.232501	1	Astro	2021593	0.651367	0.6875	-0.0361328	MAD1L1	251585	NA	NA
chr7_1758607_2393621	rs11763870	7	2027448	C	T	1.09319	0.0088	4.797e-24	10.1255	0.194081	1	Astro	2027023	0.535645	0.506348	0.0292969	MAD1L1	245132	NA	NA
chr7_1758607_2393621	rs58120505	7	2029867	T	C	1.09374	0.0088	2.235e-24	-10.1822	0.321949	1	Astro	2029687	0.969238	0.950684	0.0185547	MAD1L1	242713	NA	NA
chr7_1758607_2393621	rs12154473	7	1982181	G	A	1.09418	0.0089	6.727e-24	10.1125	0.1948	1	MG	1982483	0.710938	0.704102	0.00683594	MAD1L1	290399	NA	NA
chr7_1758607_2393621	rs12668848	7	2020995	G	A	1.09341	0.0088	3.178e-24	-10.1479	0.24711	1	MG	2021670	0.674316	0.612793	0.0615234	MAD1L1	251585	NA	NA
chr7_1758607_2393621	rs11763870	7	2027448	C	T	1.09319	0.0088	4.797e-24	10.1255	0.193013	1	MG	2027674	0.605957	0.62207	-0.0161133	MAD1L1	245132	NA	NA
chr7_1758607_2393621	rs58120505	7	2029867	T	C	1.09374	0.0088	2.235e-24	-10.1822	0.319392	1	MG	2029086	0.823242	0.836914	-0.0136719	MAD1L1	242713	NA	NA
chr7_1758607_2393621	rs12154473	7	1982181	G	A	1.09418	0.0089	6.727e-24	10.1125	0.19173	1	Endo	1981698	0.973652	0.97278	0.00087155	MAD1L1	290399	NA	NA
chr7_1758607_2393621	rs12668848	7	2020995	G	A	1.09341	0.0088	3.178e-24	-10.1479	0.243111	1	Endo	2021310	0.325542	0.294353	0.0311896	MAD1L1	251585	NA	NA
chr7_1758607_2393621	rs11763870	7	2027448	C	T	1.09319	0.0088	4.797e-24	10.1255	0.190412	1	Endo	2027239	0.994229	0.994673	-0.00044316	MAD1L1	245132	NA	NA
chr7_1758607_2393621	rs58120505	7	2029867	T	C	1.09374	0.0088	2.235e-24	-10.1822	0.334647	1	Endo	2030042	0.991656	0.992362	-0.0007057	MAD1L1	242713	NA	NA
chr7_24495088_24894736	rs74394616	7	24619811	A	T	1.08828	0.0137	6.138e-10	6.17516	0.0825542	1	NO	NA	NA	NA	NA	PALS2	6778	NA	NA
chr7_24495088_24894736	rs79265434	7	24621381	G	A	1.08763	0.0136	6.625e-10	6.17657	0.0826369	1	NO	NA	NA	NA	NA	PALS2	8348	NA	NA
chr7_24495088_24894736	rs10486428	7	24627942	G	A	1.08849	0.0137	5.733e-10	6.18946	0.0897411	1	NO	NA	NA	NA	NA	PALS2	14909	NA	NA
chr7_24495088_24894736	rs12672003	7	24647222	G	A	1.08828	0.0137	7.459e-10	6.17516	0.082223	1	NO	NA	NA	NA	NA	PALS2	34189	NA	NA
chr7_24495088_24894736	rs17149781	7	24695495	G	A	1.08937	0.0137	4.596e-10	6.24828	0.127138	1	NO	NA	NA	NA	NA	PALS2	82462	NA	NA
chr7_24495088_24894736	rs79210963	7	24717969	C	T	1.08937	0.0137	4.142e-10	6.24828	0.127681	1	NO	NA	NA	NA	NA	PALS2	104936	NA	NA
chr7_24495088_24894736	rs112509803	7	24735004	C	G	1.08752	0.0137	8.168e-10	6.12434	0.06164	1	NO	NA	NA	NA	NA	PALS2	121934	NA	NA
chr7_24495088_24894736	rs74394616	7	24619811	A	T	1.08828	0.0137	6.138e-10	6.17516	0.0758434	1	all	NA	NA	NA	NA	PALS2	6778	NA	NA
chr7_24495088_24894736	rs79265434	7	24621381	G	A	1.08763	0.0136	6.625e-10	6.17657	0.0729802	1	all	NA	NA	NA	NA	PALS2	8348	NA	NA
chr7_24495088_24894736	rs10486428	7	24627942	G	A	1.08849	0.0137	5.733e-10	6.18946	0.0837854	1	all	NA	NA	NA	NA	PALS2	14909	NA	NA
chr7_24495088_24894736	rs12672003	7	24647222	G	A	1.08828	0.0137	7.459e-10	6.17516	0.0763196	1	all	NA	NA	NA	NA	PALS2	34189	NA	NA
chr7_24495088_24894736	rs17149781	7	24695495	G	A	1.08937	0.0137	4.596e-10	6.24828	0.116567	1	all	NA	NA	NA	NA	PALS2	82462	NA	NA
chr7_24495088_24894736	rs79210963	7	24717969	C	T	1.08937	0.0137	4.142e-10	6.24828	0.122758	1	all	NA	NA	NA	NA	PALS2	104936	NA	NA
chr7_24495088_24894736	rs112509803	7	24735004	C	G	1.08752	0.0137	8.168e-10	6.12434	0.0628714	1	all	NA	NA	NA	NA	PALS2	121934	NA	NA
chr7_24495088_24894736	rs79265434	7	24621381	G	A	1.08763	0.0136	6.625e-10	6.17657	0.4546	1	nexc	NA	NA	NA	NA	PALS2	8348	NA	NA
chr7_24495088_24894736	rs12672003	7	24647222	G	A	1.08828	0.0137	7.459e-10	6.17516	0.0620708	1	nexc	NA	NA	NA	NA	PALS2	34189	NA	NA
chr7_24495088_24894736	rs79210963	7	24717969	C	T	1.08937	0.0137	4.142e-10	6.24828	0.0776493	1	nexc	NA	NA	NA	NA	PALS2	104936	NA	NA
chr7_24495088_24894736	rs112509803	7	24735004	C	G	1.08752	0.0137	8.168e-10	6.12434	0.114855	1	nexc	NA	NA	NA	NA	PALS2	121934	NA	NA
chr7_24495088_24894736	rs74394616	7	24619811	A	T	1.08828	0.0137	6.138e-10	6.17516	0.0940733	1	ninh	NA	NA	NA	NA	PALS2	6778	NA	NA
chr7_24495088_24894736	rs79265434	7	24621381	G	A	1.08763	0.0136	6.625e-10	6.17657	0.0745629	1	ninh	NA	NA	NA	NA	PALS2	8348	NA	NA
chr7_24495088_24894736	rs10486428	7	24627942	G	A	1.08849	0.0137	5.733e-10	6.18946	0.101372	1	ninh	NA	NA	NA	NA	PALS2	14909	NA	NA
chr7_24495088_24894736	rs12672003	7	24647222	G	A	1.08828	0.0137	7.459e-10	6.17516	0.0906609	1	ninh	NA	NA	NA	NA	PALS2	34189	NA	NA
chr7_24495088_24894736	rs17149781	7	24695495	G	A	1.08937	0.0137	4.596e-10	6.24828	0.140647	1	ninh	NA	NA	NA	NA	PALS2	82462	NA	NA
chr7_24495088_24894736	rs79210963	7	24717969	C	T	1.08937	0.0137	4.142e-10	6.24828	0.139986	1	ninh	NA	NA	NA	NA	PALS2	104936	NA	NA
chr7_24495088_24894736	rs112509803	7	24735004	C	G	1.08752	0.0137	8.168e-10	6.12434	0.0658272	1	ninh	NA	NA	NA	NA	PALS2	121934	NA	NA
chr7_24495088_24894736	rs79265434	7	24621381	G	A	1.08763	0.0136	6.625e-10	6.17657	0.199457	1	neuron	NA	NA	NA	NA	PALS2	8348	NA	NA
chr7_24495088_24894736	rs10486428	7	24627942	G	A	1.08849	0.0137	5.733e-10	6.18946	0.0561215	1	neuron	NA	NA	NA	NA	PALS2	14909	NA	NA
chr7_24495088_24894736	rs12672003	7	24647222	G	A	1.08828	0.0137	7.459e-10	6.17516	0.0787918	1	neuron	NA	NA	NA	NA	PALS2	34189	NA	NA
chr7_24495088_24894736	rs17149781	7	24695495	G	A	1.08937	0.0137	4.596e-10	6.24828	0.0784716	1	neuron	NA	NA	NA	NA	PALS2	82462	NA	NA
chr7_24495088_24894736	rs79210963	7	24717969	C	T	1.08937	0.0137	4.142e-10	6.24828	0.117476	1	neuron	NA	NA	NA	NA	PALS2	104936	NA	NA
chr7_24495088_24894736	rs112509803	7	24735004	C	G	1.08752	0.0137	8.168e-10	6.12434	0.0887512	1	neuron	NA	NA	NA	NA	PALS2	121934	NA	NA
chr7_24495088_24894736	rs78436753	7	24792101	T	C	1.0834	0.0134	2.261e-09	5.97794	0.0513145	1	neuron	NA	NA	NA	NA	GSDME	4982	NA	NA
chr7_24495088_24894736	rs6979037	7	24793210	C	T	1.0834	0.0133	1.957e-09	6.02289	0.0740661	1	neuron	NA	NA	NA	NA	GSDME	3873	NA	NA
chr7_24495088_24894736	rs74394616	7	24619811	A	T	1.08828	0.0137	6.138e-10	6.17516	0.0753295	1	glia	NA	NA	NA	NA	PALS2	6778	NA	NA
chr7_24495088_24894736	rs79265434	7	24621381	G	A	1.08763	0.0136	6.625e-10	6.17657	0.0748854	1	glia	NA	NA	NA	NA	PALS2	8348	NA	NA
chr7_24495088_24894736	rs10486428	7	24627942	G	A	1.08849	0.0137	5.733e-10	6.18946	0.0814255	1	glia	NA	NA	NA	NA	PALS2	14909	NA	NA
chr7_24495088_24894736	rs12672003	7	24647222	G	A	1.08828	0.0137	7.459e-10	6.17516	0.0745641	1	glia	NA	NA	NA	NA	PALS2	34189	NA	NA
chr7_24495088_24894736	rs17149781	7	24695495	G	A	1.08937	0.0137	4.596e-10	6.24828	0.115272	1	glia	NA	NA	NA	NA	PALS2	82462	NA	NA
chr7_24495088_24894736	rs79210963	7	24717969	C	T	1.08937	0.0137	4.142e-10	6.24828	0.118434	1	glia	NA	NA	NA	NA	PALS2	104936	NA	NA
chr7_24495088_24894736	rs112509803	7	24735004	C	G	1.08752	0.0137	8.168e-10	6.12434	0.056048	1	glia	NA	NA	NA	NA	PALS2	121934	NA	NA
chr7_24495088_24894736	rs74394616	7	24619811	A	T	1.08828	0.0137	6.138e-10	6.17516	0.0994341	1	L23	24619232	0.983887	0.984375	-0.0004883	PALS2	6778	NA	NA
chr7_24495088_24894736	rs79265434	7	24621381	G	A	1.08763	0.0136	6.625e-10	6.17657	0.0559754	1	L23	24620863	0.384766	0.406494	-0.0217285	PALS2	8348	NA	NA
chr7_24495088_24894736	rs10486428	7	24627942	G	A	1.08849	0.0137	5.733e-10	6.18946	0.107551	1	L23	24627522	0.978027	0.978516	-0.00048826	PALS2	14909	NA	NA
chr7_24495088_24894736	rs12672003	7	24647222	G	A	1.08828	0.0137	7.459e-10	6.17516	0.099609	1	L23	24646613	0.990234	0.990234	0	PALS2	34189	NA	NA
chr7_24495088_24894736	rs2390982	7	24653778	A	C	1.08741	0.0138	1.279e-09	6.07208	0.0515547	1	L23	24653045	0.910645	0.909668	0.00097656	PALS2	40745	NA	NA
chr7_24495088_24894736	rs17149781	7	24695495	G	A	1.08937	0.0137	4.596e-10	6.24828	0.145298	1	L23	24695898	0.932129	0.93457	-0.0024414	PALS2	82462	NA	NA
chr7_24495088_24894736	rs79210963	7	24717969	C	T	1.08937	0.0137	4.142e-10	6.24828	0.151444	1	L23	24718667	0.966309	0.96582	0.0004883	PALS2	104936	NA	NA
chr7_24495088_24894736	rs112509803	7	24735004	C	G	1.08752	0.0137	8.168e-10	6.12434	0.0737286	1	L23	24734897	0.977539	0.976562	0.00097656	PALS2	121934	NA	NA
chr7_24495088_24894736	rs74394616	7	24619811	A	T	1.08828	0.0137	6.138e-10	6.17516	0.0534184	1	L4	24619695	0.958496	0.956543	0.00195313	PALS2	6778	NA	NA
chr7_24495088_24894736	rs79265434	7	24621381	G	A	1.08763	0.0136	6.625e-10	6.17657	0.133758	1	L4	24620863	0.382324	0.389893	-0.00756836	PALS2	8348	NA	NA
chr7_24495088_24894736	rs10486428	7	24627942	G	A	1.08849	0.0137	5.733e-10	6.18946	0.0540521	1	L4	24627522	0.903809	0.917969	-0.0141601	PALS2	14909	NA	NA
chr7_24495088_24894736	rs12672003	7	24647222	G	A	1.08828	0.0137	7.459e-10	6.17516	0.0535552	1	L4	24647161	0.961426	0.960938	0.0004883	PALS2	34189	NA	NA
chr7_24495088_24894736	rs17149781	7	24695495	G	A	1.08937	0.0137	4.596e-10	6.24828	0.0829614	1	L4	24695898	0.960938	0.961914	-0.00097656	PALS2	82462	NA	NA
chr7_24495088_24894736	rs79210963	7	24717969	C	T	1.08937	0.0137	4.142e-10	6.24828	0.151237	1	L4	24718667	0.575684	0.567383	0.0083008	PALS2	104936	NA	NA
chr7_24495088_24894736	rs112509803	7	24735004	C	G	1.08752	0.0137	8.168e-10	6.12434	0.0501932	1	L4	24734897	0.797363	0.790039	0.00732424	PALS2	121934	NA	NA
chr7_24495088_24894736	rs6979037	7	24793210	C	T	1.0834	0.0133	1.957e-09	6.02289	0.0802036	1	L4	24792574	0.163696	0.179199	-0.0155029	GSDME	3873	NA	NA
chr7_24495088_24894736	rs74394616	7	24619811	A	T	1.08828	0.0137	6.138e-10	6.17516	0.0815665	1	L5	24619695	0.959473	0.95752	0.00195313	PALS2	6778	NA	NA
chr7_24495088_24894736	rs79265434	7	24621381	G	A	1.08763	0.0136	6.625e-10	6.17657	0.0817753	1	L5	24620863	0.31543	0.322266	-0.00683592	PALS2	8348	NA	NA
chr7_24495088_24894736	rs10486428	7	24627942	G	A	1.08849	0.0137	5.733e-10	6.18946	0.0886332	1	L5	24627522	0.975098	0.975586	-0.00048828	PALS2	14909	NA	NA
chr7_24495088_24894736	rs12672003	7	24647222	G	A	1.08828	0.0137	7.459e-10	6.17516	0.0812829	1	L5	24647161	0.636719	0.624023	0.0126953	PALS2	34189	NA	NA
chr7_24495088_24894736	rs17149781	7	24695495	G	A	1.08937	0.0137	4.596e-10	6.24828	0.125499	1	L5	24694936	0.938965	0.939941	-0.00097656	PALS2	82462	NA	NA
chr7_24495088_24894736	rs79210963	7	24717969	C	T	1.08937	0.0137	4.142e-10	6.24828	0.126091	1	L5	24717612	0.96582	0.964355	0.00146483	PALS2	104936	NA	NA
chr7_24495088_24894736	rs112509803	7	24735004	C	G	1.08752	0.0137	8.168e-10	6.12434	0.0610341	1	L5	24734900	0.573242	0.625	-0.0517578	PALS2	121934	NA	NA
chr7_24495088_24894736	rs74394616	7	24619811	A	T	1.08828	0.0137	6.138e-10	6.17516	0.0863313	1	L6	24619695	0.916504	0.915039	0.00146484	PALS2	6778	NA	NA
chr7_24495088_24894736	rs79265434	7	24621381	G	A	1.08763	0.0136	6.625e-10	6.17657	0.086087	1	L6	24621519	0.958008	0.961914	-0.00390626	PALS2	8348	NA	NA
chr7_24495088_24894736	rs10486428	7	24627942	G	A	1.08849	0.0137	5.733e-10	6.18946	0.0955135	1	L6	24627522	0.941895	0.943848	-0.00195313	PALS2	14909	NA	NA
chr7_24495088_24894736	rs12672003	7	24647222	G	A	1.08828	0.0137	7.459e-10	6.17516	0.075977	1	L6	24647161	0.881836	0.876953	0.00488284	PALS2	34189	NA	NA
chr7_24495088_24894736	rs2390982	7	24653778	A	C	1.08741	0.0138	1.279e-09	6.07208	0.0508493	1	L6	24653045	0.966797	0.96582	0.0009766	PALS2	40745	NA	NA
chr7_24495088_24894736	rs17149781	7	24695495	G	A	1.08937	0.0137	4.596e-10	6.24828	0.137258	1	L6	24694936	0.940918	0.941895	-0.00097656	PALS2	82462	NA	NA
chr7_24495088_24894736	rs79210963	7	24717969	C	T	1.08937	0.0137	4.142e-10	6.24828	0.137375	1	L6	24717838	0.956055	0.954102	0.00195314	PALS2	104936	NA	NA
chr7_24495088_24894736	rs112509803	7	24735004	C	G	1.08752	0.0137	8.168e-10	6.12434	0.0707037	1	L6	24734597	0.979004	0.978516	0.0004883	PALS2	121934	NA	NA
chr7_24495088_24894736	rs74394616	7	24619811	A	T	1.08828	0.0137	6.138e-10	6.17516	0.0887615	1	Pvalb	24619695	0.987305	0.986816	0.0004883	PALS2	6778	NA	NA
chr7_24495088_24894736	rs10486428	7	24627942	G	A	1.08849	0.0137	5.733e-10	6.18946	0.0953667	1	Pvalb	24627522	0.979004	0.979492	-0.0004883	PALS2	14909	NA	NA
chr7_24495088_24894736	rs12672003	7	24647222	G	A	1.08828	0.0137	7.459e-10	6.17516	0.082828	1	Pvalb	24647161	0.952637	0.951172	0.0014648	PALS2	34189	NA	NA
chr7_24495088_24894736	rs17149781	7	24695495	G	A	1.08937	0.0137	4.596e-10	6.24828	0.131689	1	Pvalb	24694856	0.95459	0.956543	-0.00195313	PALS2	82462	NA	NA
chr7_24495088_24894736	rs79210963	7	24717969	C	T	1.08937	0.0137	4.142e-10	6.24828	0.135636	1	Pvalb	24718196	0.979004	0.979492	-0.0004883	PALS2	104936	NA	NA
chr7_24495088_24894736	rs112509803	7	24735004	C	G	1.08752	0.0137	8.168e-10	6.12434	0.0633153	1	Pvalb	24734900	0.959961	0.961426	-0.00146486	PALS2	121934	NA	NA
chr7_24495088_24894736	rs74394616	7	24619811	A	T	1.08828	0.0137	6.138e-10	6.17516	0.0772974	1	Ndnf	24620338	0.972064	0.972419	-0.00035416	PALS2	6778	NA	NA
chr7_24495088_24894736	rs79265434	7	24621381	G	A	1.08763	0.0136	6.625e-10	6.17657	0.0772001	1	Ndnf	24621519	0.912851	0.923336	-0.0104851	PALS2	8348	NA	NA
chr7_24495088_24894736	rs10486428	7	24627942	G	A	1.08849	0.0137	5.733e-10	6.18946	0.0839987	1	Ndnf	24627522	0.976645	0.977084	-0.0004395	PALS2	14909	NA	NA
chr7_24495088_24894736	rs12672003	7	24647222	G	A	1.08828	0.0137	7.459e-10	6.17516	0.0771096	1	Ndnf	24647161	0.877693	0.875485	0.00220766	PALS2	34189	NA	NA
chr7_24495088_24894736	rs17149781	7	24695495	G	A	1.08937	0.0137	4.596e-10	6.24828	0.118914	1	Ndnf	24696302	0.982465	0.982145	0.00032032	PALS2	82462	NA	NA
chr7_24495088_24894736	rs79210963	7	24717969	C	T	1.08937	0.0137	4.142e-10	6.24828	0.122495	1	Ndnf	24717159	0.874233	0.871051	0.00318153	PALS2	104936	NA	NA
chr7_24495088_24894736	rs112509803	7	24735004	C	G	1.08752	0.0137	8.168e-10	6.12434	0.0577795	1	Ndnf	24734900	0.904877	0.918784	-0.0139074	PALS2	121934	NA	NA
chr7_24495088_24894736	rs74394616	7	24619811	A	T	1.08828	0.0137	6.138e-10	6.17516	0.0818224	1	Sst	24620338	0.813965	0.815918	-0.00195313	PALS2	6778	NA	NA
chr7_24495088_24894736	rs79265434	7	24621381	G	A	1.08763	0.0136	6.625e-10	6.17657	0.0812995	1	Sst	24621519	0.883789	0.896973	-0.0131836	PALS2	8348	NA	NA
chr7_24495088_24894736	rs10486428	7	24627942	G	A	1.08849	0.0137	5.733e-10	6.18946	0.0883926	1	Sst	24627522	0.919922	0.924805	-0.0048828	PALS2	14909	NA	NA
chr7_24495088_24894736	rs12672003	7	24647222	G	A	1.08828	0.0137	7.459e-10	6.17516	0.0809457	1	Sst	24647161	0.675781	0.674805	0.00097655	PALS2	34189	NA	NA
chr7_24495088_24894736	rs17149781	7	24695495	G	A	1.08937	0.0137	4.596e-10	6.24828	0.125147	1	Sst	24694936	0.923828	0.924805	-0.0009766	PALS2	82462	NA	NA
chr7_24495088_24894736	rs79210963	7	24717969	C	T	1.08937	0.0137	4.142e-10	6.24828	0.125888	1	Sst	24718196	0.952637	0.95166	0.00097654	PALS2	104936	NA	NA
chr7_24495088_24894736	rs112509803	7	24735004	C	G	1.08752	0.0137	8.168e-10	6.12434	0.0608296	1	Sst	24734597	0.942383	0.945312	-0.0029297	PALS2	121934	NA	NA
chr7_24495088_24894736	rs74394616	7	24619811	A	T	1.08828	0.0137	6.138e-10	6.17516	0.0779555	1	Vip	24620649	0.983887	0.983398	0.00048826	PALS2	6778	NA	NA
chr7_24495088_24894736	rs79265434	7	24621381	G	A	1.08763	0.0136	6.625e-10	6.17657	0.0778945	1	Vip	24620863	0.95752	0.953613	0.00390623	PALS2	8348	NA	NA
chr7_24495088_24894736	rs10486428	7	24627942	G	A	1.08849	0.0137	5.733e-10	6.18946	0.0847445	1	Vip	24627522	0.980957	0.980469	0.00048828	PALS2	14909	NA	NA
chr7_24495088_24894736	rs12672003	7	24647222	G	A	1.08828	0.0137	7.459e-10	6.17516	0.0775748	1	Vip	24646659	0.986816	0.986328	0.0004883	PALS2	34189	NA	NA
chr7_24495088_24894736	rs17149781	7	24695495	G	A	1.08937	0.0137	4.596e-10	6.24828	0.119903	1	Vip	24694936	0.942383	0.939453	0.0029297	PALS2	82462	NA	NA
chr7_24495088_24894736	rs79210963	7	24717969	C	T	1.08937	0.0137	4.142e-10	6.24828	0.12055	1	Vip	24718095	0.984375	0.985352	-0.00097656	PALS2	104936	NA	NA
chr7_24495088_24894736	rs112509803	7	24735004	C	G	1.08752	0.0137	8.168e-10	6.12434	0.0582986	1	Vip	24734597	0.931152	0.936523	-0.0053711	PALS2	121934	NA	NA
chr7_24495088_24894736	rs74394616	7	24619811	A	T	1.08828	0.0137	6.138e-10	6.17516	0.0747449	1	OPC	24620795	0.983398	0.983398	0	PALS2	6778	NA	NA
chr7_24495088_24894736	rs79265434	7	24621381	G	A	1.08763	0.0136	6.625e-10	6.17657	0.0746987	1	OPC	24621365	0.941895	0.957031	-0.0151367	PALS2	8348	NA	NA
chr7_24495088_24894736	rs10486428	7	24627942	G	A	1.08849	0.0137	5.733e-10	6.18946	0.0812246	1	OPC	24627045	0.983398	0.983398	0	PALS2	14909	NA	NA
chr7_24495088_24894736	rs12672003	7	24647222	G	A	1.08828	0.0137	7.459e-10	6.17516	0.0743792	1	OPC	24646613	0.98291	0.98291	0	PALS2	34189	NA	NA
chr7_24495088_24894736	rs17149781	7	24695495	G	A	1.08937	0.0137	4.596e-10	6.24828	0.114987	1	OPC	24695898	0.848633	0.850586	-0.00195314	PALS2	82462	NA	NA
chr7_24495088_24894736	rs79210963	7	24717969	C	T	1.08937	0.0137	4.142e-10	6.24828	0.115587	1	OPC	24717437	0.316162	0.300781	0.0153808	PALS2	104936	NA	NA
chr7_24495088_24894736	rs112509803	7	24735004	C	G	1.08752	0.0137	8.168e-10	6.12434	0.0559111	1	OPC	24735643	0.430664	0.424805	0.00585936	PALS2	121934	NA	NA
chr7_24495088_24894736	rs74394616	7	24619811	A	T	1.08828	0.0137	6.138e-10	6.17516	0.0770378	1	ODC	24620420	0.862793	0.862305	0.00048827	PALS2	6778	NA	NA
chr7_24495088_24894736	rs79265434	7	24621381	G	A	1.08763	0.0136	6.625e-10	6.17657	0.0767687	1	ODC	24621365	0.468262	0.558105	-0.0898438	PALS2	8348	NA	NA
chr7_24495088_24894736	rs10486428	7	24627942	G	A	1.08849	0.0137	5.733e-10	6.18946	0.083874	1	ODC	24627734	0.856934	0.853027	0.00390626	PALS2	14909	NA	NA
chr7_24495088_24894736	rs12672003	7	24647222	G	A	1.08828	0.0137	7.459e-10	6.17516	0.0766767	1	ODC	24647161	0.900879	0.902832	-0.00195313	PALS2	34189	NA	NA
chr7_24495088_24894736	rs17149781	7	24695495	G	A	1.08937	0.0137	4.596e-10	6.24828	0.118477	1	ODC	24695898	0.756836	0.755371	0.00146484	PALS2	82462	NA	STK31;
chr7_24495088_24894736	rs79210963	7	24717969	C	T	1.08937	0.0137	4.142e-10	6.24828	0.119197	1	ODC	24717838	0.801758	0.814941	-0.0131836	PALS2	104936	NA	NA
chr7_24495088_24894736	rs112509803	7	24735004	C	G	1.08752	0.0137	8.168e-10	6.12434	0.0575198	1	ODC	24735404	0.459473	0.463623	-0.00415039	PALS2	121934	NA	NA
chr7_24495088_24894736	rs74394616	7	24619811	A	T	1.08828	0.0137	6.138e-10	6.17516	0.0625257	1	Astro	24620338	0.987305	0.986816	0.0004883	PALS2	6778	NA	NA
chr7_24495088_24894736	rs79265434	7	24621381	G	A	1.08763	0.0136	6.625e-10	6.17657	0.0532101	1	Astro	24621365	0.943848	0.960449	-0.0166015	PALS2	8348	NA	NA
chr7_24495088_24894736	rs10486428	7	24627942	G	A	1.08849	0.0137	5.733e-10	6.18946	0.0709411	1	Astro	24627752	0.909668	0.914062	-0.00439453	PALS2	14909	NA	NA
chr7_24495088_24894736	rs12672003	7	24647222	G	A	1.08828	0.0137	7.459e-10	6.17516	0.0643007	1	Astro	24647161	0.959961	0.959473	0.00048828	PALS2	34189	NA	NA
chr7_24495088_24894736	rs17149781	7	24695495	G	A	1.08937	0.0137	4.596e-10	6.24828	0.0962447	1	Astro	24696427	0.979492	0.980469	-0.00097655	PALS2	82462	NA	NA
chr7_24495088_24894736	rs79210963	7	24717969	C	T	1.08937	0.0137	4.142e-10	6.24828	0.171497	1	Astro	24717159	0.366699	0.348145	0.0185547	PALS2	104936	NA	NA
chr7_24495088_24894736	rs112509803	7	24735004	C	G	1.08752	0.0137	8.168e-10	6.12434	0.129365	1	Astro	24735574	0.130249	0.134033	-0.00378418	PALS2	121934	NA	NA
chr7_24495088_24894736	rs74394616	7	24619811	A	T	1.08828	0.0137	6.138e-10	6.17516	0.0870362	1	MG	24620338	0.845703	0.847656	-0.00195315	PALS2	6778	NA	NA
chr7_24495088_24894736	rs79265434	7	24621381	G	A	1.08763	0.0136	6.625e-10	6.17657	0.0867622	1	MG	24621519	0.76709	0.776855	-0.00976563	PALS2	8348	NA	NA
chr7_24495088_24894736	rs10486428	7	24627942	G	A	1.08849	0.0137	5.733e-10	6.18946	0.0941383	1	MG	24627318	0.387207	0.370605	0.0166016	PALS2	14909	NA	NA
chr7_24495088_24894736	rs12672003	7	24647222	G	A	1.08828	0.0137	7.459e-10	6.17516	0.086443	1	MG	24647161	0.811523	0.803711	0.0078125	PALS2	34189	NA	NA
chr7_24495088_24894736	rs17149781	7	24695495	G	A	1.08937	0.0137	4.596e-10	6.24828	0.13312	1	MG	24694856	0.82373	0.805664	0.0180664	PALS2	82462	NA	NA
chr7_24495088_24894736	rs79210963	7	24717969	C	T	1.08937	0.0137	4.142e-10	6.24828	0.132406	1	MG	24718095	0.43042	0.481689	-0.0512695	PALS2	104936	NA	NA
chr7_24495088_24894736	rs74394616	7	24619811	A	T	1.08828	0.0137	6.138e-10	6.17516	0.07518	1	Endo	24619695	0.651191	0.74317	-0.0919787	PALS2	6778	NA	NA
chr7_24495088_24894736	rs79265434	7	24621381	G	A	1.08763	0.0136	6.625e-10	6.17657	0.0751349	1	Endo	24621365	0.931477	0.905743	0.0257336	PALS2	8348	NA	NA
chr7_24495088_24894736	rs10486428	7	24627942	G	A	1.08849	0.0137	5.733e-10	6.18946	0.0816977	1	Endo	24627522	0.981279	0.980956	0.00032276	PALS2	14909	NA	NA
chr7_24495088_24894736	rs12672003	7	24647222	G	A	1.08828	0.0137	7.459e-10	6.17516	0.074813	1	Endo	24647161	0.907611	0.907399	0.0002119	PALS2	34189	NA	NA
chr7_24495088_24894736	rs17149781	7	24695495	G	A	1.08937	0.0137	4.596e-10	6.24828	0.115658	1	Endo	24694856	0.548145	0.519618	0.0285264	PALS2	82462	NA	NA
chr7_24495088_24894736	rs79210963	7	24717969	C	T	1.08937	0.0137	4.142e-10	6.24828	0.11626	1	Endo	24718021	0.79528	0.836933	-0.041653	PALS2	104936	NA	NA
chr7_24495088_24894736	rs112509803	7	24735004	C	G	1.08752	0.0137	8.168e-10	6.12434	0.0562356	1	Endo	24734847	0.904203	0.881828	0.0223746	PALS2	121934	NA	NA
chr7_71464798_71922935	rs12670234	7	71769593	A	T	1.04959	0.0086	2.098e-08	-5.62786	0.0513849	1	nexc	NA	NA	NA	NA	CALN1	32387	NA	NA
chr7_71464798_71922935	rs4639398	7	71770094	C	T	1.04959	0.0086	2.064e-08	-5.62786	0.0528063	1	nexc	NA	NA	NA	NA	CALN1	31886	NA	NA
chr7_71464798_71922935	rs2944839	7	71770703	C	T	1.0497	0.0086	1.95e-08	-5.64005	0.0554327	1	nexc	NA	NA	NA	NA	CALN1	31277	NA	NA
chr7_71464798_71922935	rs1914399	7	71770973	C	G	1.05033	0.0087	1.401e-08	-5.64418	0.0669832	1	nexc	NA	NA	NA	NA	CALN1	31007	NA	NA
chr7_71464798_71922935	rs12532494	7	71758634	C	T	1.04928	0.0086	2.489e-08	-5.59351	0.0591234	1	ninh	NA	NA	NA	NA	CALN1	43346	NA	NA
chr7_71464798_71922935	rs56150095	7	71759069	C	A	1.04928	0.0086	2.381e-08	-5.59351	0.059219	1	ninh	NA	NA	NA	NA	CALN1	42911	NA	NA
chr7_71464798_71922935	rs6979866	7	71765653	T	C	1.04928	0.0086	2.632e-08	-5.59351	0.0594439	1	ninh	NA	NA	NA	NA	CALN1	36327	NA	NA
chr7_71464798_71922935	rs12670234	7	71769593	A	T	1.04959	0.0086	2.098e-08	-5.62786	0.0710659	1	ninh	NA	NA	NA	NA	CALN1	32387	NA	NA
chr7_71464798_71922935	rs4639398	7	71770094	C	T	1.04959	0.0086	2.064e-08	-5.62786	0.0710929	1	ninh	NA	NA	NA	NA	CALN1	31886	NA	NA
chr7_71464798_71922935	rs2944839	7	71770703	C	T	1.0497	0.0086	1.95e-08	-5.64005	0.0758777	1	ninh	NA	NA	NA	NA	CALN1	31277	NA	NA
chr7_71464798_71922935	rs1914399	7	71770973	C	G	1.05033	0.0087	1.401e-08	-5.64418	0.077874	1	ninh	NA	NA	NA	NA	CALN1	31007	NA	NA
chr7_71464798_71922935	rs2944833	7	71774496	G	A	1.0497	0.0086	2.05e-08	-5.64005	0.0755727	1	ninh	NA	NA	NA	NA	CALN1	27484	NA	NA
chr7_71464798_71922935	rs6979866	7	71765653	T	C	1.04928	0.0086	2.632e-08	-5.59351	0.0811161	1	neuron	NA	NA	NA	NA	CALN1	36327	NA	NA
chr7_71464798_71922935	rs2944839	7	71770703	C	T	1.0497	0.0086	1.95e-08	-5.64005	0.057495	1	neuron	NA	NA	NA	NA	CALN1	31277	NA	NA
chr7_71464798_71922935	rs4639398	7	71770094	C	T	1.04959	0.0086	2.064e-08	-5.62786	0.0511376	1	L4	71770274	0.992676	0.992188	0.0004883	CALN1	31886	NA	NA
chr7_71464798_71922935	rs2944839	7	71770703	C	T	1.0497	0.0086	1.95e-08	-5.64005	0.0630028	1	L4	71770704	0.991211	0.992188	-0.00097656	CALN1	31277	NA	NA
chr7_71464798_71922935	rs1914399	7	71770973	C	G	1.05033	0.0087	1.401e-08	-5.64418	0.0518339	1	L5	71770724	0.993164	0.993164	0	CALN1	31007	NA	NA
chr7_71464798_71922935	rs12532494	7	71758634	C	T	1.04928	0.0086	2.489e-08	-5.59351	0.0548779	1	L6	71758634	0.361084	0.550781	-0.189697	CALN1	43346	NA	NA
chr7_71464798_71922935	rs56150095	7	71759069	C	A	1.04928	0.0086	2.381e-08	-5.59351	0.0552409	1	L6	71758634	0.361084	0.386719	-0.0256348	CALN1	42911	NA	NA
chr7_71464798_71922935	rs4517001	7	71765057	G	C	1.04928	0.0086	2.514e-08	-5.59351	0.055543	1	L6	71765086	0.986328	0.98291	0.00341794	CALN1	36923	NA	NA
chr7_71464798_71922935	rs6979866	7	71765653	T	C	1.04928	0.0086	2.632e-08	-5.59351	0.055539	1	L6	71765575	0.956543	0.94873	0.0078125	CALN1	36327	NA	NA
chr7_71464798_71922935	rs12670234	7	71769593	A	T	1.04959	0.0086	2.098e-08	-5.62786	0.0663133	1	L6	71769109	0.958496	0.960449	-0.0019531	CALN1	32387	NA	NA
chr7_71464798_71922935	rs4639398	7	71770094	C	T	1.04959	0.0086	2.064e-08	-5.62786	0.0663078	1	L6	71769261	0.977051	0.976562	0.0004883	CALN1	31886	NA	NA
chr7_71464798_71922935	rs2944839	7	71770703	C	T	1.0497	0.0086	1.95e-08	-5.64005	0.0707707	1	L6	71769949	0.96875	0.969727	-0.00097656	CALN1	31277	NA	NA
chr7_71464798_71922935	rs1914399	7	71770973	C	G	1.05033	0.0087	1.401e-08	-5.64418	0.0726546	1	L6	71771369	0.979492	0.97998	-0.00048827	CALN1	31007	NA	NA
chr7_71464798_71922935	rs2944833	7	71774496	G	A	1.0497	0.0086	2.05e-08	-5.64005	0.0704431	1	L6	71773762	0.825684	0.835938	-0.0102539	CALN1	27484	NA	NA
chr7_71464798_71922935	rs4639398	7	71770094	C	T	1.04959	0.0086	2.064e-08	-5.62786	0.0570886	1	Sst	71769949	0.969238	0.967773	0.00146486	CALN1	31886	NA	NA
chr7_71464798_71922935	rs12532494	7	71758634	C	T	1.04928	0.0086	2.489e-08	-5.59351	0.0595349	1	ODC	71758634	0.129272	0.36792	-0.238647	CALN1	43346	NA	NA
chr7_71464798_71922935	rs56150095	7	71759069	C	A	1.04928	0.0086	2.381e-08	-5.59351	0.0596801	1	ODC	71759061	0.982422	0.979004	0.003418	CALN1	42911	NA	NA
chr7_71464798_71922935	rs12670234	7	71769593	A	T	1.04959	0.0086	2.098e-08	-5.62786	0.0713528	1	ODC	71769606	0.687012	0.769043	-0.0820313	CALN1	32387	NA	NA
chr7_71464798_71922935	rs4639398	7	71770094	C	T	1.04959	0.0086	2.064e-08	-5.62786	0.0713368	1	ODC	71770094	0.883301	0.928223	-0.0449219	CALN1	31886	NA	NA
chr7_71464798_71922935	rs2944839	7	71770703	C	T	1.0497	0.0086	1.95e-08	-5.64005	0.076143	1	ODC	71770704	0.977539	0.982422	-0.00488284	CALN1	31277	NA	NA
chr7_71464798_71922935	rs1914399	7	71770973	C	G	1.05033	0.0087	1.401e-08	-5.64418	0.0781618	1	ODC	71770868	0.946777	0.944824	0.00195314	CALN1	31007	NA	NA
chr7_71464798_71922935	rs2944834	7	71772929	A	G	1.04917	0.0086	2.78e-08	-5.58132	0.0561057	1	ODC	71772856	0.240723	0.20813	0.0325928	CALN1	29051	NA	NA
chr7_71464798_71922935	rs2944833	7	71774496	G	A	1.0497	0.0086	2.05e-08	-5.64005	0.0789206	1	ODC	71774256	0.325439	0.312988	0.0124512	CALN1	27484	NA	NA
chr7_86149080_86630674	rs6943762	7	86403263	T	C	1.11082	0.0132	1.569e-15	-7.96201	0.452143	1	NO	NA	NA	NA	NA	GRM3	130039	NA	NA
chr7_86149080_86630674	rs35274762	7	86412221	T	C	1.11027	0.0132	2.658e-15	-7.92449	0.345912	1	NO	NA	NA	NA	NA	GRM3	138997	NA	NA
chr7_86149080_86630674	rs13230421	7	86420126	T	A	1.11127	0.0135	5.557e-15	-7.81507	0.115393	1	NO	NA	NA	NA	NA	GRM3	146902	NA	NA
chr7_86149080_86630674	rs12704290	7	86427626	G	A	1.11071	0.0135	7.603e-15	-7.77774	0.0876309	1	NO	NA	NA	NA	NA	GRM3	154402	NA	NA
chr7_86149080_86630674	rs6943762	7	86403263	T	C	1.11082	0.0132	1.569e-15	-7.96201	0.445954	1	all	NA	NA	NA	NA	GRM3	130039	NA	NA
chr7_86149080_86630674	rs35274762	7	86412221	T	C	1.11027	0.0132	2.658e-15	-7.92449	0.349013	1	all	NA	NA	NA	NA	GRM3	138997	NA	NA
chr7_86149080_86630674	rs13230421	7	86420126	T	A	1.11127	0.0135	5.557e-15	-7.81507	0.107533	1	all	NA	NA	NA	NA	GRM3	146902	NA	NA
chr7_86149080_86630674	rs12704290	7	86427626	G	A	1.11071	0.0135	7.603e-15	-7.77774	0.0817639	1	all	NA	NA	NA	NA	GRM3	154402	NA	NA
chr7_86149080_86630674	rs6943762	7	86403263	T	C	1.11082	0.0132	1.569e-15	-7.96201	0.427437	1	nexc	NA	NA	NA	NA	GRM3	130039	NA	NA
chr7_86149080_86630674	rs35274762	7	86412221	T	C	1.11027	0.0132	2.658e-15	-7.92449	0.522301	1	nexc	NA	NA	NA	NA	GRM3	138997	NA	NA
chr7_86149080_86630674	rs10085471	7	86429397	C	A	1.0821	0.0113	2.662e-12	-6.98262	0.0557863	1	nexc	NA	NA	NA	NA	GRM3	156173	NA	NA
chr7_86149080_86630674	rs6943762	7	86403263	T	C	1.11082	0.0132	1.569e-15	-7.96201	0.454173	1	ninh	NA	NA	NA	NA	GRM3	130039	NA	NA
chr7_86149080_86630674	rs35274762	7	86412221	T	C	1.11027	0.0132	2.658e-15	-7.92449	0.351428	1	ninh	NA	NA	NA	NA	GRM3	138997	NA	NA
chr7_86149080_86630674	rs13230421	7	86420126	T	A	1.11127	0.0135	5.557e-15	-7.81507	0.108998	1	ninh	NA	NA	NA	NA	GRM3	146902	NA	NA
chr7_86149080_86630674	rs12704290	7	86427626	G	A	1.11071	0.0135	7.603e-15	-7.77774	0.0828769	1	ninh	NA	NA	NA	NA	GRM3	154402	NA	NA
chr7_86149080_86630674	rs6943762	7	86403263	T	C	1.11082	0.0132	1.569e-15	-7.96201	0.796953	1	neuron	NA	NA	NA	NA	GRM3	130039	NA	NA
chr7_86149080_86630674	rs35274762	7	86412221	T	C	1.11027	0.0132	2.658e-15	-7.92449	0.162738	1	neuron	NA	NA	NA	NA	GRM3	138997	NA	NA
chr7_86149080_86630674	rs6943762	7	86403263	T	C	1.11082	0.0132	1.569e-15	-7.96201	0.409935	1	glia	NA	NA	NA	NA	GRM3	130039	NA	NA
chr7_86149080_86630674	rs35274762	7	86412221	T	C	1.11027	0.0132	2.658e-15	-7.92449	0.316132	1	glia	NA	NA	NA	NA	GRM3	138997	NA	NA
chr7_86149080_86630674	rs13230421	7	86420126	T	A	1.11127	0.0135	5.557e-15	-7.81507	0.098062	1	glia	NA	NA	NA	NA	GRM3	146902	NA	NA
chr7_86149080_86630674	rs12704290	7	86427626	G	A	1.11071	0.0135	7.603e-15	-7.77774	0.0745615	1	glia	NA	NA	NA	NA	GRM3	154402	NA	NA
chr7_86149080_86630674	rs1468413	7	86433653	C	A	1.08242	0.0113	2.309e-12	-7.00879	0.0976058	1	glia	NA	NA	NA	NA	GRM3	160429	GRM3-AS1;	NA
chr7_86149080_86630674	rs6943762	7	86403263	T	C	1.11082	0.0132	1.569e-15	-7.96201	0.454926	1	L23	86402312	0.621094	0.614258	0.00683595	GRM3	130039	NA	NA
chr7_86149080_86630674	rs35274762	7	86412221	T	C	1.11027	0.0132	2.658e-15	-7.92449	0.353712	1	L23	86411969	0.969238	0.972168	-0.00292967	GRM3	138997	NA	NA
chr7_86149080_86630674	rs13230421	7	86420126	T	A	1.11127	0.0135	5.557e-15	-7.81507	0.109774	1	L23	86420941	0.98584	0.986328	-0.00048826	GRM3	146902	NA	NA
chr7_86149080_86630674	rs12704290	7	86427626	G	A	1.11071	0.0135	7.603e-15	-7.77774	0.0834659	1	L23	86428208	0.938477	0.9375	0.00097656	GRM3	154402	NA	NA
chr7_86149080_86630674	rs6943762	7	86403263	T	C	1.11082	0.0132	1.569e-15	-7.96201	0.260182	1	L4	86403703	0.236816	0.327881	-0.0910645	GRM3	130039	NA	NA
chr7_86149080_86630674	rs35274762	7	86412221	T	C	1.11027	0.0132	2.658e-15	-7.92449	0.703904	1	L4	86411969	0.00912476	0.0120544	-0.00292969	GRM3	138997	NA	NA
chr7_86149080_86630674	rs10085471	7	86429397	C	A	1.0821	0.0113	2.662e-12	-6.98262	0.0682168	1	L4	86430367	0.327148	0.328125	-0.00097656	GRM3	156173	NA	NA
chr7_86149080_86630674	rs6943762	7	86403263	T	C	1.11082	0.0132	1.569e-15	-7.96201	0.456973	1	L5	86402312	0.373047	0.382324	-0.00927734	GRM3	130039	NA	NA
chr7_86149080_86630674	rs35274762	7	86412221	T	C	1.11027	0.0132	2.658e-15	-7.92449	0.350853	1	L5	86411969	0.905762	0.908691	-0.0029297	GRM3	138997	NA	NA
chr7_86149080_86630674	rs13230421	7	86420126	T	A	1.11127	0.0135	5.557e-15	-7.81507	0.11024	1	L5	86420437	0.962402	0.961914	0.00048828	GRM3	146902	NA	NA
chr7_86149080_86630674	rs12704290	7	86427626	G	A	1.11071	0.0135	7.603e-15	-7.77774	0.0838199	1	L5	86428208	0.957031	0.958496	-0.00146485	GRM3	154402	NA	NA
chr7_86149080_86630674	rs6943762	7	86403263	T	C	1.11082	0.0132	1.569e-15	-7.96201	0.45726	1	L6	86402312	0.70166	0.708984	-0.00732424	GRM3	130039	NA	NA
chr7_86149080_86630674	rs35274762	7	86412221	T	C	1.11027	0.0132	2.658e-15	-7.92449	0.350795	1	L6	86411910	0.938477	0.9375	0.00097656	GRM3	138997	NA	NA
chr7_86149080_86630674	rs13230421	7	86420126	T	A	1.11127	0.0135	5.557e-15	-7.81507	0.110111	1	L6	86420878	0.986328	0.986328	0	GRM3	146902	NA	NA
chr7_86149080_86630674	rs12704290	7	86427626	G	A	1.11071	0.0135	7.603e-15	-7.77774	0.0837307	1	L6	86428208	0.949707	0.95166	-0.00195313	GRM3	154402	NA	NA
chr7_86149080_86630674	rs6943762	7	86403263	T	C	1.11082	0.0132	1.569e-15	-7.96201	0.456933	1	Pvalb	86402312	0.397705	0.411621	-0.013916	GRM3	130039	NA	NA
chr7_86149080_86630674	rs35274762	7	86412221	T	C	1.11027	0.0132	2.658e-15	-7.92449	0.350812	1	Pvalb	86411969	0.979004	0.979492	-0.0004883	GRM3	138997	NA	NA
chr7_86149080_86630674	rs13230421	7	86420126	T	A	1.11127	0.0135	5.557e-15	-7.81507	0.110283	1	Pvalb	86420878	0.980957	0.980957	0	GRM3	146902	NA	NA
chr7_86149080_86630674	rs12704290	7	86427626	G	A	1.11071	0.0135	7.603e-15	-7.77774	0.0838517	1	Pvalb	86427588	0.98291	0.982422	0.00048826	GRM3	154402	NA	NA
chr7_86149080_86630674	rs6943762	7	86403263	T	C	1.11082	0.0132	1.569e-15	-7.96201	0.42731	1	Ndnf	86403703	0.886111	0.892771	-0.0066601	GRM3	130039	NA	NA
chr7_86149080_86630674	rs35274762	7	86412221	T	C	1.11027	0.0132	2.658e-15	-7.92449	0.37155	1	Ndnf	86413142	0.971198	0.971363	-0.00016524	GRM3	138997	NA	NA
chr7_86149080_86630674	rs13230421	7	86420126	T	A	1.11127	0.0135	5.557e-15	-7.81507	0.116507	1	Ndnf	86420878	0.975031	0.975101	-6.994e-05	GRM3	146902	NA	NA
chr7_86149080_86630674	rs12704290	7	86427626	G	A	1.11071	0.0135	7.603e-15	-7.77774	0.0867754	1	Ndnf	86427588	0.961661	0.960256	0.00140574	GRM3	154402	NA	NA
chr7_86149080_86630674	rs6943762	7	86403263	T	C	1.11082	0.0132	1.569e-15	-7.96201	0.452098	1	Sst	86403703	0.753906	0.764648	-0.0107422	GRM3	130039	NA	NA
chr7_86149080_86630674	rs35274762	7	86412221	T	C	1.11027	0.0132	2.658e-15	-7.92449	0.353977	1	Sst	86411918	0.961914	0.962891	-0.00097654	GRM3	138997	NA	NA
chr7_86149080_86630674	rs13230421	7	86420126	T	A	1.11127	0.0135	5.557e-15	-7.81507	0.109185	1	Sst	86420437	0.750488	0.749023	0.00146486	GRM3	146902	NA	NA
chr7_86149080_86630674	rs12704290	7	86427626	G	A	1.11071	0.0135	7.603e-15	-7.77774	0.082967	1	Sst	86428208	0.853516	0.852051	0.0014648	GRM3	154402	NA	NA
chr7_86149080_86630674	rs6943762	7	86403263	T	C	1.11082	0.0132	1.569e-15	-7.96201	0.421949	1	Vip	86403703	0.901367	0.903809	-0.0024414	GRM3	130039	NA	NA
chr7_86149080_86630674	rs35274762	7	86412221	T	C	1.11027	0.0132	2.658e-15	-7.92449	0.374453	1	Vip	86411969	0.982422	0.98291	-0.00048826	GRM3	138997	NA	NA
chr7_86149080_86630674	rs13230421	7	86420126	T	A	1.11127	0.0135	5.557e-15	-7.81507	0.117311	1	Vip	86420878	0.98584	0.985352	0.00048828	GRM3	146902	NA	NA
chr7_86149080_86630674	rs12704290	7	86427626	G	A	1.11071	0.0135	7.603e-15	-7.77774	0.0888899	1	Vip	86427198	0.98291	0.982422	0.00048826	GRM3	154402	NA	NA
chr7_86149080_86630674	rs6943762	7	86403263	T	C	1.11082	0.0132	1.569e-15	-7.96201	0.456926	1	OPC	86404057	0.0593262	0.0708008	-0.0114746	GRM3	130039	NA	NA
chr7_86149080_86630674	rs35274762	7	86412221	T	C	1.11027	0.0132	2.658e-15	-7.92449	0.350805	1	OPC	86413142	0.98291	0.98291	0	GRM3	138997	NA	NA
chr7_86149080_86630674	rs13230421	7	86420126	T	A	1.11127	0.0135	5.557e-15	-7.81507	0.110291	1	OPC	86420878	0.982422	0.982422	0	GRM3	146902	NA	NA
chr7_86149080_86630674	rs12704290	7	86427626	G	A	1.11071	0.0135	7.603e-15	-7.77774	0.0838571	1	OPC	86428208	0.980469	0.981934	-0.00146485	GRM3	154402	NA	NA
chr7_86149080_86630674	rs6943762	7	86403263	T	C	1.11082	0.0132	1.569e-15	-7.96201	0.485792	1	ODC	86403703	0.75	0.754395	-0.00439453	GRM3	130039	NA	NA
chr7_86149080_86630674	rs35274762	7	86412221	T	C	1.11027	0.0132	2.658e-15	-7.92449	0.368674	1	ODC	86411969	0.954102	0.951172	0.00292966	GRM3	138997	NA	NA
chr7_86149080_86630674	rs12704290	7	86427626	G	A	1.11071	0.0135	7.603e-15	-7.77774	0.0881729	1	ODC	86428208	0.631836	0.636719	-0.00488281	GRM3	154402	NA	NA
chr7_86149080_86630674	rs6943762	7	86403263	T	C	1.11082	0.0132	1.569e-15	-7.96201	0.45994	1	Astro	86403858	0.84082	0.86377	-0.0229492	GRM3	130039	NA	NA
chr7_86149080_86630674	rs35274762	7	86412221	T	C	1.11027	0.0132	2.658e-15	-7.92449	0.348887	1	Astro	86411918	0.978516	0.979004	-0.0004883	GRM3	138997	NA	NA
chr7_86149080_86630674	rs13230421	7	86420126	T	A	1.11127	0.0135	5.557e-15	-7.81507	0.10966	1	Astro	86420437	0.956543	0.957031	-0.00048828	GRM3	146902	NA	NA
chr7_86149080_86630674	rs12704290	7	86427626	G	A	1.11071	0.0135	7.603e-15	-7.77774	0.0833896	1	Astro	86427588	0.981445	0.983887	-0.0024414	GRM3	154402	NA	NA
chr7_86149080_86630674	rs6943762	7	86403263	T	C	1.11082	0.0132	1.569e-15	-7.96201	0.456461	1	MG	86402321	0.700684	0.725098	-0.0244141	GRM3	130039	NA	NA
chr7_86149080_86630674	rs35274762	7	86412221	T	C	1.11027	0.0132	2.658e-15	-7.92449	0.353008	1	MG	86411969	0.938477	0.943359	-0.00488284	GRM3	138997	NA	NA
chr7_86149080_86630674	rs13230421	7	86420126	T	A	1.11127	0.0135	5.557e-15	-7.81507	0.109579	1	MG	86420437	0.574219	0.571289	0.00292969	GRM3	146902	NA	NA
chr7_86149080_86630674	rs12704290	7	86427626	G	A	1.11071	0.0135	7.603e-15	-7.77774	0.0828314	1	MG	86428208	0.577148	0.618164	-0.0410156	GRM3	154402	NA	NA
chr7_86149080_86630674	rs6943762	7	86403263	T	C	1.11082	0.0132	1.569e-15	-7.96201	0.452095	1	Endo	86404057	0.196329	0.228789	-0.0324598	GRM3	130039	NA	NA
chr7_86149080_86630674	rs35274762	7	86412221	T	C	1.11027	0.0132	2.658e-15	-7.92449	0.349386	1	Endo	86411910	0.963359	0.963622	-0.00026326	GRM3	138997	NA	NA
chr7_86149080_86630674	rs13230421	7	86420126	T	A	1.11127	0.0135	5.557e-15	-7.81507	0.10863	1	Endo	86420878	0.974499	0.97384	0.0006593	GRM3	146902	NA	NA
chr7_86149080_86630674	rs12704290	7	86427626	G	A	1.11071	0.0135	7.603e-15	-7.77774	0.0827609	1	Endo	86428208	0.459609	0.437004	0.0226053	GRM3	154402	NA	NA
chr7_87088511_87614497	rs11763872	7	87217215	T	C	1.04791	0.0086	6.405e-08	-5.44159	0.510463	1	NO	NA	NA	NA	NA	ABCB1	12985	NA	NA
chr7_87088511_87614497	rs13233308	7	87244960	C	T	1.04991	0.0086	1.749e-08	-5.66331	0.207104	1	NO	NA	NA	NA	NA	ABCB1	97679	NA	NA
chr7_87088511_87614497	rs11763872	7	87217215	T	C	1.04791	0.0086	6.405e-08	-5.44159	0.713936	1	all	NA	NA	NA	NA	ABCB1	12985	NA	NA
chr7_87088511_87614497	rs13233308	7	87244960	C	T	1.04991	0.0086	1.749e-08	-5.66331	0.191483	1	all	NA	NA	NA	NA	ABCB1	97679	NA	NA
chr7_87088511_87614497	rs11763872	7	87217215	T	C	1.04791	0.0086	6.405e-08	-5.44159	0.66091	1	nexc	NA	NA	NA	NA	ABCB1	12985	NA	NA
chr7_87088511_87614497	rs13233308	7	87244960	C	T	1.04991	0.0086	1.749e-08	-5.66331	0.16752	1	nexc	NA	NA	NA	NA	ABCB1	97679	NA	NA
chr7_87088511_87614497	rs11763872	7	87217215	T	C	1.04791	0.0086	6.405e-08	-5.44159	0.60493	1	ninh	NA	NA	NA	NA	ABCB1	12985	NA	NA
chr7_87088511_87614497	rs13233308	7	87244960	C	T	1.04991	0.0086	1.749e-08	-5.66331	0.255754	1	ninh	NA	NA	NA	NA	ABCB1	97679	NA	NA
chr7_87088511_87614497	rs11763872	7	87217215	T	C	1.04791	0.0086	6.405e-08	-5.44159	0.62129	1	neuron	NA	NA	NA	NA	ABCB1	12985	NA	NA
chr7_87088511_87614497	rs13233308	7	87244960	C	T	1.04991	0.0086	1.749e-08	-5.66331	0.196394	1	neuron	NA	NA	NA	NA	ABCB1	97679	NA	NA
chr7_87088511_87614497	rs11763872	7	87217215	T	C	1.04791	0.0086	6.405e-08	-5.44159	0.637781	1	glia	NA	NA	NA	NA	ABCB1	12985	NA	NA
chr7_87088511_87614497	rs13233308	7	87244960	C	T	1.04991	0.0086	1.749e-08	-5.66331	0.203492	1	glia	NA	NA	NA	NA	ABCB1	97679	NA	NA
chr7_87088511_87614497	rs11763872	7	87217215	T	C	1.04791	0.0086	6.405e-08	-5.44159	0.598423	1	L23	87217615	0.95752	0.957031	0.00048828	ABCB1	12985	NA	NA
chr7_87088511_87614497	rs13233308	7	87244960	C	T	1.04991	0.0086	1.749e-08	-5.66331	0.192608	1	L23	87244762	0.82666	0.848145	-0.0214844	ABCB1	97679	NA	NA
chr7_87088511_87614497	rs11763872	7	87217215	T	C	1.04791	0.0086	6.405e-08	-5.44159	0.581239	1	L4	87217145	0.955078	0.947266	0.0078125	ABCB1	12985	NA	NA
chr7_87088511_87614497	rs13233308	7	87244960	C	T	1.04991	0.0086	1.749e-08	-5.66331	0.249055	1	L4	87245660	0.949219	0.95166	-0.00244141	ABCB1	97679	NA	NA
chr7_87088511_87614497	rs11763872	7	87217215	T	C	1.04791	0.0086	6.405e-08	-5.44159	0.638827	1	L5	87217169	0.973633	0.97168	0.0019531	ABCB1	12985	NA	NA
chr7_87088511_87614497	rs13233308	7	87244960	C	T	1.04991	0.0086	1.749e-08	-5.66331	0.176843	1	L5	87244177	0.857422	0.853027	0.00439456	ABCB1	97679	NA	NA
chr7_87088511_87614497	rs11763872	7	87217215	T	C	1.04791	0.0086	6.405e-08	-5.44159	0.712011	1	L6	87217169	0.978027	0.975586	0.0024414	ABCB1	12985	NA	NA
chr7_87088511_87614497	rs13233308	7	87244960	C	T	1.04991	0.0086	1.749e-08	-5.66331	0.153619	1	L6	87244762	0.893555	0.897461	-0.00390624	ABCB1	97679	NA	NA
chr7_87088511_87614497	rs11763872	7	87217215	T	C	1.04791	0.0086	6.405e-08	-5.44159	0.544632	1	Pvalb	87216387	0.945312	0.945801	-0.0004883	ABCB1	12985	NA	NA
chr7_87088511_87614497	rs13233308	7	87244960	C	T	1.04991	0.0086	1.749e-08	-5.66331	0.248347	1	Pvalb	87244351	0.992676	0.992188	0.0004883	ABCB1	97679	NA	NA
chr7_87088511_87614497	rs11763872	7	87217215	T	C	1.04791	0.0086	6.405e-08	-5.44159	0.673079	1	Ndnf	87217169	0.979101	0.97809	0.0010103	ABCB1	12985	NA	NA
chr7_87088511_87614497	rs13233308	7	87244960	C	T	1.04991	0.0086	1.749e-08	-5.66331	0.158353	1	Ndnf	87245908	0.949855	0.949334	0.00052114	ABCB1	97679	NA	NA
chr7_87088511_87614497	rs11763872	7	87217215	T	C	1.04791	0.0086	6.405e-08	-5.44159	0.551992	1	Sst	87217829	0.897949	0.896973	0.00097654	ABCB1	12985	NA	NA
chr7_87088511_87614497	rs13233308	7	87244960	C	T	1.04991	0.0086	1.749e-08	-5.66331	0.269771	1	Sst	87244762	0.950684	0.953613	-0.0029297	ABCB1	97679	NA	NA
chr7_87088511_87614497	rs11763872	7	87217215	T	C	1.04791	0.0086	6.405e-08	-5.44159	0.508532	1	Vip	87217821	0.9375	0.939453	-0.0019531	ABCB1	12985	NA	NA
chr7_87088511_87614497	rs13233308	7	87244960	C	T	1.04991	0.0086	1.749e-08	-5.66331	0.220458	1	Vip	87245908	0.958496	0.95752	0.00097657	ABCB1	97679	NA	NA
chr7_87088511_87614497	rs11763872	7	87217215	T	C	1.04791	0.0086	6.405e-08	-5.44159	0.566741	1	OPC	87217829	0.935547	0.937988	-0.0024414	ABCB1	12985	NA	NA
chr7_87088511_87614497	rs13233308	7	87244960	C	T	1.04991	0.0086	1.749e-08	-5.66331	0.317723	1	OPC	87244286	0.983398	0.98291	0.00048828	ABCB1	97679	NA	NA
chr7_87088511_87614497	rs11763872	7	87217215	T	C	1.04791	0.0086	6.405e-08	-5.44159	0.584413	1	ODC	87217169	0.986816	0.989258	-0.0024414	ABCB1	12985	NA	NA
chr7_87088511_87614497	rs13233308	7	87244960	C	T	1.04991	0.0086	1.749e-08	-5.66331	0.310054	1	ODC	87244404	0.99707	0.996582	0.00048827	ABCB1	97679	NA	NA
chr7_87088511_87614497	rs11763872	7	87217215	T	C	1.04791	0.0086	6.405e-08	-5.44159	0.715546	1	Astro	87217615	0.980469	0.979492	0.00097655	ABCB1	12985	NA	NA
chr7_87088511_87614497	rs13233308	7	87244960	C	T	1.04991	0.0086	1.749e-08	-5.66331	0.171462	1	Astro	87244216	0.995117	0.994629	0.0004883	ABCB1	97679	NA	NA
chr7_87088511_87614497	rs11763872	7	87217215	T	C	1.04791	0.0086	6.405e-08	-5.44159	0.55647	1	MG	87217139	0.978027	0.963867	0.0141601	ABCB1	12985	NA	NA
chr7_87088511_87614497	rs13233308	7	87244960	C	T	1.04991	0.0086	1.749e-08	-5.66331	0.213317	1	MG	87244184	0.348145	0.356934	-0.00878907	ABCB1	97679	NA	NA
chr7_87088511_87614497	rs11763872	7	87217215	T	C	1.04791	0.0086	6.405e-08	-5.44159	0.664322	1	Endo	87216387	0.887976	0.891086	-0.00310993	ABCB1	12985	NA	NA
chr7_87088511_87614497	rs13233308	7	87244960	C	T	1.04991	0.0086	1.749e-08	-5.66331	0.19415	1	Endo	87245908	0.740807	0.734335	0.00647216	ABCB1	97679	NA	NA
chr7_104421787_105113372	rs2470951	7	104593713	T	A	1.07005	0.0088	1.903e-14	7.69328	0.0644977	1	NO	NA	NA	NA	NA	LINC01004	59778	NA	NA
