## Supplemental_DataS4 for "Deep learning predicts DNA methylation regulatory variants in specific brain cell types and enhances fine mapping for brain disorders" (part 2 of 3)

### Sheet: Sheet1 (continued)
Data S4. Fine-mapped SNPs, predicted functional annotations and their targets for schizophrenia risk loci
chr7_104421787_105113372	rs2252074	7	104594253	G	T	1.0709	0.0088	6.192e-15	7.78451	0.113171	1	NO	NA	NA	NA	NA	LINC01004	59238	NA	NA
chr7_104421787_105113372	rs2428162	7	104595664	C	T	1.07047	0.0088	9.282e-15	7.73828	0.0820475	1	NO	NA	NA	NA	NA	LINC01004	57827	NA	NA
chr7_104421787_105113372	rs6466031	7	104598479	A	G	1.07037	0.0088	1.04e-14	7.72733	0.0676391	1	NO	NA	NA	NA	NA	LINC01004	55012	NA	NA
chr7_104421787_105113372	rs6466033	7	104598610	A	G	1.07069	0.0088	7.946e-15	7.76139	0.0860384	1	NO	NA	NA	NA	NA	LINC01004	54881	NA	NA
chr7_104421787_105113372	rs17777642	7	104599208	A	G	1.0709	0.0088	6.668e-15	7.78451	0.101436	1	NO	NA	NA	NA	NA	LINC01004	54283	NA	NA
chr7_104421787_105113372	rs7776707	7	104605530	A	C	1.07187	0.009	1.679e-14	7.71152	0.064123	1	NO	NA	NA	NA	NA	LINC01004	47961	NA	NA
chr7_104421787_105113372	rs10266287	7	104606003	T	C	1.07165	0.009	1.975e-14	7.68889	0.054611	1	NO	NA	NA	NA	NA	LINC01004	47488	NA	NA
chr7_104421787_105113372	rs2470951	7	104593713	T	A	1.07005	0.0088	1.903e-14	7.69328	0.0656565	1	all	NA	NA	NA	NA	LINC01004	59778	NA	NA
chr7_104421787_105113372	rs2252074	7	104594253	G	T	1.0709	0.0088	6.192e-15	7.78451	0.144739	1	all	NA	NA	NA	NA	LINC01004	59238	NA	NA
chr7_104421787_105113372	rs7807853	7	104597669	T	A	1.06929	0.0088	2.615e-14	7.61305	0.391181	1	all	NA	NA	NA	NA	LINC01004	55822	NA	NA
chr7_104421787_105113372	rs6466034	7	104598750	C	T	1.06962	0.0088	1.966e-14	7.6483	0.0607722	1	all	NA	NA	NA	NA	LINC01004	54741	NA	NA
chr7_104421787_105113372	rs9640686	7	104867330	T	G	1.06897	0.0091	1.904e-13	-7.32918	0.057131	1	all	NA	NA	NA	NA	SRPK2	162458	NA	NA
chr7_104421787_105113372	rs6466056	7	104929267	T	C	1.06972	0.009	8.455e-14	-7.48855	0.12364	1	all	NA	NA	NA	NA	SRPK2	100521	NA	NA
chr7_104421787_105113372	rs2470951	7	104593713	T	A	1.07005	0.0088	1.903e-14	7.69328	0.183612	1	nexc	NA	NA	NA	NA	LINC01004	59778	NA	NA
chr7_104421787_105113372	rs2252074	7	104594253	G	T	1.0709	0.0088	6.192e-15	7.78451	0.319084	1	nexc	NA	NA	NA	NA	LINC01004	59238	NA	NA
chr7_104421787_105113372	rs6965384	7	104603112	G	A	1.07143	0.009	2.185e-14	7.66627	0.0780644	1	nexc	NA	NA	NA	NA	LINC01004	50379	NA	NA
chr7_104421787_105113372	rs7776707	7	104605530	A	C	1.07187	0.009	1.679e-14	7.71152	0.0817314	1	nexc	NA	NA	NA	NA	LINC01004	47961	NA	NA
chr7_104421787_105113372	rs7807853	7	104597669	T	A	1.06929	0.0088	2.615e-14	7.61305	0.167803	1	ninh	NA	NA	NA	NA	LINC01004	55822	NA	NA
chr7_104421787_105113372	rs6466031	7	104598479	A	G	1.07037	0.0088	1.04e-14	7.72733	0.28496	1	ninh	NA	NA	NA	NA	LINC01004	55012	NA	NA
chr7_104421787_105113372	rs6965384	7	104603112	G	A	1.07143	0.009	2.185e-14	7.66627	0.192377	1	ninh	NA	NA	NA	NA	LINC01004	50379	NA	NA
chr7_104421787_105113372	rs6466056	7	104929267	T	C	1.06972	0.009	8.455e-14	-7.48855	0.0562771	1	ninh	NA	NA	NA	NA	SRPK2	100521	NA	NA
chr7_104421787_105113372	rs2470951	7	104593713	T	A	1.07005	0.0088	1.903e-14	7.69328	0.0588635	1	neuron	NA	NA	NA	NA	LINC01004	59778	NA	NA
chr7_104421787_105113372	rs2252074	7	104594253	G	T	1.0709	0.0088	6.192e-15	7.78451	0.11678	1	neuron	NA	NA	NA	NA	LINC01004	59238	NA	NA
chr7_104421787_105113372	rs7807853	7	104597669	T	A	1.06929	0.0088	2.615e-14	7.61305	0.102574	1	neuron	NA	NA	NA	NA	LINC01004	55822	NA	NA
chr7_104421787_105113372	rs6466030	7	104598448	C	T	1.06972	0.0088	1.732e-14	7.65924	0.0716389	1	neuron	NA	NA	NA	NA	LINC01004	55043	NA	NA
chr7_104421787_105113372	rs6466031	7	104598479	A	G	1.07037	0.0088	1.04e-14	7.72733	0.0851261	1	neuron	NA	NA	NA	NA	LINC01004	55012	NA	NA
chr7_104421787_105113372	rs17777642	7	104599208	A	G	1.0709	0.0088	6.668e-15	7.78451	0.065052	1	neuron	NA	NA	NA	NA	LINC01004	54283	NA	NA
chr7_104421787_105113372	rs6965384	7	104603112	G	A	1.07143	0.009	2.185e-14	7.66627	0.0694929	1	neuron	NA	NA	NA	NA	LINC01004	50379	NA	NA
chr7_104421787_105113372	rs7776707	7	104605530	A	C	1.07187	0.009	1.679e-14	7.71152	0.101855	1	neuron	NA	NA	NA	NA	LINC01004	47961	NA	NA
chr7_104421787_105113372	rs6466056	7	104929267	T	C	1.06972	0.009	8.455e-14	-7.48855	0.0919466	1	neuron	NA	NA	NA	NA	SRPK2	100521	NA	NA
chr7_104421787_105113372	rs2252074	7	104594253	G	T	1.0709	0.0088	6.192e-15	7.78451	0.0538684	1	glia	NA	NA	NA	NA	LINC01004	59238	NA	NA
chr7_104421787_105113372	rs7807853	7	104597669	T	A	1.06929	0.0088	2.615e-14	7.61305	0.0839555	1	glia	NA	NA	NA	NA	LINC01004	55822	NA	NA
chr7_104421787_105113372	rs6466034	7	104598750	C	T	1.06962	0.0088	1.966e-14	7.6483	0.440486	1	glia	NA	NA	NA	NA	LINC01004	54741	NA	NA
chr7_104421787_105113372	rs10266287	7	104606003	T	C	1.07165	0.009	1.975e-14	7.68889	0.0668153	1	glia	NA	NA	NA	NA	LINC01004	47488	NA	NA
chr7_104421787_105113372	rs3801278	7	104907017	C	T	1.0678	0.0091	4.503e-13	-7.20884	0.1376	1	glia	NA	NA	NA	NA	SRPK2	122771	NA	NA
chr7_104421787_105113372	rs2252074	7	104594253	G	T	1.0709	0.0088	6.192e-15	7.78451	0.0529907	1	L23	104594347	0.981445	0.981934	-0.0004883	LINC01004	59238	NA	NA
chr7_104421787_105113372	rs7807853	7	104597669	T	A	1.06929	0.0088	2.615e-14	7.61305	0.0609126	1	L23	104597785	0.239868	0.383789	-0.143921	LINC01004	55822	NA	NA
chr7_104421787_105113372	rs6466031	7	104598479	A	G	1.07037	0.0088	1.04e-14	7.72733	0.0934371	1	L23	104597785	0.405518	0.383789	0.0217285	LINC01004	55012	NA	NA
chr7_104421787_105113372	rs6466033	7	104598610	A	G	1.07069	0.0088	7.946e-15	7.76139	0.0545752	1	L23	104598693	0.759766	0.812988	-0.0532227	LINC01004	54881	NA	NA
chr7_104421787_105113372	rs7776707	7	104605530	A	C	1.07187	0.009	1.679e-14	7.71152	0.172149	1	L23	104605965	0.172974	0.133789	0.0391846	LINC01004	47961	NA	NA
chr7_104421787_105113372	rs10266287	7	104606003	T	C	1.07165	0.009	1.975e-14	7.68889	0.144302	1	L23	104605965	0.0987549	0.133789	-0.0350342	LINC01004	47488	NA	NA
chr7_104421787_105113372	rs3801282	7	104881530	A	G	1.06887	0.0091	2.128e-13	-7.3189	0.0553989	1	L23	104881675	0.0739746	0.5	-0.426025	SRPK2	148258	NA	NA
chr7_104421787_105113372	rs2470951	7	104593713	T	A	1.07005	0.0088	1.903e-14	7.69328	0.168907	1	L4	104593282	0.321045	0.31543	0.00561522	LINC01004	59778	NA	NA
chr7_104421787_105113372	rs2252074	7	104594253	G	T	1.0709	0.0088	6.192e-15	7.78451	0.250858	1	L4	104593282	0.323486	0.31543	0.00805663	LINC01004	59238	NA	NA
chr7_104421787_105113372	rs7807853	7	104597669	T	A	1.06929	0.0088	2.615e-14	7.61305	0.0587326	1	L4	104597706	0.157471	0.288086	-0.130615	LINC01004	55822	NA	NA
chr7_104421787_105113372	rs17777642	7	104599208	A	G	1.0709	0.0088	6.668e-15	7.78451	0.0530116	1	L4	104598866	0.664062	0.59668	0.0673828	LINC01004	54283	NA	NA
chr7_104421787_105113372	rs7776707	7	104605530	A	C	1.07187	0.009	1.679e-14	7.71152	0.144276	1	L4	104605240	0.105591	0.198975	-0.0933838	LINC01004	47961	NA	NA
chr7_104421787_105113372	rs6466055	7	104929064	A	C	1.06983	0.009	7.529e-14	-7.49997	0.0565702	1	L4	104929505	0.295166	0.460205	-0.165039	SRPK2	100724	NA	NA
chr7_104421787_105113372	rs2470951	7	104593713	T	A	1.07005	0.0088	1.903e-14	7.69328	0.0535131	1	L5	104593282	0.692383	0.69043	0.0019531	LINC01004	59778	NA	NA
chr7_104421787_105113372	rs2252074	7	104594253	G	T	1.0709	0.0088	6.192e-15	7.78451	0.113991	1	L5	104593282	0.694824	0.69043	0.0043945	LINC01004	59238	NA	NA
chr7_104421787_105113372	rs17777642	7	104599208	A	G	1.0709	0.0088	6.668e-15	7.78451	0.0638713	1	L5	104598866	0.762695	0.757812	0.0048828	LINC01004	54283	NA	NA
chr7_104421787_105113372	rs6965384	7	104603112	G	A	1.07143	0.009	2.185e-14	7.66627	0.167103	1	L5	104603908	0.14978	0.152344	-0.00256348	LINC01004	50379	NA	NA
chr7_104421787_105113372	rs7776707	7	104605530	A	C	1.07187	0.009	1.679e-14	7.71152	0.0755163	1	L5	104605156	0.554199	0.513184	0.0410156	LINC01004	47961	NA	NA
chr7_104421787_105113372	rs2470951	7	104593713	T	A	1.07005	0.0088	1.903e-14	7.69328	0.076821	1	L6	104593282	0.776855	0.776367	0.00048827	LINC01004	59778	NA	NA
chr7_104421787_105113372	rs2252074	7	104594253	G	T	1.0709	0.0088	6.192e-15	7.78451	0.127674	1	L6	104593766	0.984863	0.983887	0.0009766	LINC01004	59238	NA	NA
chr7_104421787_105113372	rs2428162	7	104595664	C	T	1.07047	0.0088	9.282e-15	7.73828	0.0930542	1	L6	104595367	0.989746	0.989746	0	LINC01004	57827	NA	NA
chr7_104421787_105113372	rs6466033	7	104598610	A	G	1.07069	0.0088	7.946e-15	7.76139	0.0501152	1	L6	104598661	0.950195	0.961914	-0.0117188	LINC01004	54881	NA	NA
chr7_104421787_105113372	rs6965384	7	104603112	G	A	1.07143	0.009	2.185e-14	7.66627	0.0522957	1	L6	104603982	0.947754	0.94873	-0.00097657	LINC01004	50379	NA	NA
chr7_104421787_105113372	rs7776707	7	104605530	A	C	1.07187	0.009	1.679e-14	7.71152	0.072225	1	L6	104605156	0.380859	0.3396	0.0412598	LINC01004	47961	NA	NA
chr7_104421787_105113372	rs10266287	7	104606003	T	C	1.07165	0.009	1.975e-14	7.68889	0.0615089	1	L6	104605156	0.332764	0.3396	-0.00683593	LINC01004	47488	NA	NA
chr7_104421787_105113372	rs2470951	7	104593713	T	A	1.07005	0.0088	1.903e-14	7.69328	0.0536274	1	Pvalb	104593766	0.992188	0.991699	0.0004883	LINC01004	59778	NA	NA
chr7_104421787_105113372	rs2252074	7	104594253	G	T	1.0709	0.0088	6.192e-15	7.78451	0.0885847	1	Pvalb	104594464	0.979492	0.980957	-0.00146483	LINC01004	59238	NA	NA
chr7_104421787_105113372	rs2428162	7	104595664	C	T	1.07047	0.0088	9.282e-15	7.73828	0.0638755	1	Pvalb	104595315	0.994141	0.994629	-0.0004883	LINC01004	57827	NA	NA
chr7_104421787_105113372	rs7807853	7	104597669	T	A	1.06929	0.0088	2.615e-14	7.61305	0.0624169	1	Pvalb	104597706	0.00894928	0.175415	-0.166466	LINC01004	55822	NA	NA
chr7_104421787_105113372	rs6466030	7	104598448	C	T	1.06972	0.0088	1.732e-14	7.65924	0.0690045	1	Pvalb	104597706	0.203247	0.175415	0.027832	LINC01004	55043	NA	NA
chr7_104421787_105113372	rs6466031	7	104598479	A	G	1.07037	0.0088	1.04e-14	7.72733	0.111434	1	Pvalb	104597706	0.197144	0.175415	0.0217285	LINC01004	55012	NA	NA
chr7_104421787_105113372	rs6965384	7	104603112	G	A	1.07143	0.009	2.185e-14	7.66627	0.0781506	1	Pvalb	104603908	0.0874023	0.09552	-0.00811768	LINC01004	50379	NA	NA
chr7_104421787_105113372	rs2470951	7	104593713	T	A	1.07005	0.0088	1.903e-14	7.69328	0.0699857	1	Ndnf	104593282	0.946599	0.946497	0.00010166	LINC01004	59778	NA	NA
chr7_104421787_105113372	rs2252074	7	104594253	G	T	1.0709	0.0088	6.192e-15	7.78451	0.122613	1	Ndnf	104593287	0.982416	0.982567	-0.0001506	LINC01004	59238	NA	NA
chr7_104421787_105113372	rs2428162	7	104595664	C	T	1.07047	0.0088	9.282e-15	7.73828	0.0894209	1	Ndnf	104595781	0.987756	0.987268	0.00048858	LINC01004	57827	NA	NA
chr7_104421787_105113372	rs17777642	7	104599208	A	G	1.0709	0.0088	6.668e-15	7.78451	0.10649	1	Ndnf	104599282	0.948436	0.952953	-0.00451706	LINC01004	54283	NA	NA
chr7_104421787_105113372	rs7776707	7	104605530	A	C	1.07187	0.009	1.679e-14	7.71152	0.06724	1	Ndnf	104604774	0.873156	0.87546	-0.0023044	LINC01004	47961	NA	NA
chr7_104421787_105113372	rs10266287	7	104606003	T	C	1.07165	0.009	1.975e-14	7.68889	0.0574757	1	Ndnf	104605965	0.978326	0.980415	-0.0020889	LINC01004	47488	NA	NA
chr7_104421787_105113372	rs2470951	7	104593713	T	A	1.07005	0.0088	1.903e-14	7.69328	0.0690858	1	Sst	104593187	0.95166	0.952637	-0.00097654	LINC01004	59778	NA	NA
chr7_104421787_105113372	rs2252074	7	104594253	G	T	1.0709	0.0088	6.192e-15	7.78451	0.104467	1	Sst	104593282	0.860352	0.861816	-0.00146484	LINC01004	59238	NA	NA
chr7_104421787_105113372	rs2428162	7	104595664	C	T	1.07047	0.0088	9.282e-15	7.73828	0.0867261	1	Sst	104595711	0.977051	0.974609	0.0024414	LINC01004	57827	NA	NA
chr7_104421787_105113372	rs6466031	7	104598479	A	G	1.07037	0.0088	1.04e-14	7.72733	0.0715671	1	Sst	104598478	0.986816	0.98877	-0.00195313	LINC01004	55012	NA	NA
chr7_104421787_105113372	rs6466033	7	104598610	A	G	1.07069	0.0088	7.946e-15	7.76139	0.0857503	1	Sst	104598541	0.96875	0.975586	-0.00683594	LINC01004	54881	NA	NA
chr7_104421787_105113372	rs17777642	7	104599208	A	G	1.0709	0.0088	6.668e-15	7.78451	0.101413	1	Sst	104599282	0.953125	0.956543	-0.00341797	LINC01004	54283	NA	NA
chr7_104421787_105113372	rs10266287	7	104606003	T	C	1.07165	0.009	1.975e-14	7.68889	0.0512515	1	Sst	104605965	0.950195	0.964355	-0.0141602	LINC01004	47488	NA	NA
chr7_104421787_105113372	rs2470951	7	104593713	T	A	1.07005	0.0088	1.903e-14	7.69328	0.0623257	1	Vip	104593608	0.992188	0.992676	-0.0004883	LINC01004	59778	NA	NA
chr7_104421787_105113372	rs2252074	7	104594253	G	T	1.0709	0.0088	6.192e-15	7.78451	0.112979	1	Vip	104593608	0.992188	0.992676	-0.0004883	LINC01004	59238	NA	NA
chr7_104421787_105113372	rs2428162	7	104595664	C	T	1.07047	0.0088	9.282e-15	7.73828	0.0774912	1	Vip	104595660	0.994141	0.992188	0.0019531	LINC01004	57827	NA	NA
chr7_104421787_105113372	rs6466031	7	104598479	A	G	1.07037	0.0088	1.04e-14	7.72733	0.061968	1	Vip	104597785	0.98584	0.984863	0.00097654	LINC01004	55012	NA	NA
chr7_104421787_105113372	rs6466033	7	104598610	A	G	1.07069	0.0088	7.946e-15	7.76139	0.0791264	1	Vip	104598627	0.993652	0.995117	-0.00146486	LINC01004	54881	NA	NA
chr7_104421787_105113372	rs17777642	7	104599208	A	G	1.0709	0.0088	6.668e-15	7.78451	0.0946346	1	Vip	104599338	0.986816	0.987305	-0.0004883	LINC01004	54283	NA	NA
chr7_104421787_105113372	rs7776707	7	104605530	A	C	1.07187	0.009	1.679e-14	7.71152	0.0596624	1	Vip	104605674	0.990723	0.991211	-0.00048828	LINC01004	47961	NA	NA
chr7_104421787_105113372	rs10266287	7	104606003	T	C	1.07165	0.009	1.975e-14	7.68889	0.0519721	1	Vip	104605965	0.991699	0.992188	-0.0004883	LINC01004	47488	NA	NA
chr7_104421787_105113372	rs2470951	7	104593713	T	A	1.07005	0.0088	1.903e-14	7.69328	0.0754992	1	OPC	104593524	0.982422	0.982422	0	LINC01004	59778	NA	NA
chr7_104421787_105113372	rs2252074	7	104594253	G	T	1.0709	0.0088	6.192e-15	7.78451	0.129065	1	OPC	104594750	0.98291	0.98291	0	LINC01004	59238	NA	NA
chr7_104421787_105113372	rs2428162	7	104595664	C	T	1.07047	0.0088	9.282e-15	7.73828	0.0965707	1	OPC	104595367	0.981934	0.981934	0	LINC01004	57827	NA	NA
chr7_104421787_105113372	rs6466031	7	104598479	A	G	1.07037	0.0088	1.04e-14	7.72733	0.0648406	1	OPC	104597533	0.934082	0.922363	0.0117187	LINC01004	55012	NA	NA
chr7_104421787_105113372	rs6466033	7	104598610	A	G	1.07069	0.0088	7.946e-15	7.76139	0.0938638	1	OPC	104599282	0.96582	0.966797	-0.0009766	LINC01004	54881	NA	NA
chr7_104421787_105113372	rs17777642	7	104599208	A	G	1.0709	0.0088	6.668e-15	7.78451	0.0986035	1	OPC	104599282	0.945801	0.966797	-0.0209961	LINC01004	54283	NA	NA
chr7_104421787_105113372	rs7776707	7	104605530	A	C	1.07187	0.009	1.679e-14	7.71152	0.0733421	1	OPC	104605371	0.98291	0.983398	-0.00048828	LINC01004	47961	NA	NA
chr7_104421787_105113372	rs10266287	7	104606003	T	C	1.07165	0.009	1.975e-14	7.68889	0.0614542	1	OPC	104605783	0.98291	0.982422	0.00048826	LINC01004	47488	NA	NA
chr7_104421787_105113372	rs6466033	7	104598610	A	G	1.07069	0.0088	7.946e-15	7.76139	0.302681	1	ODC	104598866	0.0928345	0.0953369	-0.00250244	LINC01004	54881	NA	NA
chr7_104421787_105113372	rs6466034	7	104598750	C	T	1.06962	0.0088	1.966e-14	7.6483	0.0627262	1	ODC	104598866	0.0418396	0.0953369	-0.0534973	LINC01004	54741	NA	NA
chr7_104421787_105113372	rs17777642	7	104599208	A	G	1.0709	0.0088	6.668e-15	7.78451	0.378782	1	ODC	104598866	0.0970459	0.0953369	0.00170899	LINC01004	54283	NA	NA
chr7_104421787_105113372	rs10266287	7	104606003	T	C	1.07165	0.009	1.975e-14	7.68889	0.0670277	1	ODC	104606927	0.369385	0.367188	0.00219727	LINC01004	47488	NA	NA
chr7_104421787_105113372	rs2470951	7	104593713	T	A	1.07005	0.0088	1.903e-14	7.69328	0.0648558	1	Astro	104593769	0.890625	0.880859	0.0097656	LINC01004	59778	NA	NA
chr7_104421787_105113372	rs2252074	7	104594253	G	T	1.0709	0.0088	6.192e-15	7.78451	0.111332	1	Astro	104593769	0.904297	0.880859	0.0234375	LINC01004	59238	NA	NA
chr7_104421787_105113372	rs2428162	7	104595664	C	T	1.07047	0.0088	9.282e-15	7.73828	0.081244	1	Astro	104596367	0.0932007	0.0900879	0.00311279	LINC01004	57827	NA	NA
chr7_104421787_105113372	rs6466031	7	104598479	A	G	1.07037	0.0088	1.04e-14	7.72733	0.0652851	1	Astro	104599282	0.690918	0.654297	0.0366211	LINC01004	55012	NA	NA
chr7_104421787_105113372	rs6466033	7	104598610	A	G	1.07069	0.0088	7.946e-15	7.76139	0.0827642	1	Astro	104598661	0.824219	0.874512	-0.050293	LINC01004	54881	NA	NA
chr7_104421787_105113372	rs17777642	7	104599208	A	G	1.0709	0.0088	6.668e-15	7.78451	0.101087	1	Astro	104599282	0.787598	0.654297	0.133301	LINC01004	54283	NA	NA
chr7_104421787_105113372	rs7776707	7	104605530	A	C	1.07187	0.009	1.679e-14	7.71152	0.0646379	1	Astro	104604774	0.888184	0.881836	0.00634766	LINC01004	47961	NA	NA
chr7_104421787_105113372	rs10266287	7	104606003	T	C	1.07165	0.009	1.975e-14	7.68889	0.0536421	1	Astro	104605965	0.989258	0.991699	-0.0024414	LINC01004	47488	NA	NA
chr7_104421787_105113372	rs2470951	7	104593713	T	A	1.07005	0.0088	1.903e-14	7.69328	0.0925604	1	MG	104593282	0.894043	0.895508	-0.00146483	LINC01004	59778	NA	NA
chr7_104421787_105113372	rs2252074	7	104594253	G	T	1.0709	0.0088	6.192e-15	7.78451	0.158544	1	MG	104594347	0.958008	0.960938	-0.0029297	LINC01004	59238	NA	NA
chr7_104421787_105113372	rs6466030	7	104598448	C	T	1.06972	0.0088	1.732e-14	7.65924	0.0581636	1	MG	104597785	0.673828	0.666992	0.0068359	LINC01004	55043	NA	NA
chr7_104421787_105113372	rs6466031	7	104598479	A	G	1.07037	0.0088	1.04e-14	7.72733	0.092998	1	MG	104598866	0.566406	0.539551	0.0268554	LINC01004	55012	NA	NA
chr7_104421787_105113372	rs6466033	7	104598610	A	G	1.07069	0.0088	7.946e-15	7.76139	0.117901	1	MG	104598866	0.474854	0.539551	-0.0646973	LINC01004	54881	NA	NA
chr7_104421787_105113372	rs7776707	7	104605530	A	C	1.07187	0.009	1.679e-14	7.71152	0.0897868	1	MG	104604774	0.380127	0.393799	-0.0136719	LINC01004	47961	NA	NA
chr7_104421787_105113372	rs2470951	7	104593713	T	A	1.07005	0.0088	1.903e-14	7.69328	0.0926324	1	Endo	104593282	0.462706	0.452333	0.010373	LINC01004	59778	NA	NA
chr7_104421787_105113372	rs2252074	7	104594253	G	T	1.0709	0.0088	6.192e-15	7.78451	0.180075	1	Endo	104593282	0.441782	0.452333	-0.0105512	LINC01004	59238	NA	NA
chr7_104421787_105113372	rs6466031	7	104598479	A	G	1.07037	0.0088	1.04e-14	7.72733	0.063813	1	Endo	104597785	0.64759	0.60439	0.0431991	LINC01004	55012	NA	NA
chr7_104421787_105113372	rs6466033	7	104598610	A	G	1.07069	0.0088	7.946e-15	7.76139	0.102329	1	Endo	104597785	0.592876	0.60439	-0.0115146	LINC01004	54881	NA	NA
chr7_104421787_105113372	rs17777642	7	104599208	A	G	1.0709	0.0088	6.668e-15	7.78451	0.0953336	1	Endo	104599282	0.63802	0.673765	-0.0357451	LINC01004	54283	NA	NA
chr7_109966909_110265961	rs13232899	7	110044916	A	T	1.05485	0.0089	1.989e-09	-5.99984	0.059325	1	NO	NA	NA	NA	NA	ENSG00000226965	129883	NA	NA
chr7_109966909_110265961	rs6953811	7	110046551	C	T	1.0558	0.0089	9.846e-10	-6.10099	0.111754	1	NO	NA	NA	NA	NA	ENSG00000226965	128248	NA	NA
chr7_109966909_110265961	rs211829	7	110048893	T	C	1.05485	0.0089	1.977e-09	-5.99984	0.059389	1	NO	NA	NA	NA	NA	ENSG00000226965	125906	NA	NA
chr7_109966909_110265961	rs12532688	7	110049917	G	C	1.05506	0.0089	1.655e-09	-6.02221	0.0682788	1	NO	NA	NA	NA	NA	ENSG00000226965	124882	NA	NA
chr7_109966909_110265961	rs6974218	7	110056000	A	C	1.05643	0.0089	6.804e-10	-6.16801	0.0633832	1	NO	NA	NA	NA	NA	ENSG00000226965	118799	NA	NA
chr7_109966909_110265961	rs6961430	7	110058448	G	C	1.05612	0.0089	8.539e-10	-6.13504	0.132916	1	NO	NA	NA	NA	NA	ENSG00000226965	116351	NA	NA
chr7_109966909_110265961	rs6969410	7	110069015	T	G	1.05622	0.0089	7.625e-10	-6.14567	0.141521	1	NO	NA	NA	NA	NA	ENSG00000226965	105784	NA	NA
chr7_109966909_110265961	rs211792	7	110072128	G	T	1.0557	0.0089	1.084e-09	-6.09034	0.104219	1	NO	NA	NA	NA	NA	ENSG00000226965	102671	NA	NA
chr7_109966909_110265961	rs7807720	7	110073755	A	G	1.05527	0.0089	1.417e-09	-6.04457	0.0753455	1	NO	NA	NA	NA	NA	ENSG00000226965	101044	NA	NA
chr7_109966909_110265961	rs9656169	7	110074276	C	T	1.05538	0.0089	1.342e-09	-6.05628	0.0811612	1	NO	NA	NA	NA	NA	ENSG00000226965	100523	NA	NA
chr7_109966909_110265961	rs211829	7	110048893	T	C	1.05485	0.0089	1.977e-09	-5.99984	0.0603349	2	all	NA	NA	NA	NA	ENSG00000226965	125906	NA	NA
chr7_109966909_110265961	rs12532688	7	110049917	G	C	1.05506	0.0089	1.655e-09	-6.02221	0.0545567	2	all	NA	NA	NA	NA	ENSG00000226965	124882	NA	NA
chr7_109966909_110265961	rs211821	7	110050623	C	T	1.05506	0.0089	1.697e-09	-6.02221	0.0546796	2	all	NA	NA	NA	NA	ENSG00000226965	124176	NA	NA
chr7_109966909_110265961	rs6974218	7	110056000	A	C	1.05643	0.0089	6.804e-10	-6.16801	0.201745	2	all	NA	NA	NA	NA	ENSG00000226965	118799	NA	NA
chr7_109966909_110265961	rs6961430	7	110058448	G	C	1.05612	0.0089	8.539e-10	-6.13504	0.105546	2	all	NA	NA	NA	NA	ENSG00000226965	116351	NA	NA
chr7_109966909_110265961	rs6969410	7	110069015	T	G	1.05622	0.0089	7.625e-10	-6.14567	0.113371	2	all	NA	NA	NA	NA	ENSG00000226965	105784	NA	NA
chr7_109966909_110265961	rs211792	7	110072128	G	T	1.0557	0.0089	1.084e-09	-6.09034	0.125641	2	all	NA	NA	NA	NA	ENSG00000226965	102671	NA	NA
chr7_109966909_110265961	rs7807720	7	110073755	A	G	1.05527	0.0089	1.417e-09	-6.04457	0.0602721	2	all	NA	NA	NA	NA	ENSG00000226965	101044	NA	NA
chr7_109966909_110265961	rs9656169	7	110074276	C	T	1.05538	0.0089	1.342e-09	-6.05628	0.0650951	2	all	NA	NA	NA	NA	ENSG00000226965	100523	NA	NA
chr7_109966909_110265961	7:110074950_G_T	7	110074950	T	G	1.03822	0.0087	1.527e-05	4.31087	0.990836	1	all	NA	NA	NA	NA	ENSG00000226965	99849	NA	NA
chr7_109966909_110265961	rs6953811	7	110046551	C	T	1.0558	0.0089	9.846e-10	-6.10099	0.15294	2	nexc	NA	NA	NA	NA	ENSG00000226965	128248	NA	NA
chr7_109966909_110265961	rs12532688	7	110049917	G	C	1.05506	0.0089	1.655e-09	-6.02221	0.0543241	2	nexc	NA	NA	NA	NA	ENSG00000226965	124882	NA	NA
chr7_109966909_110265961	rs211821	7	110050623	C	T	1.05506	0.0089	1.697e-09	-6.02221	0.0528113	2	nexc	NA	NA	NA	NA	ENSG00000226965	124176	NA	NA
chr7_109966909_110265961	rs6974218	7	110056000	A	C	1.05643	0.0089	6.804e-10	-6.16801	0.17747	2	nexc	NA	NA	NA	NA	ENSG00000226965	118799	NA	NA
chr7_109966909_110265961	rs6961430	7	110058448	G	C	1.05612	0.0089	8.539e-10	-6.13504	0.103283	2	nexc	NA	NA	NA	NA	ENSG00000226965	116351	NA	NA
chr7_109966909_110265961	rs6969410	7	110069015	T	G	1.05622	0.0089	7.625e-10	-6.14567	0.139255	2	nexc	NA	NA	NA	NA	ENSG00000226965	105784	NA	NA
chr7_109966909_110265961	rs211792	7	110072128	G	T	1.0557	0.0089	1.084e-09	-6.09034	0.0810562	2	nexc	NA	NA	NA	NA	ENSG00000226965	102671	NA	NA
chr7_109966909_110265961	rs9656169	7	110074276	C	T	1.05538	0.0089	1.342e-09	-6.05628	0.0630463	2	nexc	NA	NA	NA	NA	ENSG00000226965	100523	NA	NA
chr7_109966909_110265961	7:110074950_G_T	7	110074950	T	G	1.03822	0.0087	1.527e-05	4.31087	0.992965	1	nexc	NA	NA	NA	NA	ENSG00000226965	99849	NA	NA
chr7_109966909_110265961	rs13232899	7	110044916	A	T	1.05485	0.0089	1.989e-09	-5.99984	0.0508533	2	ninh	NA	NA	NA	NA	ENSG00000226965	129883	NA	NA
chr7_109966909_110265961	rs6953811	7	110046551	C	T	1.0558	0.0089	9.846e-10	-6.10099	0.13187	2	ninh	NA	NA	NA	NA	ENSG00000226965	128248	NA	NA
chr7_109966909_110265961	rs6974218	7	110056000	A	C	1.05643	0.0089	6.804e-10	-6.16801	0.0552899	2	ninh	NA	NA	NA	NA	ENSG00000226965	118799	NA	NA
chr7_109966909_110265961	rs6969410	7	110069015	T	G	1.05622	0.0089	7.625e-10	-6.14567	0.166572	2	ninh	NA	NA	NA	NA	ENSG00000226965	105784	NA	NA
chr7_109966909_110265961	rs211792	7	110072128	G	T	1.0557	0.0089	1.084e-09	-6.09034	0.123891	2	ninh	NA	NA	NA	NA	ENSG00000226965	102671	NA	NA
chr7_109966909_110265961	rs7807720	7	110073755	A	G	1.05527	0.0089	1.417e-09	-6.04457	0.159158	2	ninh	NA	NA	NA	NA	ENSG00000226965	101044	NA	NA
chr7_109966909_110265961	rs9656169	7	110074276	C	T	1.05538	0.0089	1.342e-09	-6.05628	0.10378	2	ninh	NA	NA	NA	NA	ENSG00000226965	100523	NA	NA
chr7_109966909_110265961	7:110074950_G_T	7	110074950	T	G	1.03822	0.0087	1.527e-05	4.31087	0.997371	1	ninh	NA	NA	NA	NA	ENSG00000226965	99849	NA	NA
chr7_109966909_110265961	rs13232899	7	110044916	A	T	1.05485	0.0089	1.989e-09	-5.99984	0.0637901	2	neuron	NA	NA	NA	NA	ENSG00000226965	129883	NA	NA
chr7_109966909_110265961	rs6953811	7	110046551	C	T	1.0558	0.0089	9.846e-10	-6.10099	0.0561365	2	neuron	NA	NA	NA	NA	ENSG00000226965	128248	NA	NA
chr7_109966909_110265961	rs6961430	7	110058448	G	C	1.05612	0.0089	8.539e-10	-6.13504	0.412164	2	neuron	NA	NA	NA	NA	ENSG00000226965	116351	NA	NA
chr7_109966909_110265961	rs6969410	7	110069015	T	G	1.05622	0.0089	7.625e-10	-6.14567	0.0911274	2	neuron	NA	NA	NA	NA	ENSG00000226965	105784	NA	NA
chr7_109966909_110265961	rs211792	7	110072128	G	T	1.0557	0.0089	1.084e-09	-6.09034	0.160962	2	neuron	NA	NA	NA	NA	ENSG00000226965	102671	NA	NA
chr7_109966909_110265961	rs9656169	7	110074276	C	T	1.05538	0.0089	1.342e-09	-6.05628	0.0694773	2	neuron	NA	NA	NA	NA	ENSG00000226965	100523	NA	NA
chr7_109966909_110265961	7:110074950_G_T	7	110074950	T	G	1.03822	0.0087	1.527e-05	4.31087	0.996927	1	neuron	NA	NA	NA	NA	ENSG00000226965	99849	NA	NA
chr7_109966909_110265961	rs13232899	7	110044916	A	T	1.05485	0.0089	1.989e-09	-5.99984	0.0890814	2	glia	NA	NA	NA	NA	ENSG00000226965	129883	NA	NA
chr7_109966909_110265961	rs6953811	7	110046551	C	T	1.0558	0.0089	9.846e-10	-6.10099	0.0938829	2	glia	NA	NA	NA	NA	ENSG00000226965	128248	NA	NA
chr7_109966909_110265961	rs6974218	7	110056000	A	C	1.05643	0.0089	6.804e-10	-6.16801	0.114205	2	glia	NA	NA	NA	NA	ENSG00000226965	118799	NA	NA
chr7_109966909_110265961	rs6961430	7	110058448	G	C	1.05612	0.0089	8.539e-10	-6.13504	0.179836	2	glia	NA	NA	NA	NA	ENSG00000226965	116351	NA	NA
chr7_109966909_110265961	rs6969410	7	110069015	T	G	1.05622	0.0089	7.625e-10	-6.14567	0.119178	2	glia	NA	NA	NA	NA	ENSG00000226965	105784	NA	NA
chr7_109966909_110265961	rs211792	7	110072128	G	T	1.0557	0.0089	1.084e-09	-6.09034	0.0698423	2	glia	NA	NA	NA	NA	ENSG00000226965	102671	NA	NA
chr7_109966909_110265961	rs7807720	7	110073755	A	G	1.05527	0.0089	1.417e-09	-6.04457	0.0631654	2	glia	NA	NA	NA	NA	ENSG00000226965	101044	NA	NA
chr7_109966909_110265961	rs9656169	7	110074276	C	T	1.05538	0.0089	1.342e-09	-6.05628	0.0680222	2	glia	NA	NA	NA	NA	ENSG00000226965	100523	NA	NA
chr7_109966909_110265961	7:110074950_G_T	7	110074950	T	G	1.03822	0.0087	1.527e-05	4.31087	0.993187	1	glia	NA	NA	NA	NA	ENSG00000226965	99849	NA	NA
chr7_109966909_110265961	rs6953811	7	110046551	C	T	1.0558	0.0089	9.846e-10	-6.10099	0.0958008	2	L23	110046551	0.978027	0.979004	-0.00097656	ENSG00000226965	128248	NA	NA
chr7_109966909_110265961	rs12532688	7	110049917	G	C	1.05506	0.0089	1.655e-09	-6.02221	0.0563773	2	L23	110048927	0.85498	0.86084	-0.00585937	ENSG00000226965	124882	NA	NA
chr7_109966909_110265961	rs211821	7	110050623	C	T	1.05506	0.0089	1.697e-09	-6.02221	0.0562947	2	L23	110050753	0.987305	0.986816	0.0004883	ENSG00000226965	124176	NA	NA
chr7_109966909_110265961	rs6974218	7	110056000	A	C	1.05643	0.0089	6.804e-10	-6.16801	0.140437	2	L23	110055149	0.950195	0.951172	-0.0009766	ENSG00000226965	118799	NA	NA
chr7_109966909_110265961	rs6961430	7	110058448	G	C	1.05612	0.0089	8.539e-10	-6.13504	0.0891877	2	L23	110058455	0.881348	0.649902	0.231445	ENSG00000226965	116351	NA	NA
chr7_109966909_110265961	rs6969410	7	110069015	T	G	1.05622	0.0089	7.625e-10	-6.14567	0.187213	2	L23	110068639	0.975586	0.976074	-0.00048826	ENSG00000226965	105784	NA	NA
chr7_109966909_110265961	rs211792	7	110072128	G	T	1.0557	0.0089	1.084e-09	-6.09034	0.0698772	2	L23	110072157	0.759277	0.907227	-0.147949	ENSG00000226965	102671	NA	NA
chr7_109966909_110265961	rs7807720	7	110073755	A	G	1.05527	0.0089	1.417e-09	-6.04457	0.0521418	2	L23	110072986	0.947266	0.948242	-0.0009766	ENSG00000226965	101044	NA	NA
chr7_109966909_110265961	rs9656169	7	110074276	C	T	1.05538	0.0089	1.342e-09	-6.05628	0.0696627	2	L23	110074286	0.988281	0.985352	0.00292969	ENSG00000226965	100523	NA	NA
chr7_109966909_110265961	7:110074950_G_T	7	110074950	T	G	1.03822	0.0087	1.527e-05	4.31087	0.992327	1	L23	110075267	0.974609	0.974121	0.0004883	ENSG00000226965	99849	NA	NA
chr7_109966909_110265961	rs6953811	7	110046551	C	T	1.0558	0.0089	9.846e-10	-6.10099	0.100481	2	L4	110047129	0.774902	0.780273	-0.0053711	ENSG00000226965	128248	NA	LRRN3;
chr7_109966909_110265961	rs211829	7	110048893	T	C	1.05485	0.0089	1.977e-09	-5.99984	0.0532048	2	L4	110047964	0.671875	0.652344	0.0195312	ENSG00000226965	125906	NA	LRRN3;
chr7_109966909_110265961	rs12532688	7	110049917	G	C	1.05506	0.0089	1.655e-09	-6.02221	0.0613078	2	L4	110050037	0.973633	0.972168	0.00146483	ENSG00000226965	124882	NA	LRRN3;
chr7_109966909_110265961	rs211821	7	110050623	C	T	1.05506	0.0089	1.697e-09	-6.02221	0.0611724	2	L4	110050173	0.990234	0.989746	0.0004883	ENSG00000226965	124176	NA	LRRN3;
chr7_109966909_110265961	rs6974218	7	110056000	A	C	1.05643	0.0089	6.804e-10	-6.16801	0.153409	2	L4	110056349	0.55127	0.558594	-0.00732422	ENSG00000226965	118799	NA	NA
chr7_109966909_110265961	rs6961430	7	110058448	G	C	1.05612	0.0089	8.539e-10	-6.13504	0.119304	2	L4	110058678	0.368164	0.318359	0.0498047	ENSG00000226965	116351	NA	NA
chr7_109966909_110265961	rs6969410	7	110069015	T	G	1.05622	0.0089	7.625e-10	-6.14567	0.128251	2	L4	110069113	0.967773	0.96875	-0.00097656	ENSG00000226965	105784	NA	NA
chr7_109966909_110265961	rs211792	7	110072128	G	T	1.0557	0.0089	1.084e-09	-6.09034	0.0935148	2	L4	110071936	0.578613	0.783203	-0.20459	ENSG00000226965	102671	NA	NA
chr7_109966909_110265961	rs7807720	7	110073755	A	G	1.05527	0.0089	1.417e-09	-6.04457	0.0675562	2	L4	110072894	0.391357	0.364258	0.0270996	ENSG00000226965	101044	NA	NA
chr7_109966909_110265961	rs9656169	7	110074276	C	T	1.05538	0.0089	1.342e-09	-6.05628	0.0730354	2	L4	110074286	0.990234	0.988281	0.00195315	ENSG00000226965	100523	NA	NA
chr7_109966909_110265961	7:110074950_G_T	7	110074950	T	G	1.03822	0.0087	1.527e-05	4.31087	0.991431	1	L4	110074286	0.989746	0.990234	-0.0004883	ENSG00000226965	99849	NA	NA
chr7_109966909_110265961	rs6953811	7	110046551	C	T	1.0558	0.0089	9.846e-10	-6.10099	0.101406	2	L5	110047244	0.849609	0.852539	-0.00292966	ENSG00000226965	128248	NA	NA
chr7_109966909_110265961	rs12532688	7	110049917	G	C	1.05506	0.0089	1.655e-09	-6.02221	0.0574123	2	L5	110049063	0.745605	0.75293	-0.00732423	ENSG00000226965	124882	NA	LRRN3;
chr7_109966909_110265961	rs6974218	7	110056000	A	C	1.05643	0.0089	6.804e-10	-6.16801	0.265161	2	L5	110056349	0.56543	0.572266	-0.0068359	ENSG00000226965	118799	NA	LRRN3;
chr7_109966909_110265961	rs6961430	7	110058448	G	C	1.05612	0.0089	8.539e-10	-6.13504	0.142322	2	L5	110058455	0.900391	0.803223	0.0971679	ENSG00000226965	116351	NA	LRRN3;
chr7_109966909_110265961	rs6969410	7	110069015	T	G	1.05622	0.0089	7.625e-10	-6.14567	0.0974074	2	L5	110069113	0.970215	0.96875	0.00146484	ENSG00000226965	105784	NA	NA
chr7_109966909_110265961	rs211792	7	110072128	G	T	1.0557	0.0089	1.084e-09	-6.09034	0.0713509	2	L5	110072106	0.650391	0.617676	0.0327148	ENSG00000226965	102671	NA	NA
chr7_109966909_110265961	rs7807720	7	110073755	A	G	1.05527	0.0089	1.417e-09	-6.04457	0.0636368	2	L5	110072894	0.935059	0.934082	0.00097657	ENSG00000226965	101044	NA	NA
chr7_109966909_110265961	rs9656169	7	110074276	C	T	1.05538	0.0089	1.342e-09	-6.05628	0.0555104	2	L5	110074286	0.992188	0.990234	0.0019531	ENSG00000226965	100523	NA	NA
chr7_109966909_110265961	7:110074950_G_T	7	110074950	T	G	1.03822	0.0087	1.527e-05	4.31087	0.992816	1	L5	110074544	0.982422	0.981934	0.0004883	ENSG00000226965	99849	NA	NA
chr7_109966909_110265961	rs6953811	7	110046551	C	T	1.0558	0.0089	9.846e-10	-6.10099	0.0922687	2	L6	110047299	0.95459	0.955566	-0.00097656	ENSG00000226965	128248	NA	NA
chr7_109966909_110265961	rs211821	7	110050623	C	T	1.05506	0.0089	1.697e-09	-6.02221	0.0556906	2	L6	110051468	0.945312	0.945801	-0.0004883	ENSG00000226965	124176	NA	NA
chr7_109966909_110265961	rs6974218	7	110056000	A	C	1.05643	0.0089	6.804e-10	-6.16801	0.161417	2	L6	110055140	0.758789	0.761719	-0.00292969	ENSG00000226965	118799	NA	NA
chr7_109966909_110265961	rs6961430	7	110058448	G	C	1.05612	0.0089	8.539e-10	-6.13504	0.10788	2	L6	110058455	0.904297	0.802734	0.101562	ENSG00000226965	116351	NA	NA
chr7_109966909_110265961	rs6969410	7	110069015	T	G	1.05622	0.0089	7.625e-10	-6.14567	0.140368	2	L6	110069113	0.975098	0.972656	0.00244141	ENSG00000226965	105784	NA	NA
chr7_109966909_110265961	rs211792	7	110072128	G	T	1.0557	0.0089	1.084e-09	-6.09034	0.0862958	2	L6	110072106	0.900391	0.851074	0.0493164	ENSG00000226965	102671	NA	NA
chr7_109966909_110265961	rs7807720	7	110073755	A	G	1.05527	0.0089	1.417e-09	-6.04457	0.0512359	2	L6	110072784	0.952637	0.951172	0.0014648	ENSG00000226965	101044	NA	NA
chr7_109966909_110265961	rs9656169	7	110074276	C	T	1.05538	0.0089	1.342e-09	-6.05628	0.0862221	2	L6	110075267	0.98584	0.986328	-0.00048826	ENSG00000226965	100523	NA	NA
chr7_109966909_110265961	7:110074950_G_T	7	110074950	T	G	1.03822	0.0087	1.527e-05	4.31087	0.99258	1	L6	110074107	0.990234	0.989746	0.0004883	ENSG00000226965	99849	NA	NA
chr7_109966909_110265961	rs6953811	7	110046551	C	T	1.0558	0.0089	9.846e-10	-6.10099	0.136139	2	Pvalb	110046551	0.976074	0.973145	0.00292967	ENSG00000226965	128248	NA	NA
chr7_109966909_110265961	rs211826	7	110049353	C	T	1.05464	0.0089	2.179e-09	-5.97747	0.0602499	2	Pvalb	110049756	0.975586	0.976074	-0.00048826	ENSG00000226965	125446	NA	NA
chr7_109966909_110265961	rs211821	7	110050623	C	T	1.05506	0.0089	1.697e-09	-6.02221	0.103783	2	Pvalb	110050753	0.980469	0.97998	0.00048828	ENSG00000226965	124176	NA	NA
chr7_109966909_110265961	rs6974218	7	110056000	A	C	1.05643	0.0089	6.804e-10	-6.16801	0.259513	2	Pvalb	110056679	0.986328	0.986816	-0.0004883	ENSG00000226965	118799	NA	NA
chr7_109966909_110265961	rs211792	7	110072128	G	T	1.0557	0.0089	1.084e-09	-6.09034	0.127087	2	Pvalb	110072106	0.956055	0.966309	-0.0102539	ENSG00000226965	102671	NA	NA
chr7_109966909_110265961	rs7807720	7	110073755	A	G	1.05527	0.0089	1.417e-09	-6.04457	0.091743	2	Pvalb	110074648	0.991699	0.992188	-0.0004883	ENSG00000226965	101044	NA	NA
chr7_109966909_110265961	7:110074950_G_T	7	110074950	T	G	1.03822	0.0087	1.527e-05	4.31087	0.992039	1	Pvalb	110074385	0.974121	0.973633	0.0004883	ENSG00000226965	99849	NA	NA
chr7_109966909_110265961	rs13232899	7	110044916	A	T	1.05485	0.0089	1.989e-09	-5.99984	0.0537083	2	Ndnf	110044595	0.958365	0.957979	0.00038584	ENSG00000226965	129883	NA	NA
chr7_109966909_110265961	rs6953811	7	110046551	C	T	1.0558	0.0089	9.846e-10	-6.10099	0.0954846	2	Ndnf	110046788	0.948966	0.947921	0.0010453	ENSG00000226965	128248	NA	NA
chr7_109966909_110265961	rs12532688	7	110049917	G	C	1.05506	0.0089	1.655e-09	-6.02221	0.057172	2	Ndnf	110049063	0.948706	0.948358	0.00034795	ENSG00000226965	124882	NA	NA
chr7_109966909_110265961	rs211821	7	110050623	C	T	1.05506	0.0089	1.697e-09	-6.02221	0.0844593	2	Ndnf	110051261	0.980231	0.980439	-0.00020826	ENSG00000226965	124176	NA	NA
chr7_109966909_110265961	rs6974218	7	110056000	A	C	1.05643	0.0089	6.804e-10	-6.16801	0.197054	2	Ndnf	110055140	0.937885	0.939248	-0.0013627	ENSG00000226965	118799	NA	NA
chr7_109966909_110265961	rs211792	7	110072128	G	T	1.0557	0.0089	1.084e-09	-6.09034	0.130265	2	Ndnf	110072106	0.977282	0.974279	0.00300275	ENSG00000226965	102671	NA	NA
chr7_109966909_110265961	rs7807720	7	110073755	A	G	1.05527	0.0089	1.417e-09	-6.04457	0.0614778	2	Ndnf	110073656	0.982674	0.981972	0.00070166	ENSG00000226965	101044	NA	NA
chr7_109966909_110265961	rs9656169	7	110074276	C	T	1.05538	0.0089	1.342e-09	-6.05628	0.117288	2	Ndnf	110074286	0.991194	0.988873	0.00232147	ENSG00000226965	100523	NA	NA
chr7_109966909_110265961	7:110074950_G_T	7	110074950	T	G	1.03822	0.0087	1.527e-05	4.31087	0.996835	1	Ndnf	110074794	0.989329	0.989219	0.00011017	ENSG00000226965	99849	NA	NA
chr7_109966909_110265961	rs13232899	7	110044916	A	T	1.05485	0.0089	1.989e-09	-5.99984	0.0549948	2	Sst	110044595	0.960449	0.959473	0.00097654	ENSG00000226965	129883	NA	NA
chr7_109966909_110265961	rs6953811	7	110046551	C	T	1.0558	0.0089	9.846e-10	-6.10099	0.084634	2	Sst	110046551	0.964844	0.961914	0.00292969	ENSG00000226965	128248	NA	NA
chr7_109966909_110265961	rs6974218	7	110056000	A	C	1.05643	0.0089	6.804e-10	-6.16801	0.166484	2	Sst	110055149	0.679688	0.675781	0.00390625	ENSG00000226965	118799	NA	NA
chr7_109966909_110265961	rs6961430	7	110058448	G	C	1.05612	0.0089	8.539e-10	-6.13504	0.115561	2	Sst	110057965	0.813477	0.801758	0.0117188	ENSG00000226965	116351	NA	NA
chr7_109966909_110265961	rs6969410	7	110069015	T	G	1.05622	0.0089	7.625e-10	-6.14567	0.107286	2	Sst	110068639	0.950684	0.94873	0.00195313	ENSG00000226965	105784	NA	NA
chr7_109966909_110265961	rs211792	7	110072128	G	T	1.0557	0.0089	1.084e-09	-6.09034	0.0773273	2	Sst	110072106	0.950195	0.936523	0.0136719	ENSG00000226965	102671	NA	NA
chr7_109966909_110265961	rs7807720	7	110073755	A	G	1.05527	0.0089	1.417e-09	-6.04457	0.0717916	2	Sst	110074286	0.979004	0.978516	0.0004883	ENSG00000226965	101044	NA	NA
chr7_109966909_110265961	rs9656169	7	110074276	C	T	1.05538	0.0089	1.342e-09	-6.05628	0.061878	2	Sst	110074286	0.979004	0.976074	0.0029297	ENSG00000226965	100523	NA	NA
chr7_109966909_110265961	7:110074950_G_T	7	110074950	T	G	1.03822	0.0087	1.527e-05	4.31087	0.992521	1	Sst	110074286	0.978516	0.979004	-0.0004883	ENSG00000226965	99849	NA	NA
chr7_109966909_110265961	rs211829	7	110048893	T	C	1.05485	0.0089	1.977e-09	-5.99984	0.0547414	2	Vip	110048927	0.973633	0.974609	-0.0009766	ENSG00000226965	125906	NA	NA
chr7_109966909_110265961	rs12532688	7	110049917	G	C	1.05506	0.0089	1.655e-09	-6.02221	0.0539499	2	Vip	110050753	0.983887	0.984375	-0.0004883	ENSG00000226965	124882	NA	NA
chr7_109966909_110265961	rs211821	7	110050623	C	T	1.05506	0.0089	1.697e-09	-6.02221	0.0524579	2	Vip	110050037	0.978027	0.977539	0.00048828	ENSG00000226965	124176	NA	NA
chr7_109966909_110265961	rs6974218	7	110056000	A	C	1.05643	0.0089	6.804e-10	-6.16801	0.180497	2	Vip	110056179	0.986328	0.986816	-0.0004883	ENSG00000226965	118799	NA	NA
chr7_109966909_110265961	rs6961430	7	110058448	G	C	1.05612	0.0089	8.539e-10	-6.13504	0.118623	2	Vip	110058455	0.98291	0.978027	0.00488282	ENSG00000226965	116351	NA	NA
chr7_109966909_110265961	rs6969410	7	110069015	T	G	1.05622	0.0089	7.625e-10	-6.14567	0.133835	2	Vip	110068639	0.956055	0.955566	0.0004883	ENSG00000226965	105784	NA	NA
chr7_109966909_110265961	rs211792	7	110072128	G	T	1.0557	0.0089	1.084e-09	-6.09034	0.15891	2	Vip	110072143	0.989746	0.990723	-0.00097656	ENSG00000226965	102671	NA	NA
chr7_109966909_110265961	rs7807720	7	110073755	A	G	1.05527	0.0089	1.417e-09	-6.04457	0.0595794	2	Vip	110074107	0.983887	0.984375	-0.0004883	ENSG00000226965	101044	NA	NA
chr7_109966909_110265961	rs9656169	7	110074276	C	T	1.05538	0.0089	1.342e-09	-6.05628	0.0584115	2	Vip	110074286	0.981445	0.978516	0.0029297	ENSG00000226965	100523	NA	NA
chr7_109966909_110265961	7:110074950_G_T	7	110074950	T	G	1.03822	0.0087	1.527e-05	4.31087	0.994622	1	Vip	110074276	0.981934	0.981445	0.0004883	ENSG00000226965	99849	NA	NA
chr7_109966909_110265961	rs6953811	7	110046551	C	T	1.0558	0.0089	9.846e-10	-6.10099	0.087607	2	OPC	110047299	0.98291	0.98291	0	ENSG00000226965	128248	NA	NA
chr7_109966909_110265961	rs211826	7	110049353	C	T	1.05464	0.0089	2.179e-09	-5.97747	0.0501133	2	OPC	110048731	0.982422	0.98291	-0.00048826	ENSG00000226965	125446	NA	NA
chr7_109966909_110265961	rs12532688	7	110049917	G	C	1.05506	0.0089	1.655e-09	-6.02221	0.0534196	2	OPC	110050037	0.98291	0.982422	0.00048826	ENSG00000226965	124882	NA	NA
chr7_109966909_110265961	rs6974218	7	110056000	A	C	1.05643	0.0089	6.804e-10	-6.16801	0.155574	2	OPC	110056094	0.782227	0.791016	-0.00878904	ENSG00000226965	118799	NA	NA
chr7_109966909_110265961	rs6961430	7	110058448	G	C	1.05612	0.0089	8.539e-10	-6.13504	0.0944096	2	OPC	110058455	0.880859	0.822266	0.0585938	ENSG00000226965	116351	NA	NA
chr7_109966909_110265961	rs6969410	7	110069015	T	G	1.05622	0.0089	7.625e-10	-6.14567	0.13313	2	OPC	110069113	0.899414	0.907715	-0.00830078	ENSG00000226965	105784	NA	NA
chr7_109966909_110265961	rs211792	7	110072128	G	T	1.0557	0.0089	1.084e-09	-6.09034	0.0973014	2	OPC	110071936	0.939453	0.898926	0.0405273	ENSG00000226965	102671	NA	NA
chr7_109966909_110265961	rs7807720	7	110073755	A	G	1.05527	0.0089	1.417e-09	-6.04457	0.0583502	2	OPC	110073656	0.970215	0.963379	0.00683594	ENSG00000226965	101044	NA	NA
chr7_109966909_110265961	rs9656169	7	110074276	C	T	1.05538	0.0089	1.342e-09	-6.05628	0.0631907	2	OPC	110073656	0.970215	0.970703	-0.00048826	ENSG00000226965	100523	NA	NA
chr7_109966909_110265961	7:110074950_G_T	7	110074950	T	G	1.03822	0.0087	1.527e-05	4.31087	0.992464	1	OPC	110074286	0.98291	0.98291	0	ENSG00000226965	99849	NA	NA
chr7_109966909_110265961	rs13232899	7	110044916	A	T	1.05485	0.0089	1.989e-09	-5.99984	0.0548953	2	ODC	110044595	0.82666	0.827148	-0.00048828	ENSG00000226965	129883	NA	NA
chr7_109966909_110265961	rs6953811	7	110046551	C	T	1.0558	0.0089	9.846e-10	-6.10099	0.103773	2	ODC	110046551	0.942871	0.936035	0.00683594	ENSG00000226965	128248	NA	NA
chr7_109966909_110265961	rs211829	7	110048893	T	C	1.05485	0.0089	1.977e-09	-5.99984	0.0645555	2	ODC	110048927	0.671387	0.68457	-0.0131836	ENSG00000226965	125906	NA	NA
chr7_109966909_110265961	rs12532688	7	110049917	G	C	1.05506	0.0089	1.655e-09	-6.02221	0.063244	2	ODC	110049514	0.907715	0.90625	0.00146484	ENSG00000226965	124882	NA	NA
chr7_109966909_110265961	rs211821	7	110050623	C	T	1.05506	0.0089	1.697e-09	-6.02221	0.0940465	2	ODC	110050173	0.977539	0.978027	-0.00048828	ENSG00000226965	124176	NA	NA
chr7_109966909_110265961	rs6961430	7	110058448	G	C	1.05612	0.0089	8.539e-10	-6.13504	0.154569	2	ODC	110058455	0.851074	0.79541	0.055664	ENSG00000226965	116351	NA	NA
chr7_109966909_110265961	rs211792	7	110072128	G	T	1.0557	0.0089	1.084e-09	-6.09034	0.0968713	2	ODC	110072106	0.621582	0.220703	0.400879	ENSG00000226965	102671	NA	NA
chr7_109966909_110265961	rs7807720	7	110073755	A	G	1.05527	0.0089	1.417e-09	-6.04457	0.105408	2	ODC	110073656	0.18457	0.155518	0.0290527	ENSG00000226965	101044	NA	NA
chr7_109966909_110265961	rs9656169	7	110074276	C	T	1.05538	0.0089	1.342e-09	-6.05628	0.147091	2	ODC	110074276	0.898926	0.95752	-0.0585937	ENSG00000226965	100523	NA	NA
chr7_109966909_110265961	7:110074950_G_T	7	110074950	T	G	1.03822	0.0087	1.527e-05	4.31087	0.992723	1	ODC	110074794	0.95166	0.949707	0.00195313	ENSG00000226965	99849	NA	NA
chr7_109966909_110265961	rs6953811	7	110046551	C	T	1.0558	0.0089	9.846e-10	-6.10099	0.112779	2	Astro	110046551	0.984375	0.982422	0.0019531	ENSG00000226965	128248	NA	NA
chr7_109966909_110265961	rs12532688	7	110049917	G	C	1.05506	0.0089	1.655e-09	-6.02221	0.0556855	2	Astro	110049063	0.986328	0.986816	-0.0004883	ENSG00000226965	124882	NA	NA
chr7_109966909_110265961	rs6974218	7	110056000	A	C	1.05643	0.0089	6.804e-10	-6.16801	0.175396	2	Astro	110056143	0.834473	0.873047	-0.0385742	ENSG00000226965	118799	NA	NA
chr7_109966909_110265961	rs6961430	7	110058448	G	C	1.05612	0.0089	8.539e-10	-6.13504	0.133562	2	Astro	110058678	0.3396	0.296143	0.043457	ENSG00000226965	116351	NA	NA
chr7_109966909_110265961	rs6969410	7	110069015	T	G	1.05622	0.0089	7.625e-10	-6.14567	0.116357	2	Astro	110069113	0.953125	0.955078	-0.0019531	ENSG00000226965	105784	NA	NA
chr7_109966909_110265961	rs211792	7	110072128	G	T	1.0557	0.0089	1.084e-09	-6.09034	0.0849536	2	Astro	110072106	0.418457	0.359619	0.0588379	ENSG00000226965	102671	NA	NA
chr7_109966909_110265961	rs7807720	7	110073755	A	G	1.05527	0.0089	1.417e-09	-6.04457	0.0615225	2	Astro	110073656	0.974609	0.972656	0.00195315	ENSG00000226965	101044	NA	NA
chr7_109966909_110265961	rs9656169	7	110074276	C	T	1.05538	0.0089	1.342e-09	-6.05628	0.0663079	2	Astro	110074286	0.989258	0.985352	0.00390624	ENSG00000226965	100523	NA	NA
chr7_109966909_110265961	7:110074950_G_T	7	110074950	T	G	1.03822	0.0087	1.527e-05	4.31087	0.991717	1	Astro	110075267	0.98877	0.988281	0.00048828	ENSG00000226965	99849	NA	NA
chr7_109966909_110265961	rs6953811	7	110046551	C	T	1.0558	0.0089	9.846e-10	-6.10099	0.183639	2	MG	110046551	0.942871	0.929688	0.0131836	ENSG00000226965	128248	NA	NA
chr7_109966909_110265961	rs211826	7	110049353	C	T	1.05464	0.0089	2.179e-09	-5.97747	0.0761883	2	MG	110048927	0.92334	0.917969	0.00537109	ENSG00000226965	125446	NA	NA
chr7_109966909_110265961	rs6969410	7	110069015	T	G	1.05622	0.0089	7.625e-10	-6.14567	0.0916165	2	MG	110069113	0.821289	0.810059	0.0112305	ENSG00000226965	105784	NA	NA
chr7_109966909_110265961	rs211792	7	110072128	G	T	1.0557	0.0089	1.084e-09	-6.09034	0.215835	2	MG	110072106	0.969727	0.960938	0.00878906	ENSG00000226965	102671	NA	NA
chr7_109966909_110265961	rs7807720	7	110073755	A	G	1.05527	0.0089	1.417e-09	-6.04457	0.124869	2	MG	110073656	0.944824	0.918457	0.0263672	ENSG00000226965	101044	NA	NA
chr7_109966909_110265961	rs9656169	7	110074276	C	T	1.05538	0.0089	1.342e-09	-6.05628	0.182861	2	MG	110074286	0.972656	0.961426	0.0112304	ENSG00000226965	100523	NA	NA
chr7_109966909_110265961	rs211805	7	110091388	T	C	1.05443	0.0089	2.861e-09	-5.95509	0.0814559	2	MG	110091027	0.940918	0.941895	-0.00097656	ENSG00000226965	83411	NA	NA
chr7_109966909_110265961	7:110074950_G_T	7	110074950	T	G	1.03822	0.0087	1.527e-05	4.31087	0.996531	1	MG	110075413	0.934082	0.932617	0.00146483	ENSG00000226965	99849	NA	NA
chr7_109966909_110265961	rs6953811	7	110046551	C	T	1.0558	0.0089	9.846e-10	-6.10099	0.122132	2	Endo	110046788	0.721005	0.719691	0.00131392	ENSG00000226965	128248	NA	NA
chr7_109966909_110265961	rs12532688	7	110049917	G	C	1.05506	0.0089	1.655e-09	-6.02221	0.057497	2	Endo	110048927	0.345039	0.340146	0.0048925	ENSG00000226965	124882	NA	NA
chr7_109966909_110265961	rs211821	7	110050623	C	T	1.05506	0.0089	1.697e-09	-6.02221	0.0573656	2	Endo	110051261	0.120075	0.119062	0.00101269	ENSG00000226965	124176	NA	NA
chr7_109966909_110265961	rs6974218	7	110056000	A	C	1.05643	0.0089	6.804e-10	-6.16801	0.144457	2	Endo	110056179	0.445013	0.379165	0.0658481	ENSG00000226965	118799	NA	NA
chr7_109966909_110265961	rs6961430	7	110058448	G	C	1.05612	0.0089	8.539e-10	-6.13504	0.139218	2	Endo	110058678	0.637282	0.599932	0.0373502	ENSG00000226965	116351	NA	NA
chr7_109966909_110265961	rs211792	7	110072128	G	T	1.0557	0.0089	1.084e-09	-6.09034	0.0880606	2	Endo	110072157	0.993514	0.992214	0.0012993	ENSG00000226965	102671	NA	NA
chr7_109966909_110265961	rs7807720	7	110073755	A	G	1.05527	0.0089	1.417e-09	-6.04457	0.0852832	2	Endo	110073656	0.00877769	0.00177135	0.00700634	ENSG00000226965	101044	NA	NA
chr7_109966909_110265961	rs9656169	7	110074276	C	T	1.05538	0.0089	1.342e-09	-6.05628	0.0684828	2	Endo	110074286	0.983874	0.976503	0.00737089	ENSG00000226965	100523	NA	NA
chr7_109966909_110265961	7:110074950_G_T	7	110074950	T	G	1.03822	0.0087	1.527e-05	4.31087	0.991826	1	Endo	110075413	0.956321	0.9546	0.00172079	ENSG00000226965	99849	NA	NA
chr7_110461679_111443260	rs12539177	7	110977701	A	C	1.06449	0.0089	2.913e-12	-7.022	0.162412	1	NO	NA	NA	NA	NA	IMMP2L	224847	NA	NA
chr7_110461679_111443260	rs7803571	7	110993511	C	T	1.06567	0.009	1.267e-12	-7.06708	0.220495	1	NO	NA	NA	NA	NA	IMMP2L	209037	NA	NA
chr7_110461679_111443260	rs38752	7	111078912	T	G	1.06471	0.0091	5.464e-12	-6.89038	0.0836869	1	NO	NA	NA	NA	NA	IMMP2L	123636	NA	NA
chr7_110461679_111443260	rs12539177	7	110977701	A	C	1.06449	0.0089	2.913e-12	-7.022	0.166575	1	all	NA	NA	NA	NA	IMMP2L	224847	NA	NA
chr7_110461679_111443260	rs7803571	7	110993511	C	T	1.06567	0.009	1.267e-12	-7.06708	0.226287	1	all	NA	NA	NA	NA	IMMP2L	209037	NA	NA
chr7_110461679_111443260	rs38752	7	111078912	T	G	1.06471	0.0091	5.464e-12	-6.89038	0.0902474	1	all	NA	NA	NA	NA	IMMP2L	123636	NA	NA
chr7_110461679_111443260	rs12539177	7	110977701	A	C	1.06449	0.0089	2.913e-12	-7.022	0.154749	1	nexc	NA	NA	NA	NA	IMMP2L	224847	NA	NA
chr7_110461679_111443260	rs7803571	7	110993511	C	T	1.06567	0.009	1.267e-12	-7.06708	0.328913	1	nexc	NA	NA	NA	NA	IMMP2L	209037	NA	NA
chr7_110461679_111443260	rs38752	7	111078912	T	G	1.06471	0.0091	5.464e-12	-6.89038	0.069696	1	nexc	NA	NA	NA	NA	IMMP2L	123636	NA	NA
chr7_110461679_111443260	rs214467	7	110858268	A	G	1.06375	0.0091	1.336e-11	6.79131	0.0526054	1	ninh	NA	NA	NA	NA	IMMP2L	344280	NA	NA
chr7_110461679_111443260	rs12539177	7	110977701	A	C	1.06449	0.0089	2.913e-12	-7.022	0.186309	1	ninh	NA	NA	NA	NA	IMMP2L	224847	NA	NA
chr7_110461679_111443260	rs7803571	7	110993511	C	T	1.06567	0.009	1.267e-12	-7.06708	0.253035	1	ninh	NA	NA	NA	NA	IMMP2L	209037	NA	NA
chr7_110461679_111443260	rs38752	7	111078912	T	G	1.06471	0.0091	5.464e-12	-6.89038	0.100814	1	ninh	NA	NA	NA	NA	IMMP2L	123636	NA	NA
chr7_110461679_111443260	rs12539177	7	110977701	A	C	1.06449	0.0089	2.913e-12	-7.022	0.165939	1	neuron	NA	NA	NA	NA	IMMP2L	224847	NA	NA
chr7_110461679_111443260	rs7803571	7	110993511	C	T	1.06567	0.009	1.267e-12	-7.06708	0.223342	1	neuron	NA	NA	NA	NA	IMMP2L	209037	NA	NA
chr7_110461679_111443260	rs38752	7	111078912	T	G	1.06471	0.0091	5.464e-12	-6.89038	0.08894	1	neuron	NA	NA	NA	NA	IMMP2L	123636	NA	NA
chr7_110461679_111443260	rs12539177	7	110977701	A	C	1.06449	0.0089	2.913e-12	-7.022	0.166776	1	glia	NA	NA	NA	NA	IMMP2L	224847	NA	NA
chr7_110461679_111443260	rs7803571	7	110993511	C	T	1.06567	0.009	1.267e-12	-7.06708	0.225624	1	glia	NA	NA	NA	NA	IMMP2L	209037	NA	NA
chr7_110461679_111443260	rs38752	7	111078912	T	G	1.06471	0.0091	5.464e-12	-6.89038	0.089974	1	glia	NA	NA	NA	NA	IMMP2L	123636	NA	NA
chr7_110461679_111443260	rs214467	7	110858268	A	G	1.06375	0.0091	1.336e-11	6.79131	0.0521906	1	L23	110857973	0.964844	0.963867	0.00097655	IMMP2L	344280	NA	NA
chr7_110461679_111443260	rs12539177	7	110977701	A	C	1.06449	0.0089	2.913e-12	-7.022	0.18438	1	L23	110977213	0.967285	0.967773	-0.00048828	IMMP2L	224847	NA	NA
chr7_110461679_111443260	rs7803571	7	110993511	C	T	1.06567	0.009	1.267e-12	-7.06708	0.255509	1	L23	110993722	0.980469	0.981445	-0.00097655	IMMP2L	209037	NA	NA
chr7_110461679_111443260	rs38752	7	111078912	T	G	1.06471	0.0091	5.464e-12	-6.89038	0.0572359	1	L23	111079255	0.779785	0.795898	-0.0161133	IMMP2L	123636	NA	NA
chr7_110461679_111443260	rs12539177	7	110977701	A	C	1.06449	0.0089	2.913e-12	-7.022	0.180497	1	L4	110978066	0.967773	0.969727	-0.00195312	IMMP2L	224847	NA	NA
chr7_110461679_111443260	rs7803571	7	110993511	C	T	1.06567	0.009	1.267e-12	-7.06708	0.254114	1	L4	110993722	0.980957	0.984375	-0.00341797	IMMP2L	209037	NA	NA
chr7_110461679_111443260	rs38752	7	111078912	T	G	1.06471	0.0091	5.464e-12	-6.89038	0.0921415	1	L4	111079255	0.941895	0.940918	0.00097656	IMMP2L	123636	NA	NA
chr7_110461679_111443260	rs12539177	7	110977701	A	C	1.06449	0.0089	2.913e-12	-7.022	0.166913	1	L5	110977213	0.960449	0.961426	-0.0009766	IMMP2L	224847	NA	NA
chr7_110461679_111443260	rs7803571	7	110993511	C	T	1.06567	0.009	1.267e-12	-7.06708	0.226765	1	L5	110993722	0.896484	0.95166	-0.0551758	IMMP2L	209037	NA	NA
chr7_110461679_111443260	rs38752	7	111078912	T	G	1.06471	0.0091	5.464e-12	-6.89038	0.0902688	1	L5	111078186	0.885742	0.880859	0.0048828	IMMP2L	123636	NA	NA
chr7_110461679_111443260	rs12539177	7	110977701	A	C	1.06449	0.0089	2.913e-12	-7.022	0.162913	1	L6	110977213	0.945312	0.944336	0.00097656	IMMP2L	224847	NA	NA
chr7_110461679_111443260	rs7803571	7	110993511	C	T	1.06567	0.009	1.267e-12	-7.06708	0.221262	1	L6	110993722	0.94873	0.978516	-0.0297851	IMMP2L	209037	NA	NA
chr7_110461679_111443260	rs38752	7	111078912	T	G	1.06471	0.0091	5.464e-12	-6.89038	0.0883743	1	L6	111078186	0.721191	0.714355	0.00683593	IMMP2L	123636	NA	NA
chr7_110461679_111443260	rs12539177	7	110977701	A	C	1.06449	0.0089	2.913e-12	-7.022	0.171901	1	Pvalb	110977213	0.939453	0.937012	0.0024414	IMMP2L	224847	NA	NA
chr7_110461679_111443260	rs7803571	7	110993511	C	T	1.06567	0.009	1.267e-12	-7.06708	0.233526	1	Pvalb	110993722	0.980469	0.97998	0.00048828	IMMP2L	209037	NA	NA
chr7_110461679_111443260	rs38752	7	111078912	T	G	1.06471	0.0091	5.464e-12	-6.89038	0.0931319	1	Pvalb	111077978	0.753418	0.696777	0.0566406	IMMP2L	123636	NA	NA
chr7_110461679_111443260	rs12539177	7	110977701	A	C	1.06449	0.0089	2.913e-12	-7.022	0.165842	1	Ndnf	110978377	0.083196	0.0846562	-0.00146015	IMMP2L	224847	NA	NA
chr7_110461679_111443260	rs7803571	7	110993511	C	T	1.06567	0.009	1.267e-12	-7.06708	0.225242	1	Ndnf	110992751	0.990046	0.989774	0.00027225	IMMP2L	209037	NA	NA
chr7_110461679_111443260	rs38752	7	111078912	T	G	1.06471	0.0091	5.464e-12	-6.89038	0.0901151	1	Ndnf	111077978	0.672306	0.681473	-0.0091669	IMMP2L	123636	NA	NA
chr7_110461679_111443260	rs12539177	7	110977701	A	C	1.06449	0.0089	2.913e-12	-7.022	0.160096	1	Sst	110977213	0.949707	0.951172	-0.00146487	IMMP2L	224847	NA	NA
chr7_110461679_111443260	rs7803571	7	110993511	C	T	1.06567	0.009	1.267e-12	-7.06708	0.217497	1	Sst	110992751	0.966309	0.966797	-0.0004883	IMMP2L	209037	NA	NA
chr7_110461679_111443260	rs38752	7	111078912	T	G	1.06471	0.0091	5.464e-12	-6.89038	0.0868935	1	Sst	111077978	0.870605	0.874023	-0.00341797	IMMP2L	123636	NA	NA
chr7_110461679_111443260	rs12539177	7	110977701	A	C	1.06449	0.0089	2.913e-12	-7.022	0.171517	1	Vip	110978377	0.0462036	0.0525208	-0.00631714	IMMP2L	224847	NA	NA
chr7_110461679_111443260	rs7803571	7	110993511	C	T	1.06567	0.009	1.267e-12	-7.06708	0.232574	1	Vip	110993722	0.95752	0.955078	0.00244143	IMMP2L	209037	NA	NA
chr7_110461679_111443260	rs38752	7	111078912	T	G	1.06471	0.0091	5.464e-12	-6.89038	0.0929785	1	Vip	111079518	0.814453	0.801758	0.0126953	IMMP2L	123636	NA	NA
chr7_110461679_111443260	rs12539177	7	110977701	A	C	1.06449	0.0089	2.913e-12	-7.022	0.166684	1	OPC	110978377	0.330566	0.31958	0.0109863	IMMP2L	224847	NA	NA
chr7_110461679_111443260	rs7803571	7	110993511	C	T	1.06567	0.009	1.267e-12	-7.06708	0.226383	1	OPC	110992751	0.98291	0.98291	0	IMMP2L	209037	NA	NA
chr7_110461679_111443260	rs38752	7	111078912	T	G	1.06471	0.0091	5.464e-12	-6.89038	0.0902567	1	OPC	111079100	0.464844	0.422852	0.0419922	IMMP2L	123636	NA	NA
chr7_110461679_111443260	rs12539177	7	110977701	A	C	1.06449	0.0089	2.913e-12	-7.022	0.180449	1	ODC	110978377	0.128174	0.133179	-0.00500488	IMMP2L	224847	NA	NA
chr7_110461679_111443260	rs7803571	7	110993511	C	T	1.06567	0.009	1.267e-12	-7.06708	0.207474	1	ODC	110993238	0.967285	0.966797	0.00048826	IMMP2L	209037	NA	NA
chr7_110461679_111443260	rs38752	7	111078912	T	G	1.06471	0.0091	5.464e-12	-6.89038	0.0844996	1	ODC	111078785	0.798828	0.787109	0.0117187	IMMP2L	123636	NA	NA
chr7_110461679_111443260	rs214467	7	110858268	A	G	1.06375	0.0091	1.336e-11	6.79131	0.0548231	1	Astro	110858581	0.945312	0.943848	0.00146484	IMMP2L	344280	NA	NA
chr7_110461679_111443260	rs12536395	7	110975636	G	A	1.06492	0.0093	1.129e-11	-6.76341	0.0514447	1	Astro	110975827	0.986816	0.986328	0.0004883	IMMP2L	226912	NA	NA
chr7_110461679_111443260	rs12539177	7	110977701	A	C	1.06449	0.0089	2.913e-12	-7.022	0.205996	1	Astro	110978066	0.970703	0.97168	-0.0009766	IMMP2L	224847	NA	NA
chr7_110461679_111443260	rs7803571	7	110993511	C	T	1.06567	0.009	1.267e-12	-7.06708	0.295245	1	Astro	110993722	0.986816	0.986328	0.0004883	IMMP2L	209037	NA	NA
chr7_110461679_111443260	rs38752	7	111078912	T	G	1.06471	0.0091	5.464e-12	-6.89038	0.0958613	1	Astro	111079255	0.925293	0.920898	0.00439453	IMMP2L	123636	NA	NA
chr7_110461679_111443260	rs214467	7	110858268	A	G	1.06375	0.0091	1.336e-11	6.79131	0.0517242	1	MG	110858581	0.861328	0.85498	0.00634763	IMMP2L	344280	NA	NA
chr7_110461679_111443260	rs12539177	7	110977701	A	C	1.06449	0.0089	2.913e-12	-7.022	0.203995	1	MG	110978066	0.921387	0.928223	-0.00683596	IMMP2L	224847	NA	NA
chr7_110461679_111443260	rs7803571	7	110993511	C	T	1.06567	0.009	1.267e-12	-7.06708	0.256864	1	MG	110993722	0.878418	0.866699	0.0117188	IMMP2L	209037	NA	NA
chr7_110461679_111443260	rs38752	7	111078912	T	G	1.06471	0.0091	5.464e-12	-6.89038	0.0627927	1	MG	111079518	0.59375	0.552246	0.0415039	IMMP2L	123636	NA	NA
chr7_110461679_111443260	rs12539177	7	110977701	A	C	1.06449	0.0089	2.913e-12	-7.022	0.172249	1	Endo	110978066	0.971979	0.972487	-0.00050785	IMMP2L	224847	NA	NA
chr7_110461679_111443260	rs7803571	7	110993511	C	T	1.06567	0.009	1.267e-12	-7.06708	0.231149	1	Endo	110993722	0.947736	0.945365	0.00237101	IMMP2L	209037	NA	NA
chr7_110461679_111443260	rs38752	7	111078912	T	G	1.06471	0.0091	5.464e-12	-6.89038	0.0835036	1	Endo	111079255	0.764832	0.721846	0.0429854	IMMP2L	123636	NA	NA
chr7_131457369_131678972	rs7801375	7	131567263	G	A	1.07595	0.0119	7.563e-10	6.15171	0.449958	1	L23	131568243	0.940918	0.94043	0.00048827	ENSG00000224865	14784	NA	NA
chr7_131457369_131678972	rs7801375	7	131567263	G	A	1.07595	0.0119	7.563e-10	6.15171	0.45146	1	L4	131568243	0.911133	0.908203	0.0029297	ENSG00000224865	14784	NA	NA
chr7_131457369_131678972	rs11975170	7	131539363	T	C	1.06205	0.0106	1.587e-08	-5.67934	0.053579	1	Astro	131540327	0.968262	0.963867	0.0043945	AC008085.1	1830	NA	NA
chr7_131457369_131678972	rs7801375	7	131567263	G	A	1.07595	0.0119	7.563e-10	6.15171	0.552274	1	Astro	131567580	0.989746	0.990234	-0.0004883	ENSG00000224865	14784	NA	NA
chr7_132854263_133834051	rs10242684	7	132857710	G	A	1.06226	0.0122	8.005e-07	4.95064	0.0616678	1	all	NA	NA	NA	NA	EXOC4	80118	NA	NA
chr7_132854263_133834051	rs7808835	7	132858834	A	T	1.0629	0.0123	6.466e-07	4.95963	0.0690394	1	all	NA	NA	NA	NA	EXOC4	78994	NA	NA
chr7_132854263_133834051	rs7798283	7	133128127	T	G	1.07681	0.0134	3.487e-08	-5.52261	0.109204	1	all	NA	NA	NA	NA	EXOC4	190294	NA	NA
chr7_132854263_133834051	rs12707100	7	133274376	T	C	1.05728	0.0108	2.382e-07	-5.15737	0.0989146	1	all	NA	NA	NA	NA	EXOC4	336543	NA	NA
chr7_132854263_133834051	rs35531336	7	133438132	A	G	1.0767	0.0132	2.216e-08	-5.59855	0.681533	1	all	NA	NA	NA	NA	EXOC4	500299	NA	NA
chr7_132854263_133834051	rs7798283	7	133128127	T	G	1.07681	0.0134	3.487e-08	-5.52261	0.230974	1	glia	NA	NA	NA	NA	EXOC4	190294	NA	NA
chr7_132854263_133834051	rs12707100	7	133274376	T	C	1.05728	0.0108	2.382e-07	-5.15737	0.11056	1	glia	NA	NA	NA	NA	EXOC4	336543	NA	NA
chr7_132854263_133834051	rs35531336	7	133438132	A	G	1.0767	0.0132	2.216e-08	-5.59855	0.522864	1	glia	NA	NA	NA	NA	EXOC4	500299	NA	NA
chr7_132854263_133834051	rs35792732	7	132929804	C	T	1.06205	0.0111	5.305e-08	-5.42351	0.0900495	1	Pvalb	132929804	0.993164	0.994141	-0.00097654	EXOC4	8024	NA	NA
chr7_132854263_133834051	rs7798283	7	133128127	T	G	1.07681	0.0134	3.487e-08	-5.52261	0.215886	1	Pvalb	133127913	0.980957	0.97998	0.00097656	EXOC4	190294	NA	NA
chr7_132854263_133834051	rs35531336	7	133438132	A	G	1.0767	0.0132	2.216e-08	-5.59855	0.351939	1	Pvalb	133438820	0.990234	0.989746	0.0004883	EXOC4	500299	NA	NA
chr7_132854263_133834051	rs35792732	7	132929804	C	T	1.06205	0.0111	5.305e-08	-5.42351	0.0724524	1	ODC	132929804	0.987305	0.982422	0.0048828	EXOC4	8024	NA	NA
chr7_132854263_133834051	rs7798283	7	133128127	T	G	1.07681	0.0134	3.487e-08	-5.52261	0.181058	1	ODC	133128032	0.949219	0.947754	0.00146485	EXOC4	190294	NA	NA
chr7_132854263_133834051	rs35531336	7	133438132	A	G	1.0767	0.0132	2.216e-08	-5.59855	0.281033	1	ODC	133437526	0.692871	0.712402	-0.0195312	EXOC4	500299	NA	NA
chr7_132854263_133834051	rs35792732	7	132929804	C	T	1.06205	0.0111	5.305e-08	-5.42351	0.0752954	1	Astro	132929770	0.993164	0.991699	0.00146486	EXOC4	8024	NA	NA
chr7_132854263_133834051	rs7798283	7	133128127	T	G	1.07681	0.0134	3.487e-08	-5.52261	0.187037	1	Astro	133129045	0.982422	0.981934	0.0004883	EXOC4	190294	NA	NA
chr7_132854263_133834051	rs35531336	7	133438132	A	G	1.0767	0.0132	2.216e-08	-5.59855	0.289351	1	Astro	133438335	0.992188	0.992676	-0.0004883	EXOC4	500299	NA	NA
chr7_136945126_137143743	rs728055	7	137072531	T	A	1.06972	0.009	8.849e-14	-7.48855	0.0925333	1	NO	NA	NA	NA	NA	DGKI	458751	NA	NA
chr7_136945126_137143743	rs12540417	7	137077103	A	C	1.06994	0.0091	9.583e-14	-7.42885	0.0604812	1	NO	NA	NA	NA	NA	DGKI	454179	NA	NA
chr7_136945126_137143743	rs728055	7	137072531	T	A	1.06972	0.009	8.849e-14	-7.48855	0.0983422	1	all	NA	NA	NA	NA	DGKI	458751	NA	NA
chr7_136945126_137143743	rs2278829	7	137072931	A	C	1.06887	0.009	1.816e-13	-7.40022	0.0528289	1	all	NA	NA	NA	NA	DGKI	458351	NA	NA
chr7_136945126_137143743	rs13230189	7	137073259	C	T	1.06887	0.009	1.809e-13	-7.40022	0.0530797	1	all	NA	NA	NA	NA	DGKI	458023	NA	NA
chr7_136945126_137143743	rs12540417	7	137077103	A	C	1.06994	0.0091	9.583e-14	-7.42885	0.0643388	1	all	NA	NA	NA	NA	DGKI	454179	NA	NA
chr7_136945126_137143743	rs12538697	7	137078040	T	C	1.06962	0.0091	1.185e-13	-7.39598	0.0505671	1	all	NA	NA	NA	NA	DGKI	453242	NA	NA
chr7_136945126_137143743	rs13236574	7	137078142	T	C	1.06962	0.0091	1.182e-13	-7.39598	0.0505713	1	all	NA	NA	NA	NA	DGKI	453140	NA	NA
chr7_136945126_137143743	rs728055	7	137072531	T	A	1.06972	0.009	8.849e-14	-7.48855	0.0972945	1	nexc	NA	NA	NA	NA	DGKI	458751	NA	NA
chr7_136945126_137143743	rs2278829	7	137072931	A	C	1.06887	0.009	1.816e-13	-7.40022	0.0522175	1	nexc	NA	NA	NA	NA	DGKI	458351	NA	NA
chr7_136945126_137143743	rs12540417	7	137077103	A	C	1.06994	0.0091	9.583e-14	-7.42885	0.0636351	1	nexc	NA	NA	NA	NA	DGKI	454179	NA	NA
chr7_136945126_137143743	rs12538697	7	137078040	T	C	1.06962	0.0091	1.185e-13	-7.39598	0.0500513	1	nexc	NA	NA	NA	NA	DGKI	453242	NA	NA
chr7_136945126_137143743	rs13236574	7	137078142	T	C	1.06962	0.0091	1.182e-13	-7.39598	0.050055	1	nexc	NA	NA	NA	NA	DGKI	453140	NA	NA
chr7_136945126_137143743	rs728055	7	137072531	T	A	1.06972	0.009	8.849e-14	-7.48855	0.0991803	1	ninh	NA	NA	NA	NA	DGKI	458751	NA	NA
chr7_136945126_137143743	rs2278829	7	137072931	A	C	1.06887	0.009	1.816e-13	-7.40022	0.0544244	1	ninh	NA	NA	NA	NA	DGKI	458351	NA	NA
chr7_136945126_137143743	rs13230189	7	137073259	C	T	1.06887	0.009	1.809e-13	-7.40022	0.0535255	1	ninh	NA	NA	NA	NA	DGKI	458023	NA	NA
chr7_136945126_137143743	rs12540417	7	137077103	A	C	1.06994	0.0091	9.583e-14	-7.42885	0.0648511	1	ninh	NA	NA	NA	NA	DGKI	454179	NA	NA
chr7_136945126_137143743	rs12538697	7	137078040	T	C	1.06962	0.0091	1.185e-13	-7.39598	0.0510102	1	ninh	NA	NA	NA	NA	DGKI	453242	NA	NA
chr7_136945126_137143743	rs13236574	7	137078142	T	C	1.06962	0.0091	1.182e-13	-7.39598	0.0510142	1	ninh	NA	NA	NA	NA	DGKI	453140	NA	NA
chr7_136945126_137143743	rs728055	7	137072531	T	A	1.06972	0.009	8.849e-14	-7.48855	0.0981031	1	neuron	NA	NA	NA	NA	DGKI	458751	NA	NA
chr7_136945126_137143743	rs2278829	7	137072931	A	C	1.06887	0.009	1.816e-13	-7.40022	0.280164	1	neuron	NA	NA	NA	NA	DGKI	458351	NA	NA
chr7_136945126_137143743	rs1376607	7	137074760	A	G	1.06876	0.009	1.994e-13	-7.38879	0.0599291	1	neuron	NA	NA	NA	NA	DGKI	456522	NA	NA
chr7_136945126_137143743	rs1376608	7	137074761	T	C	1.06876	0.009	1.887e-13	-7.38879	0.0571236	1	neuron	NA	NA	NA	NA	DGKI	456521	NA	NA
chr7_136945126_137143743	rs4728408	7	137072096	T	C	1.0678	0.009	3.946e-13	-7.28894	0.063622	1	glia	NA	NA	NA	NA	DGKI	459186	NA	NA
chr7_136945126_137143743	rs4732253	7	137072151	A	G	1.06844	0.009	2.372e-13	-7.35552	0.109515	1	glia	NA	NA	NA	NA	DGKI	459131	NA	NA
chr7_136945126_137143743	rs728054	7	137072364	G	A	1.06865	0.009	2.157e-13	-7.37735	0.14863	1	glia	NA	NA	NA	NA	DGKI	458918	NA	NA
chr7_136945126_137143743	rs728055	7	137072531	T	A	1.06972	0.009	8.849e-14	-7.48855	0.330839	1	glia	NA	NA	NA	NA	DGKI	458751	NA	NA
chr7_136945126_137143743	rs11766321	7	137076903	G	T	1.0694	0.0091	1.464e-13	-7.37338	0.069292	1	glia	NA	NA	NA	NA	DGKI	454379	NA	NA
chr7_136945126_137143743	rs12540417	7	137077103	A	C	1.06994	0.0091	9.583e-14	-7.42885	0.117455	1	glia	NA	NA	NA	NA	DGKI	454179	NA	NA
chr7_136945126_137143743	rs728055	7	137072531	T	A	1.06972	0.009	8.849e-14	-7.48855	0.100217	1	L23	137072967	0.792969	0.79834	-0.00537109	DGKI	458751	NA	NA
chr7_136945126_137143743	rs2278829	7	137072931	A	C	1.06887	0.009	1.816e-13	-7.40022	0.0532698	1	L23	137072770	0.956055	0.721191	0.234863	DGKI	458351	NA	NA
chr7_136945126_137143743	rs13230189	7	137073259	C	T	1.06887	0.009	1.809e-13	-7.40022	0.0534942	1	L23	137072967	0.792969	0.800293	-0.00732422	DGKI	458023	NA	NA
chr7_136945126_137143743	rs12540417	7	137077103	A	C	1.06994	0.0091	9.583e-14	-7.42885	0.0649225	1	L23	137077089	0.988281	0.987305	0.00097655	DGKI	454179	NA	NA
chr7_136945126_137143743	rs12538697	7	137078040	T	C	1.06962	0.0091	1.185e-13	-7.39598	0.0510682	1	L23	137077389	0.98877	0.989258	-0.00048827	DGKI	453242	NA	NA
chr7_136945126_137143743	rs13236574	7	137078142	T	C	1.06962	0.0091	1.182e-13	-7.39598	0.0510719	1	L23	137077389	0.98877	0.989258	-0.00048827	DGKI	453140	NA	NA
chr7_136945126_137143743	rs728055	7	137072531	T	A	1.06972	0.009	8.849e-14	-7.48855	0.0951387	1	L4	137072411	0.944824	0.953613	-0.0087891	DGKI	458751	NA	NA
chr7_136945126_137143743	rs2278829	7	137072931	A	C	1.06887	0.009	1.816e-13	-7.40022	0.0510417	1	L4	137072967	0.821777	0.152466	0.669312	DGKI	458351	NA	NA
chr7_136945126_137143743	rs13230189	7	137073259	C	T	1.06887	0.009	1.809e-13	-7.40022	0.0512592	1	L4	137073895	0.423096	0.435303	-0.012207	DGKI	458023	NA	NA
chr7_136945126_137143743	rs12540417	7	137077103	A	C	1.06994	0.0091	9.583e-14	-7.42885	0.0622103	1	L4	137077089	0.98584	0.984375	0.00146484	DGKI	454179	NA	NA
chr7_136945126_137143743	rs728055	7	137072531	T	A	1.06972	0.009	8.849e-14	-7.48855	0.0927891	1	L5	137072411	0.968262	0.97168	-0.003418	DGKI	458751	NA	NA
chr7_136945126_137143743	rs12540417	7	137077103	A	C	1.06994	0.0091	9.583e-14	-7.42885	0.0606824	1	L5	137077089	0.987305	0.986816	0.0004883	DGKI	454179	NA	NA
chr7_136945126_137143743	rs728055	7	137072531	T	A	1.06972	0.009	8.849e-14	-7.48855	0.0952148	1	L6	137072770	0.751953	0.754395	-0.00244143	DGKI	458751	NA	NA
chr7_136945126_137143743	rs2278829	7	137072931	A	C	1.06887	0.009	1.816e-13	-7.40022	0.0510743	1	L6	137072770	0.751953	0.512695	0.239258	DGKI	458351	NA	NA
chr7_136945126_137143743	rs12540417	7	137077103	A	C	1.06994	0.0091	9.583e-14	-7.42885	0.0622626	1	L6	137077389	0.990234	0.989746	0.0004883	DGKI	454179	NA	NA
chr7_136945126_137143743	rs728054	7	137072364	G	A	1.06865	0.009	2.157e-13	-7.37735	0.0521504	1	Pvalb	137072357	0.496826	0.451904	0.0449219	DGKI	458918	NA	NA
chr7_136945126_137143743	rs13230189	7	137073259	C	T	1.06887	0.009	1.809e-13	-7.40022	0.061391	1	Pvalb	137073503	0.631836	0.658691	-0.0268555	DGKI	458023	NA	NA
chr7_136945126_137143743	rs1376607	7	137074760	A	G	1.06876	0.009	1.994e-13	-7.38879	0.0564645	1	Pvalb	137073895	0.319092	0.289307	0.0297852	DGKI	456522	NA	NA
chr7_136945126_137143743	rs1376608	7	137074761	T	C	1.06876	0.009	1.887e-13	-7.38879	0.0561206	1	Pvalb	137073895	0.319092	0.309326	0.00976563	DGKI	456521	NA	NA
chr7_136945126_137143743	rs10954580	7	137076712	A	G	1.0694	0.0091	1.443e-13	-7.37338	0.0503234	1	Pvalb	137076802	0.936523	0.935059	0.00146484	DGKI	454570	NA	NA
chr7_136945126_137143743	rs11766321	7	137076903	G	T	1.0694	0.0091	1.464e-13	-7.37338	0.0503098	1	Pvalb	137076802	0.936523	0.941406	-0.00488281	DGKI	454379	NA	NA
chr7_136945126_137143743	rs12540417	7	137077103	A	C	1.06994	0.0091	9.583e-14	-7.42885	0.0745022	1	Pvalb	137076802	0.936523	0.93457	0.00195314	DGKI	454179	NA	NA
chr7_136945126_137143743	rs12538697	7	137078040	T	C	1.06962	0.0091	1.185e-13	-7.39598	0.0585808	1	Pvalb	137078995	0.986816	0.987305	-0.0004883	DGKI	453242	NA	NA
chr7_136945126_137143743	rs13236574	7	137078142	T	C	1.06962	0.0091	1.182e-13	-7.39598	0.0585852	1	Pvalb	137077742	0.981445	0.981934	-0.0004883	DGKI	453140	NA	NA
chr7_136945126_137143743	rs13222414	7	137078190	G	C	1.0694	0.0091	1.36e-13	-7.37338	0.050314	1	Pvalb	137078785	0.984375	0.984863	-0.0004883	DGKI	453092	NA	NA
chr7_136945126_137143743	rs17530005	7	137079284	G	C	1.0694	0.0091	1.402e-13	-7.37338	0.0502005	1	Pvalb	137080263	0.986328	0.98877	-0.00244143	DGKI	451998	NA	NA
chr7_136945126_137143743	rs728054	7	137072364	G	A	1.06865	0.009	2.157e-13	-7.37735	0.0509931	1	Ndnf	137072411	0.976057	0.972341	0.00371653	DGKI	458918	NA	NA
chr7_136945126_137143743	rs728055	7	137072531	T	A	1.06972	0.009	8.849e-14	-7.48855	0.117421	1	Ndnf	137072411	0.976057	0.976631	-0.00057363	DGKI	458751	NA	NA
chr7_136945126_137143743	rs1376608	7	137074761	T	C	1.06876	0.009	1.887e-13	-7.38879	0.0591974	1	Ndnf	137075166	0.980023	0.981782	-0.00175941	DGKI	456521	NA	NA
chr7_136945126_137143743	rs10954580	7	137076712	A	G	1.0694	0.0091	1.443e-13	-7.37338	0.051817	1	Ndnf	137076015	0.9757	0.975399	0.00030064	DGKI	454570	NA	NA
chr7_136945126_137143743	rs12540417	7	137077103	A	C	1.06994	0.0091	9.583e-14	-7.42885	0.0699866	1	Ndnf	137076802	0.96129	0.960799	0.0004915	DGKI	454179	NA	NA
chr7_136945126_137143743	rs12538697	7	137078040	T	C	1.06962	0.0091	1.185e-13	-7.39598	0.0658321	1	Ndnf	137078877	0.990132	0.990262	-0.00012974	DGKI	453242	NA	NA
chr7_136945126_137143743	rs13236574	7	137078142	T	C	1.06962	0.0091	1.182e-13	-7.39598	0.0639382	1	Ndnf	137077280	0.985224	0.985339	-0.00011505	DGKI	453140	NA	NA
chr7_136945126_137143743	rs13222414	7	137078190	G	C	1.0694	0.0091	1.36e-13	-7.37338	0.0538036	1	Ndnf	137077389	0.981747	0.981567	0.00018075	DGKI	453092	NA	NA
chr7_136945126_137143743	rs728055	7	137072531	T	A	1.06972	0.009	8.849e-14	-7.48855	0.094405	1	Sst	137072650	0.916016	0.912598	0.00341794	DGKI	458751	NA	NA
chr7_136945126_137143743	rs2278829	7	137072931	A	C	1.06887	0.009	1.816e-13	-7.40022	0.0506629	1	Sst	137072770	0.902832	0.490723	0.412109	DGKI	458351	NA	NA
chr7_136945126_137143743	rs13230189	7	137073259	C	T	1.06887	0.009	1.809e-13	-7.40022	0.0508776	1	Sst	137073895	0.848633	0.855469	-0.00683595	DGKI	458023	NA	NA
chr7_136945126_137143743	rs12540417	7	137077103	A	C	1.06994	0.0091	9.583e-14	-7.42885	0.0617436	1	Sst	137077089	0.973145	0.962402	0.0107422	DGKI	454179	NA	NA
chr7_136945126_137143743	rs728055	7	137072531	T	A	1.06972	0.009	8.849e-14	-7.48855	0.0984519	1	Vip	137072770	0.958984	0.958008	0.0009766	DGKI	458751	NA	NA
chr7_136945126_137143743	rs13230189	7	137073259	C	T	1.06887	0.009	1.809e-13	-7.40022	0.0524382	1	Vip	137072770	0.958984	0.96582	-0.0068359	DGKI	458023	NA	NA
chr7_136945126_137143743	rs1376607	7	137074760	A	G	1.06876	0.009	1.994e-13	-7.38879	0.0509618	1	Vip	137073895	0.96875	0.966797	0.0019531	DGKI	456522	NA	NA
chr7_136945126_137143743	rs1376608	7	137074761	T	C	1.06876	0.009	1.887e-13	-7.38879	0.0538464	1	Vip	137074650	0.980469	0.979492	0.00097655	DGKI	456521	NA	NA
chr7_136945126_137143743	rs12540417	7	137077103	A	C	1.06994	0.0091	9.583e-14	-7.42885	0.0528652	1	Vip	137076802	0.918457	0.922852	-0.00439453	DGKI	454179	NA	NA
chr7_136945126_137143743	rs12538697	7	137078040	T	C	1.06962	0.0091	1.185e-13	-7.39598	0.0583921	1	Vip	137078973	0.987305	0.986816	0.0004883	DGKI	453242	NA	NA
chr7_136945126_137143743	rs13236574	7	137078142	T	C	1.06962	0.0091	1.182e-13	-7.39598	0.0572998	1	Vip	137077280	0.984375	0.984863	-0.0004883	DGKI	453140	NA	NA
chr7_136945126_137143743	rs728055	7	137072531	T	A	1.06972	0.009	8.849e-14	-7.48855	0.0937685	1	OPC	137072411	0.907227	0.890625	0.0166016	DGKI	458751	NA	NA
chr7_136945126_137143743	rs13230189	7	137073259	C	T	1.06887	0.009	1.809e-13	-7.40022	0.0589827	1	OPC	137072411	0.907227	0.910645	-0.00341797	DGKI	458023	NA	NA
chr7_136945126_137143743	rs10954580	7	137076712	A	G	1.0694	0.0091	1.443e-13	-7.37338	0.0579862	1	OPC	137077258	0.960449	0.961914	-0.00146486	DGKI	454570	NA	NA
chr7_136945126_137143743	rs11766321	7	137076903	G	T	1.0694	0.0091	1.464e-13	-7.37338	0.0557637	1	OPC	137077389	0.950684	0.949707	0.00097657	DGKI	454379	NA	NA
chr7_136945126_137143743	rs12540417	7	137077103	A	C	1.06994	0.0091	9.583e-14	-7.42885	0.083165	1	OPC	137077258	0.960449	0.958008	0.0024414	DGKI	454179	NA	NA
chr7_136945126_137143743	rs12538697	7	137078040	T	C	1.06962	0.0091	1.185e-13	-7.39598	0.0661853	1	OPC	137077258	0.960449	0.961914	-0.00146486	DGKI	453242	NA	NA
chr7_136945126_137143743	rs13236574	7	137078142	T	C	1.06962	0.0091	1.182e-13	-7.39598	0.0665649	1	OPC	137077258	0.960449	0.959473	0.00097654	DGKI	453140	NA	NA
chr7_136945126_137143743	rs13222414	7	137078190	G	C	1.0694	0.0091	1.36e-13	-7.37338	0.0551265	1	OPC	137077389	0.950684	0.94873	0.00195313	DGKI	453092	NA	NA
chr7_136945126_137143743	rs17530005	7	137079284	G	C	1.0694	0.0091	1.402e-13	-7.37338	0.0517291	1	OPC	137080077	0.936035	0.932129	0.00390626	DGKI	451998	NA	NA
chr7_136945126_137143743	rs728055	7	137072531	T	A	1.06972	0.009	8.849e-14	-7.48855	0.0852524	1	ODC	137072411	0.741211	0.734863	0.00634764	DGKI	458751	NA	NA
chr7_136945126_137143743	rs1376607	7	137074760	A	G	1.06876	0.009	1.994e-13	-7.38879	0.0506969	1	ODC	137074650	0.408203	0.432861	-0.0246582	DGKI	456522	NA	NA
chr7_136945126_137143743	rs1376608	7	137074761	T	C	1.06876	0.009	1.887e-13	-7.38879	0.0520457	1	ODC	137074650	0.408203	0.463867	-0.0556641	DGKI	456521	NA	NA
chr7_136945126_137143743	rs12540417	7	137077103	A	C	1.06994	0.0091	9.583e-14	-7.42885	0.0548963	1	ODC	137077258	0.779785	0.76123	0.0185547	DGKI	454179	NA	NA
chr7_136945126_137143743	rs17530005	7	137079284	G	C	1.0694	0.0091	1.402e-13	-7.37338	0.0537346	1	ODC	137079310	0.240112	0.125488	0.114624	DGKI	451998	NA	NA
chr7_136945126_137143743	rs4283969	7	137071327	T	G	1.0678	0.009	4.124e-13	-7.28894	0.0780661	1	Astro	137071850	0.158813	0.157227	0.00158692	DGKI	459955	NA	NA
chr7_136945126_137143743	rs4728408	7	137072096	T	C	1.0678	0.009	3.946e-13	-7.28894	0.0670149	1	Astro	137071850	0.158813	0.169556	-0.0107422	DGKI	459186	NA	NA
chr7_136945126_137143743	rs4732253	7	137072151	A	G	1.06844	0.009	2.372e-13	-7.35552	0.107089	1	Astro	137071850	0.158813	0.167603	-0.00878906	DGKI	459131	NA	NA
chr7_136945126_137143743	rs728054	7	137072364	G	A	1.06865	0.009	2.157e-13	-7.37735	0.136956	1	Astro	137071850	0.158813	0.155151	0.00366211	DGKI	458918	NA	NA
chr7_136945126_137143743	rs11766321	7	137076903	G	T	1.0694	0.0091	1.464e-13	-7.37338	0.0565387	1	Astro	137077389	0.490234	0.496338	-0.00610352	DGKI	454379	NA	NA
chr7_136945126_137143743	rs12540417	7	137077103	A	C	1.06994	0.0091	9.583e-14	-7.42885	0.074578	1	Astro	137077389	0.490234	0.476807	0.0134277	DGKI	454179	NA	NA
chr7_136945126_137143743	rs12538697	7	137078040	T	C	1.06962	0.0091	1.185e-13	-7.39598	0.0600829	1	Astro	137077389	0.490234	0.501953	-0.0117187	DGKI	453242	NA	NA
chr7_136945126_137143743	rs16874961	7	137079949	A	C	1.06801	0.0091	5.324e-13	-7.23045	0.0514936	1	Astro	137080336	0.0595398	0.0747681	-0.0152283	DGKI	451333	NA	NA
chr7_136945126_137143743	rs728055	7	137072531	T	A	1.06972	0.009	8.849e-14	-7.48855	0.0589806	1	MG	137072650	0.800293	0.804688	-0.00439453	DGKI	458751	NA	NA
chr7_136945126_137143743	rs2278829	7	137072931	A	C	1.06887	0.009	1.816e-13	-7.40022	0.0586406	1	MG	137072650	0.800293	0.789062	0.0112305	DGKI	458351	NA	NA
chr7_136945126_137143743	rs1376607	7	137074760	A	G	1.06876	0.009	1.994e-13	-7.38879	0.053815	1	MG	137075166	0.911133	0.903809	0.0073242	DGKI	456522	NA	NA
chr7_136945126_137143743	rs1376608	7	137074761	T	C	1.06876	0.009	1.887e-13	-7.38879	0.0537077	1	MG	137075166	0.911133	0.916504	-0.0053711	DGKI	456521	NA	NA
chr7_136945126_137143743	rs12540417	7	137077103	A	C	1.06994	0.0091	9.583e-14	-7.42885	0.0726964	1	MG	137077258	0.307129	0.327881	-0.020752	DGKI	454179	NA	NA
chr7_136945126_137143743	rs12538697	7	137078040	T	C	1.06962	0.0091	1.185e-13	-7.39598	0.0562972	1	MG	137077389	0.784668	0.793457	-0.00878906	DGKI	453242	NA	NA
chr7_136945126_137143743	rs13236574	7	137078142	T	C	1.06962	0.0091	1.182e-13	-7.39598	0.057402	1	MG	137077280	0.250732	0.241089	0.00964355	DGKI	453140	NA	NA
chr7_136945126_137143743	rs4732253	7	137072151	A	G	1.06844	0.009	2.372e-13	-7.35552	0.0519604	1	Endo	137072650	0.949477	0.951454	-0.00197666	DGKI	459131	NA	NA
chr7_136945126_137143743	rs728054	7	137072364	G	A	1.06865	0.009	2.157e-13	-7.37735	0.0600278	1	Endo	137072650	0.949477	0.947671	0.0018059	DGKI	458918	NA	NA
chr7_136945126_137143743	rs728055	7	137072531	T	A	1.06972	0.009	8.849e-14	-7.48855	0.130254	1	Endo	137072650	0.949477	0.951991	-0.00251364	DGKI	458751	NA	NA
chr7_136945126_137143743	rs2278829	7	137072931	A	C	1.06887	0.009	1.816e-13	-7.40022	0.0737551	1	Endo	137072967	0.970382	0.972727	-0.00234544	DGKI	458351	NA	NA
chr7_136945126_137143743	rs13230189	7	137073259	C	T	1.06887	0.009	1.809e-13	-7.40022	0.0706108	1	Endo	137072650	0.949477	0.947741	0.001736	DGKI	458023	NA	NA
chr7_136945126_137143743	rs10954580	7	137076712	A	G	1.0694	0.0091	1.443e-13	-7.37338	0.0507191	1	Endo	137076015	0.897344	0.892697	0.0046475	DGKI	454570	NA	NA
chr7_136945126_137143743	rs11766321	7	137076903	G	T	1.0694	0.0091	1.464e-13	-7.37338	0.0583969	1	Endo	137077389	0.95451	0.957493	-0.0029829	DGKI	454379	NA	NA
chr7_136945126_137143743	rs12540417	7	137077103	A	C	1.06994	0.0091	9.583e-14	-7.42885	0.0879763	1	Endo	137076802	0.960516	0.961282	-0.00076547	DGKI	454179	NA	NA
chr7_136945126_137143743	rs12538697	7	137078040	T	C	1.06962	0.0091	1.185e-13	-7.39598	0.068088	1	Endo	137077389	0.95451	0.956686	-0.0021759	DGKI	453242	NA	NA
chr7_136945126_137143743	rs13222414	7	137078190	G	C	1.0694	0.0091	1.36e-13	-7.37338	0.0582323	1	Endo	137077389	0.95451	0.950556	0.0039535	DGKI	453092	NA	NA
chr8_4117608_4277253	8:4180090_T_A	8	4180090	A	T	1.06962	0.0108	5.067e-10	6.23195	0.525307	1	NO	NA	NA	NA	NA	CSMD1	672346	NA	NA
chr8_4117608_4277253	rs10503253	8	4180844	A	C	1.06397	0.0106	4.527e-09	5.84935	0.059165	1	NO	NA	NA	NA	NA	CSMD1	671592	NA	NA
chr8_4117608_4277253	rs13269120	8	4182519	G	C	1.06311	0.0105	6.037e-09	5.82807	0.0524064	1	NO	NA	NA	NA	NA	CSMD1	669917	NA	NA
chr8_4117608_4277253	rs10104718	8	4190150	G	C	1.0575	0.0096	7.01e-09	5.82332	0.0579046	1	NO	NA	NA	NA	NA	CSMD1	662286	NA	NA
chr8_4117608_4277253	rs10108725	8	4191202	T	C	1.06375	0.0106	4.92e-09	5.83028	0.0535385	1	NO	NA	NA	NA	NA	CSMD1	661234	NA	NA
chr8_4117608_4277253	rs10108980	8	4191446	T	C	1.06482	0.0106	2.725e-09	5.92466	0.0911735	1	NO	NA	NA	NA	NA	CSMD1	660990	NA	NA
chr8_4117608_4277253	8:4180090_T_A	8	4180090	A	T	1.06962	0.0108	5.067e-10	6.23195	0.504991	1	all	NA	NA	NA	NA	CSMD1	672346	NA	NA
chr8_4117608_4277253	rs10503253	8	4180844	A	C	1.06397	0.0106	4.527e-09	5.84935	0.0572143	1	all	NA	NA	NA	NA	CSMD1	671592	NA	NA
chr8_4117608_4277253	rs13269120	8	4182519	G	C	1.06311	0.0105	6.037e-09	5.82807	0.0504445	1	all	NA	NA	NA	NA	CSMD1	669917	NA	NA
chr8_4117608_4277253	rs10104718	8	4190150	G	C	1.0575	0.0096	7.01e-09	5.82332	0.0568104	1	all	NA	NA	NA	NA	CSMD1	662286	NA	NA
chr8_4117608_4277253	rs10108725	8	4191202	T	C	1.06375	0.0106	4.92e-09	5.83028	0.0518071	1	all	NA	NA	NA	NA	CSMD1	661234	NA	NA
chr8_4117608_4277253	rs10108980	8	4191446	T	C	1.06482	0.0106	2.725e-09	5.92466	0.0882025	1	all	NA	NA	NA	NA	CSMD1	660990	NA	NA
chr8_4117608_4277253	8:4180090_T_A	8	4180090	A	T	1.06962	0.0108	5.067e-10	6.23195	0.515304	1	nexc	NA	NA	NA	NA	CSMD1	672346	NA	NA
chr8_4117608_4277253	rs10503253	8	4180844	A	C	1.06397	0.0106	4.527e-09	5.84935	0.0583617	1	nexc	NA	NA	NA	NA	CSMD1	671592	NA	NA
chr8_4117608_4277253	rs13269120	8	4182519	G	C	1.06311	0.0105	6.037e-09	5.82807	0.0516725	1	nexc	NA	NA	NA	NA	CSMD1	669917	NA	NA
chr8_4117608_4277253	rs10104718	8	4190150	G	C	1.0575	0.0096	7.01e-09	5.82332	0.0586756	1	nexc	NA	NA	NA	NA	CSMD1	662286	NA	NA
chr8_4117608_4277253	rs10108725	8	4191202	T	C	1.06375	0.0106	4.92e-09	5.83028	0.0528996	1	nexc	NA	NA	NA	NA	CSMD1	661234	NA	NA
chr8_4117608_4277253	rs10108980	8	4191446	T	C	1.06482	0.0106	2.725e-09	5.92466	0.0900633	1	nexc	NA	NA	NA	NA	CSMD1	660990	NA	NA
chr8_4117608_4277253	8:4180090_T_A	8	4180090	A	T	1.06962	0.0108	5.067e-10	6.23195	0.522601	1	ninh	NA	NA	NA	NA	CSMD1	672346	NA	NA
chr8_4117608_4277253	rs10503253	8	4180844	A	C	1.06397	0.0106	4.527e-09	5.84935	0.0593621	1	ninh	NA	NA	NA	NA	CSMD1	671592	NA	NA
chr8_4117608_4277253	rs13269120	8	4182519	G	C	1.06311	0.0105	6.037e-09	5.82807	0.052258	1	ninh	NA	NA	NA	NA	CSMD1	669917	NA	NA
chr8_4117608_4277253	rs10104718	8	4190150	G	C	1.0575	0.0096	7.01e-09	5.82332	0.0592311	1	ninh	NA	NA	NA	NA	CSMD1	662286	NA	NA
chr8_4117608_4277253	rs10108725	8	4191202	T	C	1.06375	0.0106	4.92e-09	5.83028	0.0536034	1	ninh	NA	NA	NA	NA	CSMD1	661234	NA	NA
chr8_4117608_4277253	rs10108980	8	4191446	T	C	1.06482	0.0106	2.725e-09	5.92466	0.0914443	1	ninh	NA	NA	NA	NA	CSMD1	660990	NA	NA
chr8_4117608_4277253	8:4180090_T_A	8	4180090	A	T	1.06962	0.0108	5.067e-10	6.23195	0.508404	1	neuron	NA	NA	NA	NA	CSMD1	672346	NA	NA
chr8_4117608_4277253	rs10503253	8	4180844	A	C	1.06397	0.0106	4.527e-09	5.84935	0.0577587	1	neuron	NA	NA	NA	NA	CSMD1	671592	NA	NA
chr8_4117608_4277253	rs13269120	8	4182519	G	C	1.06311	0.0105	6.037e-09	5.82807	0.0511388	1	neuron	NA	NA	NA	NA	CSMD1	669917	NA	NA
chr8_4117608_4277253	rs10104718	8	4190150	G	C	1.0575	0.0096	7.01e-09	5.82332	0.0580457	1	neuron	NA	NA	NA	NA	CSMD1	662286	NA	NA
chr8_4117608_4277253	rs10108725	8	4191202	T	C	1.06375	0.0106	4.92e-09	5.83028	0.0523514	1	neuron	NA	NA	NA	NA	CSMD1	661234	NA	NA
chr8_4117608_4277253	rs10108980	8	4191446	T	C	1.06482	0.0106	2.725e-09	5.92466	0.0891311	1	neuron	NA	NA	NA	NA	CSMD1	660990	NA	NA
chr8_4117608_4277253	8:4180090_T_A	8	4180090	A	T	1.06962	0.0108	5.067e-10	6.23195	0.737307	1	glia	NA	NA	NA	NA	CSMD1	672346	NA	NA
chr8_4117608_4277253	rs10113290	8	4180292	A	G	1.0629	0.0106	8.422e-09	5.75504	0.0795667	1	glia	NA	NA	NA	NA	CSMD1	672144	NA	NA
chr8_4117608_4277253	rs10108725	8	4191202	T	C	1.06375	0.0106	4.92e-09	5.83028	0.0780279	1	glia	NA	NA	NA	NA	CSMD1	661234	NA	NA
chr8_4117608_4277253	rs10108980	8	4191446	T	C	1.06482	0.0106	2.725e-09	5.92466	0.105074	1	glia	NA	NA	NA	NA	CSMD1	660990	NA	NA
chr8_4117608_4277253	8:4180090_T_A	8	4180090	A	T	1.06962	0.0108	5.067e-10	6.23195	0.51136	1	L23	4180245	0.989746	0.990234	-0.0004883	CSMD1	672346	NA	NA
chr8_4117608_4277253	rs10503253	8	4180844	A	C	1.06397	0.0106	4.527e-09	5.84935	0.057907	1	L23	4180783	0.982422	0.981934	0.0004883	CSMD1	671592	NA	NA
chr8_4117608_4277253	rs13269120	8	4182519	G	C	1.06311	0.0105	6.037e-09	5.82807	0.0511508	1	L23	4183342	0.450684	0.438477	0.012207	CSMD1	669917	NA	NA
chr8_4117608_4277253	rs10104718	8	4190150	G	C	1.0575	0.0096	7.01e-09	5.82332	0.0579973	1	L23	4190182	0.233765	0.150757	0.0830078	CSMD1	662286	NA	NA
chr8_4117608_4277253	rs10108725	8	4191202	T	C	1.06375	0.0106	4.92e-09	5.83028	0.0524759	1	L23	4191202	0.963867	0.946777	0.0170899	CSMD1	661234	NA	NA
chr8_4117608_4277253	rs10108980	8	4191446	T	C	1.06482	0.0106	2.725e-09	5.92466	0.0896011	1	L23	4190511	0.270752	0.266357	0.00439453	CSMD1	660990	NA	NA
chr8_4117608_4277253	8:4180090_T_A	8	4180090	A	T	1.06962	0.0108	5.067e-10	6.23195	0.517012	1	L4	4180783	0.961914	0.962891	-0.00097654	CSMD1	672346	NA	NA
chr8_4117608_4277253	rs10503253	8	4180844	A	C	1.06397	0.0106	4.527e-09	5.84935	0.0587654	1	L4	4180783	0.974609	0.962891	0.0117188	CSMD1	671592	NA	NA
chr8_4117608_4277253	rs13269120	8	4182519	G	C	1.06311	0.0105	6.037e-09	5.82807	0.0520299	1	L4	4182454	0.767578	0.873535	-0.105957	CSMD1	669917	NA	NA
chr8_4117608_4277253	rs10104718	8	4190150	G	C	1.0575	0.0096	7.01e-09	5.82332	0.0590696	1	L4	4189630	0.800781	0.76123	0.0395508	CSMD1	662286	NA	NA
chr8_4117608_4277253	rs10108725	8	4191202	T	C	1.06375	0.0106	4.92e-09	5.83028	0.0532644	1	L4	4190582	0.0935059	0.128418	-0.0349121	CSMD1	661234	NA	NA
chr8_4117608_4277253	rs10108980	8	4191446	T	C	1.06482	0.0106	2.725e-09	5.92466	0.0906854	1	L4	4190582	0.103027	0.128418	-0.0253906	CSMD1	660990	NA	NA
chr8_4117608_4277253	8:4180090_T_A	8	4180090	A	T	1.06962	0.0108	5.067e-10	6.23195	0.607689	1	L5	4180783	0.969727	0.970215	-0.00048828	CSMD1	672346	NA	NA
chr8_4117608_4277253	rs10503253	8	4180844	A	C	1.06397	0.0106	4.527e-09	5.84935	0.0680234	1	L5	4180783	0.974121	0.970215	0.00390626	CSMD1	671592	NA	NA
chr8_4117608_4277253	rs13269120	8	4182519	G	C	1.06311	0.0105	6.037e-09	5.82807	0.0592437	1	L5	4182454	0.968262	0.964355	0.00390623	CSMD1	669917	NA	NA
chr8_4117608_4277253	rs10108980	8	4191446	T	C	1.06482	0.0106	2.725e-09	5.92466	0.0768578	1	L5	4192007	0.854004	0.858398	-0.00439454	CSMD1	660990	NA	NA
chr8_4117608_4277253	8:4180090_T_A	8	4180090	A	T	1.06962	0.0108	5.067e-10	6.23195	0.520063	1	L6	4180252	0.971191	0.967285	0.00390624	CSMD1	672346	NA	NA
chr8_4117608_4277253	rs10503253	8	4180844	A	C	1.06397	0.0106	4.527e-09	5.84935	0.0591077	1	L6	4180783	0.981934	0.981445	0.0004883	CSMD1	671592	NA	NA
chr8_4117608_4277253	rs13269120	8	4182519	G	C	1.06311	0.0105	6.037e-09	5.82807	0.0522076	1	L6	4183342	0.520996	0.532227	-0.0112305	CSMD1	669917	NA	NA
chr8_4117608_4277253	rs10104718	8	4190150	G	C	1.0575	0.0096	7.01e-09	5.82332	0.0592617	1	L6	4190182	0.645996	0.615234	0.0307617	CSMD1	662286	NA	NA
chr8_4117608_4277253	rs10108725	8	4191202	T	C	1.06375	0.0106	4.92e-09	5.83028	0.0535194	1	L6	4191202	0.851562	0.820312	0.03125	CSMD1	661234	NA	NA
chr8_4117608_4277253	rs10108980	8	4191446	T	C	1.06482	0.0106	2.725e-09	5.92466	0.0910849	1	L6	4190511	0.719727	0.716797	0.00292966	CSMD1	660990	NA	NA
chr8_4117608_4277253	8:4180090_T_A	8	4180090	A	T	1.06962	0.0108	5.067e-10	6.23195	0.51388	1	Pvalb	4179659	0.958008	0.958984	-0.0009766	CSMD1	672346	NA	NA
chr8_4117608_4277253	rs10503253	8	4180844	A	C	1.06397	0.0106	4.527e-09	5.84935	0.0582647	1	Pvalb	4180783	0.979492	0.978516	0.0009766	CSMD1	671592	NA	NA
chr8_4117608_4277253	rs13269120	8	4182519	G	C	1.06311	0.0105	6.037e-09	5.82807	0.0515894	1	Pvalb	4182580	0.988281	0.986816	0.00146485	CSMD1	669917	NA	NA
chr8_4117608_4277253	rs10104718	8	4190150	G	C	1.0575	0.0096	7.01e-09	5.82332	0.0583235	1	Pvalb	4190182	0.629395	0.463867	0.165527	CSMD1	662286	NA	NA
chr8_4117608_4277253	rs10108725	8	4191202	T	C	1.06375	0.0106	4.92e-09	5.83028	0.0527001	1	Pvalb	4191202	0.80957	0.70166	0.10791	CSMD1	661234	NA	NA
chr8_4117608_4277253	rs10108980	8	4191446	T	C	1.06482	0.0106	2.725e-09	5.92466	0.0897417	1	Pvalb	4191095	0.570801	0.567871	0.0029297	CSMD1	660990	NA	NA
chr8_4117608_4277253	8:4180090_T_A	8	4180090	A	T	1.06962	0.0108	5.067e-10	6.23195	0.58295	1	Ndnf	4180245	0.988354	0.988409	-5.514e-05	CSMD1	672346	NA	NA
chr8_4117608_4277253	rs10503253	8	4180844	A	C	1.06397	0.0106	4.527e-09	5.84935	0.0662517	1	Ndnf	4180493	0.987553	0.987409	0.00014434	CSMD1	671592	NA	NA
chr8_4117608_4277253	rs13269120	8	4182519	G	C	1.06311	0.0105	6.037e-09	5.82807	0.0586543	1	Ndnf	4183342	0.509841	0.515852	-0.0060112	CSMD1	669917	NA	NA
chr8_4117608_4277253	rs10104718	8	4190150	G	C	1.0575	0.0096	7.01e-09	5.82332	0.0665433	1	Ndnf	4190182	0.805176	0.762009	0.0431671	CSMD1	662286	NA	NA
chr8_4117608_4277253	rs10108725	8	4191202	T	C	1.06375	0.0106	4.92e-09	5.83028	0.060054	1	Ndnf	4191202	0.862877	0.866201	-0.00332467	CSMD1	661234	NA	NA
chr8_4117608_4277253	8:4180090_T_A	8	4180090	A	T	1.06962	0.0108	5.067e-10	6.23195	0.520998	1	Sst	4180245	0.981934	0.981445	0.0004883	CSMD1	672346	NA	NA
chr8_4117608_4277253	rs10503253	8	4180844	A	C	1.06397	0.0106	4.527e-09	5.84935	0.0589154	1	Sst	4181728	0.971191	0.97168	-0.0004883	CSMD1	671592	NA	NA
chr8_4117608_4277253	rs13269120	8	4182519	G	C	1.06311	0.0105	6.037e-09	5.82807	0.0521629	1	Sst	4183342	0.237793	0.220825	0.0169678	CSMD1	669917	NA	NA
chr8_4117608_4277253	rs10104718	8	4190150	G	C	1.0575	0.0096	7.01e-09	5.82332	0.0592231	1	Sst	4190182	0.412842	0.317627	0.0952149	CSMD1	662286	NA	NA
chr8_4117608_4277253	rs10108725	8	4191202	T	C	1.06375	0.0106	4.92e-09	5.83028	0.0534007	1	Sst	4191202	0.609375	0.535645	0.0737305	CSMD1	661234	NA	NA
chr8_4117608_4277253	rs10108980	8	4191446	T	C	1.06482	0.0106	2.725e-09	5.92466	0.0909162	1	Sst	4191482	0.956055	0.962402	-0.00634764	CSMD1	660990	NA	NA
chr8_4117608_4277253	8:4180090_T_A	8	4180090	A	T	1.06962	0.0108	5.067e-10	6.23195	0.521851	1	Vip	4180461	0.993164	0.993652	-0.00048828	CSMD1	672346	NA	NA
chr8_4117608_4277253	rs10503253	8	4180844	A	C	1.06397	0.0106	4.527e-09	5.84935	0.0593162	1	Vip	4181583	0.981934	0.981445	0.0004883	CSMD1	671592	NA	NA
chr8_4117608_4277253	rs13269120	8	4182519	G	C	1.06311	0.0105	6.037e-09	5.82807	0.0524495	1	Vip	4182983	0.774414	0.767578	0.00683596	CSMD1	669917	NA	NA
chr8_4117608_4277253	rs10104718	8	4190150	G	C	1.0575	0.0096	7.01e-09	5.82332	0.0595156	1	Vip	4190182	0.826172	0.704102	0.12207	CSMD1	662286	NA	NA
chr8_4117608_4277253	rs10108725	8	4191202	T	C	1.06375	0.0106	4.92e-09	5.83028	0.0537651	1	Vip	4191572	0.983398	0.984375	-0.00097656	CSMD1	661234	NA	NA
chr8_4117608_4277253	rs10108980	8	4191446	T	C	1.06482	0.0106	2.725e-09	5.92466	0.0915383	1	Vip	4191572	0.983887	0.984375	-0.0004883	CSMD1	660990	NA	NA
chr8_4117608_4277253	8:4180090_T_A	8	4180090	A	T	1.06962	0.0108	5.067e-10	6.23195	0.525738	1	OPC	4180252	0.982422	0.98291	-0.00048826	CSMD1	672346	NA	NA
chr8_4117608_4277253	rs10503253	8	4180844	A	C	1.06397	0.0106	4.527e-09	5.84935	0.0594077	1	OPC	4181583	0.287109	0.294189	-0.00708007	CSMD1	671592	NA	NA
chr8_4117608_4277253	rs10104718	8	4190150	G	C	1.0575	0.0096	7.01e-09	5.82332	0.0597429	1	OPC	4190182	0.730469	0.611816	0.118652	CSMD1	662286	NA	NA
chr8_4117608_4277253	rs10108725	8	4191202	T	C	1.06375	0.0106	4.92e-09	5.83028	0.0540292	1	OPC	4190511	0.974121	0.973633	0.0004883	CSMD1	661234	NA	NA
chr8_4117608_4277253	rs10108980	8	4191446	T	C	1.06482	0.0106	2.725e-09	5.92466	0.0919851	1	OPC	4190511	0.975586	0.973633	0.00195314	CSMD1	660990	NA	NA
chr8_4117608_4277253	8:4180090_T_A	8	4180090	A	T	1.06962	0.0108	5.067e-10	6.23195	0.565729	1	ODC	4179659	0.870117	0.869141	0.0009766	CSMD1	672346	NA	NA
chr8_4117608_4277253	rs10113290	8	4180292	A	G	1.0629	0.0106	8.422e-09	5.75504	0.0556849	1	ODC	4180291	0.996582	0.997559	-0.00097657	CSMD1	672144	NA	NA
chr8_4117608_4277253	rs10503253	8	4180844	A	C	1.06397	0.0106	4.527e-09	5.84935	0.0846128	1	ODC	4180783	0.964355	0.96582	-0.00146483	CSMD1	671592	NA	NA
chr8_4117608_4277253	rs13269120	8	4182519	G	C	1.06311	0.0105	6.037e-09	5.82807	0.071704	1	ODC	4182454	0.95752	0.955078	0.00244143	CSMD1	669917	NA	NA
chr8_4117608_4277253	rs10108725	8	4191202	T	C	1.06375	0.0106	4.92e-09	5.83028	0.0686279	1	ODC	4191202	0.929199	0.932129	-0.0029297	CSMD1	661234	NA	NA
chr8_4117608_4277253	rs10108980	8	4191446	T	C	1.06482	0.0106	2.725e-09	5.92466	0.105125	1	ODC	4191281	0.89209	0.894531	-0.00244141	CSMD1	660990	NA	NA
chr8_4117608_4277253	8:4180090_T_A	8	4180090	A	T	1.06962	0.0108	5.067e-10	6.23195	0.510948	1	Astro	4180461	0.995117	0.994629	0.0004883	CSMD1	672346	NA	NA
chr8_4117608_4277253	rs10503253	8	4180844	A	C	1.06397	0.0106	4.527e-09	5.84935	0.0578463	1	Astro	4180461	0.995117	0.994629	0.0004883	CSMD1	671592	NA	NA
chr8_4117608_4277253	rs13269120	8	4182519	G	C	1.06311	0.0105	6.037e-09	5.82807	0.0507316	1	Astro	4183094	0.816895	0.818359	-0.00146487	CSMD1	669917	NA	NA
chr8_4117608_4277253	rs10104718	8	4190150	G	C	1.0575	0.0096	7.01e-09	5.82332	0.0552349	1	Astro	4189897	0.158447	0.125854	0.0325928	CSMD1	662286	NA	NA
chr8_4117608_4277253	rs10108725	8	4191202	T	C	1.06375	0.0106	4.92e-09	5.83028	0.0524063	1	Astro	4191202	0.984863	0.986328	-0.0014648	CSMD1	661234	NA	NA
chr8_4117608_4277253	rs10108980	8	4191446	T	C	1.06482	0.0106	2.725e-09	5.92466	0.0892633	1	Astro	4191281	0.990723	0.991211	-0.00048828	CSMD1	660990	NA	NA
chr8_4117608_4277253	8:4180090_T_A	8	4180090	A	T	1.06962	0.0108	5.067e-10	6.23195	0.684065	1	MG	4179368	0.927246	0.924805	0.0024414	CSMD1	672346	NA	NA
chr8_4117608_4277253	rs10113290	8	4180292	A	G	1.0629	0.0106	8.422e-09	5.75504	0.0604221	1	MG	4180291	0.96875	0.979492	-0.0107422	CSMD1	672144	NA	NA
chr8_4117608_4277253	rs10108725	8	4191202	T	C	1.06375	0.0106	4.92e-09	5.83028	0.0713359	1	MG	4191572	0.925293	0.93457	-0.00927733	CSMD1	661234	NA	NA
chr8_4117608_4277253	rs10108980	8	4191446	T	C	1.06482	0.0106	2.725e-09	5.92466	0.098231	1	MG	4191798	0.906738	0.898438	0.0083008	CSMD1	660990	NA	NA
chr8_4117608_4277253	8:4180090_T_A	8	4180090	A	T	1.06962	0.0108	5.067e-10	6.23195	0.607417	1	Endo	4180252	0.987865	0.988091	-0.00022587	CSMD1	672346	NA	NA
chr8_4117608_4277253	rs10503253	8	4180844	A	C	1.06397	0.0106	4.527e-09	5.84935	0.0682055	1	Endo	4180783	0.983013	0.983685	-0.00067144	CSMD1	671592	NA	NA
chr8_4117608_4277253	rs13269120	8	4182519	G	C	1.06311	0.0105	6.037e-09	5.82807	0.0557565	1	Endo	4182454	0.979869	0.975584	0.0042848	CSMD1	669917	NA	NA
chr8_4117608_4277253	rs10108980	8	4191446	T	C	1.06482	0.0106	2.725e-09	5.92466	0.100117	1	Endo	4191572	0.977277	0.976541	0.00073546	CSMD1	660990	NA	NA
chr8_9668747_10134886	rs1994224	8	9966586	G	A	1.05622	0.0104	1.479e-07	5.25953	0.100962	1	NO	NA	NA	NA	NA	MSRA	54785	NA	NA
chr8_9668747_10134886	rs10104911	8	9967174	C	A	1.05686	0.0104	1.022e-07	5.31743	0.14121	1	NO	NA	NA	NA	NA	MSRA	55373	NA	NA
chr8_9668747_10134886	rs11993663	8	10032894	A	C	1.05169	0.0091	3.319e-08	5.53835	0.334751	1	NO	NA	NA	NA	NA	MSRA	121093	NA	NA
chr8_9668747_10134886	rs73191547	8	10033425	T	A	1.04969	0.0091	1.115e-07	5.32936	0.113668	1	NO	NA	NA	NA	NA	MSRA	121624	NA	NA
chr8_9668747_10134886	rs1994224	8	9966586	G	A	1.05622	0.0104	1.479e-07	5.25953	0.0952525	1	all	NA	NA	NA	NA	MSRA	54785	NA	NA
chr8_9668747_10134886	rs10104911	8	9967174	C	A	1.05686	0.0104	1.022e-07	5.31743	0.21044	1	all	NA	NA	NA	NA	MSRA	55373	NA	NA
chr8_9668747_10134886	rs11993663	8	10032894	A	C	1.05169	0.0091	3.319e-08	5.53835	0.343772	1	all	NA	NA	NA	NA	MSRA	121093	NA	NA
chr8_9668747_10134886	rs73191547	8	10033425	T	A	1.04969	0.0091	1.115e-07	5.32936	0.157749	1	all	NA	NA	NA	NA	MSRA	121624	NA	NA
chr8_9668747_10134886	rs1994224	8	9966586	G	A	1.05622	0.0104	1.479e-07	5.25953	0.108456	1	nexc	NA	NA	NA	NA	MSRA	54785	NA	NA
chr8_9668747_10134886	rs10104911	8	9967174	C	A	1.05686	0.0104	1.022e-07	5.31743	0.14779	1	nexc	NA	NA	NA	NA	MSRA	55373	NA	NA
chr8_9668747_10134886	rs11993663	8	10032894	A	C	1.05169	0.0091	3.319e-08	5.53835	0.338981	1	nexc	NA	NA	NA	NA	MSRA	121093	NA	NA
chr8_9668747_10134886	rs73191547	8	10033425	T	A	1.04969	0.0091	1.115e-07	5.32936	0.114399	1	nexc	NA	NA	NA	NA	MSRA	121624	NA	NA
chr8_9668747_10134886	rs1994224	8	9966586	G	A	1.05622	0.0104	1.479e-07	5.25953	0.107645	1	ninh	NA	NA	NA	NA	MSRA	54785	NA	NA
chr8_9668747_10134886	rs10104911	8	9967174	C	A	1.05686	0.0104	1.022e-07	5.31743	0.153067	1	ninh	NA	NA	NA	NA	MSRA	55373	NA	NA
chr8_9668747_10134886	rs11993663	8	10032894	A	C	1.05169	0.0091	3.319e-08	5.53835	0.343762	1	ninh	NA	NA	NA	NA	MSRA	121093	NA	NA
chr8_9668747_10134886	rs73191547	8	10033425	T	A	1.04969	0.0091	1.115e-07	5.32936	0.115646	1	ninh	NA	NA	NA	NA	MSRA	121624	NA	NA
chr8_9668747_10134886	rs1994224	8	9966586	G	A	1.05622	0.0104	1.479e-07	5.25953	0.104598	1	neuron	NA	NA	NA	NA	MSRA	54785	NA	NA
chr8_9668747_10134886	rs10104911	8	9967174	C	A	1.05686	0.0104	1.022e-07	5.31743	0.14045	1	neuron	NA	NA	NA	NA	MSRA	55373	NA	NA
chr8_9668747_10134886	rs11993663	8	10032894	A	C	1.05169	0.0091	3.319e-08	5.53835	0.348787	1	neuron	NA	NA	NA	NA	MSRA	121093	NA	NA
chr8_9668747_10134886	rs73191547	8	10033425	T	A	1.04969	0.0091	1.115e-07	5.32936	0.112874	1	neuron	NA	NA	NA	NA	MSRA	121624	NA	NA
chr8_9668747_10134886	rs1994224	8	9966586	G	A	1.05622	0.0104	1.479e-07	5.25953	0.108215	1	glia	NA	NA	NA	NA	MSRA	54785	NA	NA
chr8_9668747_10134886	rs10104911	8	9967174	C	A	1.05686	0.0104	1.022e-07	5.31743	0.142672	1	glia	NA	NA	NA	NA	MSRA	55373	NA	NA
chr8_9668747_10134886	rs11993663	8	10032894	A	C	1.05169	0.0091	3.319e-08	5.53835	0.353222	1	glia	NA	NA	NA	NA	MSRA	121093	NA	NA
chr8_9668747_10134886	rs73191547	8	10033425	T	A	1.04969	0.0091	1.115e-07	5.32936	0.116086	1	glia	NA	NA	NA	NA	MSRA	121624	NA	NA
chr8_9668747_10134886	rs1994224	8	9966586	G	A	1.05622	0.0104	1.479e-07	5.25953	0.0819682	1	L23	9966954	0.757812	0.793457	-0.0356445	MSRA	54785	NA	NA
chr8_9668747_10134886	rs10104911	8	9967174	C	A	1.05686	0.0104	1.022e-07	5.31743	0.109263	1	L23	9966954	0.854004	0.793457	0.0605469	MSRA	55373	NA	NA
chr8_9668747_10134886	rs11998591	8	10002754	A	C	1.0558	0.0107	3.82e-07	5.07456	0.0755835	1	L23	10002713	0.182617	0.0820923	0.100525	MSRA	90953	NA	snoU13;
chr8_9668747_10134886	rs11993663	8	10032894	A	C	1.05169	0.0091	3.319e-08	5.53835	0.39042	1	L23	10032453	0.487061	0.513672	-0.0266113	MSRA	121093	NA	NA
chr8_9668747_10134886	rs73191547	8	10033425	T	A	1.04969	0.0091	1.115e-07	5.32936	0.129332	1	L23	10032453	0.515625	0.513672	0.0019531	MSRA	121624	NA	NA
chr8_9668747_10134886	rs1994224	8	9966586	G	A	1.05622	0.0104	1.479e-07	5.25953	0.227395	1	L4	9966583	0.244141	0.615723	-0.371582	MSRA	54785	NA	NA
chr8_9668747_10134886	rs10104911	8	9967174	C	A	1.05686	0.0104	1.022e-07	5.31743	0.212847	1	L4	9966954	0.501465	0.414551	0.0869141	MSRA	55373	NA	NA
chr8_9668747_10134886	rs11998591	8	10002754	A	C	1.0558	0.0107	3.82e-07	5.07456	0.0512745	1	L4	10002657	0.668457	0.546875	0.121582	MSRA	90953	NA	NA
chr8_9668747_10134886	rs73191547	8	10033425	T	A	1.04969	0.0091	1.115e-07	5.32936	0.17274	1	L4	10034142	0.144775	0.149658	-0.00488281	MSRA	121624	NA	NA
chr8_9668747_10134886	rs1994224	8	9966586	G	A	1.05622	0.0104	1.479e-07	5.25953	0.107753	1	L5	9966954	0.625977	0.692383	-0.0664062	MSRA	54785	NA	NA
chr8_9668747_10134886	rs10104911	8	9967174	C	A	1.05686	0.0104	1.022e-07	5.31743	0.15373	1	L5	9966954	0.752441	0.692383	0.0600586	MSRA	55373	NA	NA
chr8_9668747_10134886	rs11993663	8	10032894	A	C	1.05169	0.0091	3.319e-08	5.53835	0.349753	1	L5	10033851	0.833984	0.836914	-0.00292966	MSRA	121093	NA	NA
chr8_9668747_10134886	rs73191547	8	10033425	T	A	1.04969	0.0091	1.115e-07	5.32936	0.115664	1	L5	10033660	0.364258	0.359863	0.00439452	MSRA	121624	NA	NA
chr8_9668747_10134886	rs1994224	8	9966586	G	A	1.05622	0.0104	1.479e-07	5.25953	0.0970754	1	L6	9966583	0.713379	0.785645	-0.0722656	MSRA	54785	NA	NA
chr8_9668747_10134886	rs10104911	8	9967174	C	A	1.05686	0.0104	1.022e-07	5.31743	0.180729	1	L6	9967135	0.989258	0.961426	0.027832	MSRA	55373	NA	NA
chr8_9668747_10134886	rs11993663	8	10032894	A	C	1.05169	0.0091	3.319e-08	5.53835	0.429266	1	L6	10032913	0.987305	0.989258	-0.0019531	MSRA	121093	NA	NA
chr8_9668747_10134886	rs73191547	8	10033425	T	A	1.04969	0.0091	1.115e-07	5.32936	0.115156	1	L6	10033851	0.890625	0.887695	0.0029297	MSRA	121624	NA	NA
chr8_9668747_10134886	rs1994224	8	9966586	G	A	1.05622	0.0104	1.479e-07	5.25953	0.120572	1	Pvalb	9966583	0.986328	0.986816	-0.0004883	MSRA	54785	NA	NA
chr8_9668747_10134886	rs10104911	8	9967174	C	A	1.05686	0.0104	1.022e-07	5.31743	0.160375	1	Pvalb	9967135	0.994629	0.991699	0.0029297	MSRA	55373	NA	NA
chr8_9668747_10134886	rs1484638	8	9968268	A	G	1.05485	0.0105	3.901e-07	5.08579	0.0504537	1	Pvalb	9968267	0.986328	0.989746	-0.003418	MSRA	56467	NA	NA
chr8_9668747_10134886	rs11993663	8	10032894	A	C	1.05169	0.0091	3.319e-08	5.53835	0.408212	1	Pvalb	10032894	0.98877	0.990723	-0.00195313	MSRA	121093	NA	NA
chr8_9668747_10134886	rs73191547	8	10033425	T	A	1.04969	0.0091	1.115e-07	5.32936	0.128898	1	Pvalb	10033350	0.978516	0.97998	-0.00146487	MSRA	121624	NA	NA
chr8_9668747_10134886	rs1994224	8	9966586	G	A	1.05622	0.0104	1.479e-07	5.25953	0.107841	1	Ndnf	9966583	0.908021	0.919673	-0.011652	MSRA	54785	NA	NA
chr8_9668747_10134886	rs10104911	8	9967174	C	A	1.05686	0.0104	1.022e-07	5.31743	0.138585	1	Ndnf	9966207	0.168135	0.16439	0.0037456	MSRA	55373	NA	NA
chr8_9668747_10134886	rs11993663	8	10032894	A	C	1.05169	0.0091	3.319e-08	5.53835	0.333588	1	Ndnf	10032913	0.98636	0.99003	-0.00366987	MSRA	121093	NA	NA
chr8_9668747_10134886	rs73191547	8	10033425	T	A	1.04969	0.0091	1.115e-07	5.32936	0.109629	1	Ndnf	10034142	0.75763	0.760418	-0.00278824	MSRA	121624	NA	NA
chr8_9668747_10134886	rs1994224	8	9966586	G	A	1.05622	0.0104	1.479e-07	5.25953	0.108503	1	Sst	9966128	0.799316	0.819824	-0.0205078	MSRA	54785	NA	NA
chr8_9668747_10134886	rs10104911	8	9967174	C	A	1.05686	0.0104	1.022e-07	5.31743	0.145697	1	Sst	9967543	0.967773	0.958984	0.00878904	MSRA	55373	NA	NA
chr8_9668747_10134886	rs11993663	8	10032894	A	C	1.05169	0.0091	3.319e-08	5.53835	0.342675	1	Sst	10033660	0.875488	0.869629	0.0058594	MSRA	121093	NA	NA
chr8_9668747_10134886	rs73191547	8	10033425	T	A	1.04969	0.0091	1.115e-07	5.32936	0.116856	1	Sst	10033350	0.927246	0.938477	-0.0112305	MSRA	121624	NA	NA
chr8_9668747_10134886	rs1994224	8	9966586	G	A	1.05622	0.0104	1.479e-07	5.25953	0.10825	1	Vip	9966142	0.0776367	0.11438	-0.0367432	MSRA	54785	NA	NA
chr8_9668747_10134886	rs10104911	8	9967174	C	A	1.05686	0.0104	1.022e-07	5.31743	0.144621	1	Vip	9966207	0.900879	0.878418	0.0224609	MSRA	55373	NA	NA
chr8_9668747_10134886	rs11993663	8	10032894	A	C	1.05169	0.0091	3.319e-08	5.53835	0.356951	1	Vip	10032987	0.984863	0.986816	-0.0019531	MSRA	121093	NA	NA
chr8_9668747_10134886	rs73191547	8	10033425	T	A	1.04969	0.0091	1.115e-07	5.32936	0.116304	1	Vip	10033660	0.0208435	0.0230255	-0.00218201	MSRA	121624	NA	NA
chr8_9668747_10134886	rs1994224	8	9966586	G	A	1.05622	0.0104	1.479e-07	5.25953	0.106058	1	OPC	9966583	0.72168	0.791016	-0.0693359	MSRA	54785	NA	NA
chr8_9668747_10134886	rs10104911	8	9967174	C	A	1.05686	0.0104	1.022e-07	5.31743	0.142994	1	OPC	9966954	0.777344	0.769043	0.00830078	MSRA	55373	NA	NA
chr8_9668747_10134886	rs11993663	8	10032894	A	C	1.05169	0.0091	3.319e-08	5.53835	0.345202	1	OPC	10033851	0.634766	0.617676	0.0170898	MSRA	121093	NA	NA
chr8_9668747_10134886	rs73191547	8	10033425	T	A	1.04969	0.0091	1.115e-07	5.32936	0.117818	1	OPC	10033851	0.628906	0.617676	0.0112304	MSRA	121624	NA	NA
chr8_9668747_10134886	rs1994224	8	9966586	G	A	1.05622	0.0104	1.479e-07	5.25953	0.113249	1	ODC	9966583	0.893555	0.930176	-0.0366211	MSRA	54785	NA	NA
chr8_9668747_10134886	rs10104911	8	9967174	C	A	1.05686	0.0104	1.022e-07	5.31743	0.177204	1	ODC	9967135	0.984375	0.98291	0.00146484	MSRA	55373	NA	NA
chr8_9668747_10134886	rs1484638	8	9968268	A	G	1.05485	0.0105	3.901e-07	5.08579	0.0517859	1	ODC	9968267	0.918457	0.937988	-0.0195313	MSRA	56467	NA	NA
chr8_9668747_10134886	rs11993663	8	10032894	A	C	1.05169	0.0091	3.319e-08	5.53835	0.366644	1	ODC	10032913	0.892578	0.907715	-0.0151367	MSRA	121093	NA	NA
chr8_9668747_10134886	rs73191547	8	10033425	T	A	1.04969	0.0091	1.115e-07	5.32936	0.0984506	1	ODC	10033350	0.67041	0.675781	-0.00537109	MSRA	121624	NA	NA
chr8_9668747_10134886	rs1994224	8	9966586	G	A	1.05622	0.0104	1.479e-07	5.25953	0.112811	1	Astro	9966944	0.352539	0.403564	-0.0510254	MSRA	54785	NA	NA
chr8_9668747_10134886	rs10104911	8	9967174	C	A	1.05686	0.0104	1.022e-07	5.31743	0.140542	1	Astro	9967627	0.845215	0.858887	-0.0136719	MSRA	55373	NA	NA
chr8_9668747_10134886	rs11993663	8	10032894	A	C	1.05169	0.0091	3.319e-08	5.53835	0.338532	1	Astro	10032860	0.983398	0.98877	-0.00537109	MSRA	121093	NA	NA
chr8_9668747_10134886	rs73191547	8	10033425	T	A	1.04969	0.0091	1.115e-07	5.32936	0.114039	1	Astro	10033660	0.877441	0.872559	0.0048828	MSRA	121624	NA	NA
chr8_9668747_10134886	rs10104911	8	9967174	C	A	1.05686	0.0104	1.022e-07	5.31743	0.235703	1	MG	9967135	0.992676	0.987793	0.00488283	MSRA	55373	NA	NA
chr8_9668747_10134886	rs11993663	8	10032894	A	C	1.05169	0.0091	3.319e-08	5.53835	0.454538	1	MG	10032913	0.952148	0.965332	-0.0131836	MSRA	121093	NA	NA
chr8_9668747_10134886	rs73191547	8	10033425	T	A	1.04969	0.0091	1.115e-07	5.32936	0.138485	1	MG	10032698	0.947266	0.950684	-0.003418	MSRA	121624	NA	NA
chr8_9668747_10134886	rs1994224	8	9966586	G	A	1.05622	0.0104	1.479e-07	5.25953	0.108578	1	Endo	9966207	0.505152	0.568893	-0.0637408	MSRA	54785	NA	NA
chr8_9668747_10134886	rs10104911	8	9967174	C	A	1.05686	0.0104	1.022e-07	5.31743	0.15329	1	Endo	9966207	0.597046	0.568893	0.0281529	MSRA	55373	NA	NA
chr8_9668747_10134886	rs11993663	8	10032894	A	C	1.05169	0.0091	3.319e-08	5.53835	0.356618	1	Endo	10032913	0.976626	0.98465	-0.00802376	MSRA	121093	NA	NA
chr8_9668747_10134886	rs73191547	8	10033425	T	A	1.04969	0.0091	1.115e-07	5.32936	0.117135	1	Endo	10034142	0.566945	0.561214	0.00573124	MSRA	121624	NA	NA
chr8_16963199_17282964	rs2959616	8	17070685	T	G	1.04907	0.0093	2.754e-07	-5.15097	0.0566667	1	NO	NA	NA	NA	NA	ZDHHC2	56695	NA	NA
chr8_16963199_17282964	rs4921741	8	17070926	G	A	1.0576	0.0098	1.205e-08	5.71419	0.395635	1	NO	NA	NA	NA	NA	ZDHHC2	56936	NA	NA
chr8_16963199_17282964	rs2904684	8	17076616	G	A	1.05559	0.0096	1.86e-08	-5.6354	0.257676	1	NO	NA	NA	NA	NA	ZDHHC2	62626	NA	NA
chr8_16963199_17282964	rs2959616	8	17070685	T	G	1.04907	0.0093	2.754e-07	-5.15097	0.0535985	1	all	NA	NA	NA	NA	ZDHHC2	56695	NA	NA
chr8_16963199_17282964	rs4921741	8	17070926	G	A	1.0576	0.0098	1.205e-08	5.71419	0.417816	1	all	NA	NA	NA	NA	ZDHHC2	56936	NA	NA
chr8_16963199_17282964	rs2904684	8	17076616	G	A	1.05559	0.0096	1.86e-08	-5.6354	0.26222	1	all	NA	NA	NA	NA	ZDHHC2	62626	NA	NA
chr8_16963199_17282964	rs2959630	8	17036948	A	C	1.05032	0.0093	1.26e-07	5.27911	0.150701	1	nexc	NA	NA	NA	NA	ZDHHC2	22958	NA	NA
chr8_16963199_17282964	rs4921741	8	17070926	G	A	1.0576	0.0098	1.205e-08	5.71419	0.775957	1	nexc	NA	NA	NA	NA	ZDHHC2	56936	NA	NA
chr8_16963199_17282964	rs2959616	8	17070685	T	G	1.04907	0.0093	2.754e-07	-5.15097	0.066006	1	ninh	NA	NA	NA	NA	ZDHHC2	56695	NA	NA
chr8_16963199_17282964	rs4921741	8	17070926	G	A	1.0576	0.0098	1.205e-08	5.71419	0.378553	1	ninh	NA	NA	NA	NA	ZDHHC2	56936	NA	NA
chr8_16963199_17282964	rs2904684	8	17076616	G	A	1.05559	0.0096	1.86e-08	-5.6354	0.247149	1	ninh	NA	NA	NA	NA	ZDHHC2	62626	NA	NA
chr8_16963199_17282964	rs2959630	8	17036948	A	C	1.05032	0.0093	1.26e-07	5.27911	0.052125	1	neuron	NA	NA	NA	NA	ZDHHC2	22958	NA	NA
chr8_16963199_17282964	rs4921741	8	17070926	G	A	1.0576	0.0098	1.205e-08	5.71419	0.432394	1	neuron	NA	NA	NA	NA	ZDHHC2	56936	NA	NA
chr8_16963199_17282964	rs2904684	8	17076616	G	A	1.05559	0.0096	1.86e-08	-5.6354	0.282807	1	neuron	NA	NA	NA	NA	ZDHHC2	62626	NA	NA
chr8_16963199_17282964	rs7845103	8	17084866	C	A	1.05391	0.0099	1.045e-07	5.30349	0.054395	1	neuron	NA	NA	NA	NA	CNOT7	19500	NA	NA
chr8_16963199_17282964	rs2959616	8	17070685	T	G	1.04907	0.0093	2.754e-07	-5.15097	0.051244	1	glia	NA	NA	NA	NA	ZDHHC2	56695	NA	NA
chr8_16963199_17282964	rs4921741	8	17070926	G	A	1.0576	0.0098	1.205e-08	5.71419	0.396476	1	glia	NA	NA	NA	NA	ZDHHC2	56936	NA	NA
chr8_16963199_17282964	rs2904684	8	17076616	G	A	1.05559	0.0096	1.86e-08	-5.6354	0.31156	1	glia	NA	NA	NA	NA	ZDHHC2	62626	NA	NA
chr8_16963199_17282964	rs7845103	8	17084866	C	A	1.05391	0.0099	1.045e-07	5.30349	0.0674292	1	glia	NA	NA	NA	NA	CNOT7	19500	NA	NA
chr8_16963199_17282964	rs2959616	8	17070685	T	G	1.04907	0.0093	2.754e-07	-5.15097	0.0504792	1	L23	17070806	0.950684	0.941895	0.00878907	ZDHHC2	56695	NA	NA
chr8_16963199_17282964	rs4921741	8	17070926	G	A	1.0576	0.0098	1.205e-08	5.71419	0.462211	1	L23	17070806	0.952148	0.950684	0.00146484	ZDHHC2	56936	NA	NA
chr8_16963199_17282964	rs2904684	8	17076616	G	A	1.05559	0.0096	1.86e-08	-5.6354	0.337011	1	L23	17076615	0.987793	0.991699	-0.00390623	ZDHHC2	62626	NA	NA
chr8_16963199_17282964	rs2959616	8	17070685	T	G	1.04907	0.0093	2.754e-07	-5.15097	0.0582032	1	L4	17070806	0.407959	0.39209	0.0158691	ZDHHC2	56695	NA	NA
chr8_16963199_17282964	rs4921741	8	17070926	G	A	1.0576	0.0098	1.205e-08	5.71419	0.381981	1	L4	17070806	0.354492	0.407959	-0.0534668	ZDHHC2	56936	NA	NA
chr8_16963199_17282964	rs2904684	8	17076616	G	A	1.05559	0.0096	1.86e-08	-5.6354	0.250141	1	L4	17076629	0.976562	0.987305	-0.0107422	ZDHHC2	62626	NA	NA
chr8_16963199_17282964	rs2959630	8	17036948	A	C	1.05032	0.0093	1.26e-07	5.27911	0.0504222	1	L5	17037179	0.888672	0.88623	0.00244143	ZDHHC2	22958	NA	NA
chr8_16963199_17282964	rs4921741	8	17070926	G	A	1.0576	0.0098	1.205e-08	5.71419	0.416138	1	L5	17070806	0.888184	0.892578	-0.0043945	ZDHHC2	56936	NA	NA
chr8_16963199_17282964	rs2904684	8	17076616	G	A	1.05559	0.0096	1.86e-08	-5.6354	0.32855	1	L5	17076615	0.966309	0.973633	-0.0073242	ZDHHC2	62626	NA	NA
chr8_16963199_17282964	rs7845103	8	17084866	C	A	1.05391	0.0099	1.045e-07	5.30349	0.0523417	1	L5	17084190	0.89502	0.891602	0.00341797	CNOT7	19500	NA	NA
chr8_16963199_17282964	rs2959630	8	17036948	A	C	1.05032	0.0093	1.26e-07	5.27911	0.0504165	1	L6	17037179	0.95459	0.953613	0.00097654	ZDHHC2	22958	NA	NA
chr8_16963199_17282964	rs4921741	8	17070926	G	A	1.0576	0.0098	1.205e-08	5.71419	0.428268	1	L6	17070921	0.978027	0.982422	-0.00439456	ZDHHC2	56936	NA	NA
chr8_16963199_17282964	rs2904684	8	17076616	G	A	1.05559	0.0096	1.86e-08	-5.6354	0.271823	1	L6	17076615	0.966797	0.973633	-0.0068359	ZDHHC2	62626	NA	NA
chr8_16963199_17282964	rs4921741	8	17070926	G	A	1.0576	0.0098	1.205e-08	5.71419	0.40586	1	Pvalb	17071598	0.907227	0.912109	-0.00488284	ZDHHC2	56936	NA	NA
chr8_16963199_17282964	rs2904684	8	17076616	G	A	1.05559	0.0096	1.86e-08	-5.6354	0.263937	1	Pvalb	17076258	0.546387	0.58252	-0.0361328	ZDHHC2	62626	NA	NA
chr8_16963199_17282964	rs7845103	8	17084866	C	A	1.05391	0.0099	1.045e-07	5.30349	0.0508546	1	Pvalb	17084476	0.81543	0.836914	-0.0214844	CNOT7	19500	NA	NA
chr8_16963199_17282964	rs2959630	8	17036948	A	C	1.05032	0.0093	1.26e-07	5.27911	0.0512689	1	Ndnf	17036956	0.992134	0.991934	0.00019966	ZDHHC2	22958	NA	NA
chr8_16963199_17282964	rs2959616	8	17070685	T	G	1.04907	0.0093	2.754e-07	-5.15097	0.0646924	1	Ndnf	17070674	0.982472	0.978457	0.0040151	ZDHHC2	56695	NA	NA
chr8_16963199_17282964	rs4921741	8	17070926	G	A	1.0576	0.0098	1.205e-08	5.71419	0.426842	1	Ndnf	17070921	0.982652	0.985006	-0.00235383	ZDHHC2	56936	NA	NA
chr8_16963199_17282964	rs2904684	8	17076616	G	A	1.05559	0.0096	1.86e-08	-5.6354	0.278176	1	Ndnf	17076237	0.620526	0.638075	-0.0175492	ZDHHC2	62626	NA	NA
chr8_16963199_17282964	rs7845103	8	17084866	C	A	1.05391	0.0099	1.045e-07	5.30349	0.0537384	1	Ndnf	17085028	0.912505	0.908991	0.00351385	CNOT7	19500	NA	NA
chr8_16963199_17282964	rs2959616	8	17070685	T	G	1.04907	0.0093	2.754e-07	-5.15097	0.0588957	1	Sst	17070806	0.701172	0.654297	0.046875	ZDHHC2	56695	NA	NA
chr8_16963199_17282964	rs4921741	8	17070926	G	A	1.0576	0.0098	1.205e-08	5.71419	0.394303	1	Sst	17070806	0.70459	0.701172	0.00341794	ZDHHC2	56936	NA	NA
chr8_16963199_17282964	rs2904684	8	17076616	G	A	1.05559	0.0096	1.86e-08	-5.6354	0.256636	1	Sst	17077094	0.933105	0.930664	0.00244141	ZDHHC2	62626	NA	NA
chr8_16963199_17282964	rs2959630	8	17036948	A	C	1.05032	0.0093	1.26e-07	5.27911	0.0535954	1	Vip	17037206	0.990723	0.991211	-0.00048828	ZDHHC2	22958	NA	NA
chr8_16963199_17282964	rs4921741	8	17070926	G	A	1.0576	0.0098	1.205e-08	5.71419	0.435574	1	Vip	17070980	0.990234	0.989746	0.0004883	ZDHHC2	56936	NA	NA
chr8_16963199_17282964	rs2904684	8	17076616	G	A	1.05559	0.0096	1.86e-08	-5.6354	0.280743	1	Vip	17076615	0.989258	0.990723	-0.00146486	ZDHHC2	62626	NA	NA
chr8_16963199_17282964	rs7845103	8	17084866	C	A	1.05391	0.0099	1.045e-07	5.30349	0.052371	1	Vip	17084738	0.981934	0.982422	-0.0004883	CNOT7	19500	NA	NA
chr8_16963199_17282964	rs4921741	8	17070926	G	A	1.0576	0.0098	1.205e-08	5.71419	0.443224	1	OPC	17070674	0.837891	0.865234	-0.0273438	ZDHHC2	56936	NA	NA
chr8_16963199_17282964	rs2904684	8	17076616	G	A	1.05559	0.0096	1.86e-08	-5.6354	0.341369	1	OPC	17076487	0.981934	0.982422	-0.0004883	ZDHHC2	62626	NA	NA
chr8_16963199_17282964	rs7845103	8	17084866	C	A	1.05391	0.0099	1.045e-07	5.30349	0.050752	1	OPC	17085028	0.790039	0.785156	0.00488281	CNOT7	19500	NA	NA
chr8_16963199_17282964	rs2959630	8	17036948	A	C	1.05032	0.0093	1.26e-07	5.27911	0.0520658	1	ODC	17036956	0.973633	0.967773	0.00585936	ZDHHC2	22958	NA	NA
chr8_16963199_17282964	rs4921741	8	17070926	G	A	1.0576	0.0098	1.205e-08	5.71419	0.433321	1	ODC	17070806	0.57666	0.611816	-0.0351562	ZDHHC2	56936	NA	NA
chr8_16963199_17282964	rs2904684	8	17076616	G	A	1.05559	0.0096	1.86e-08	-5.6354	0.282995	1	ODC	17076289	0.645996	0.659668	-0.0136719	ZDHHC2	62626	NA	NA
chr8_16963199_17282964	rs7845103	8	17084866	C	A	1.05391	0.0099	1.045e-07	5.30349	0.0545106	1	ODC	17085028	0.214478	0.217651	-0.00317383	CNOT7	19500	NA	NA
chr8_16963199_17282964	rs2959630	8	17036948	A	C	1.05032	0.0093	1.26e-07	5.27911	0.0597675	1	Astro	17037862	0.978516	0.979004	-0.0004883	ZDHHC2	22958	NA	NA
chr8_16963199_17282964	rs2959616	8	17070685	T	G	1.04907	0.0093	2.754e-07	-5.15097	0.0549501	1	Astro	17070674	0.986816	0.982422	0.0043945	ZDHHC2	56695	NA	NA
chr8_16963199_17282964	rs4921741	8	17070926	G	A	1.0576	0.0098	1.205e-08	5.71419	0.401862	1	Astro	17071598	0.910645	0.911621	-0.00097657	ZDHHC2	56936	NA	NA
chr8_16963199_17282964	rs2904684	8	17076616	G	A	1.05559	0.0096	1.86e-08	-5.6354	0.322287	1	Astro	17076615	0.992676	0.994629	-0.0019531	ZDHHC2	62626	NA	NA
chr8_16963199_17282964	rs2959616	8	17070685	T	G	1.04907	0.0093	2.754e-07	-5.15097	0.0572432	1	MG	17070806	0.619141	0.569824	0.0493164	ZDHHC2	56695	NA	NA
chr8_16963199_17282964	rs4921741	8	17070926	G	A	1.0576	0.0098	1.205e-08	5.71419	0.381147	1	MG	17070806	0.632812	0.619141	0.0136719	ZDHHC2	56936	NA	NA
chr8_16963199_17282964	rs2904684	8	17076616	G	A	1.05559	0.0096	1.86e-08	-5.6354	0.249011	1	MG	17076258	0.950195	0.946777	0.00341796	ZDHHC2	62626	NA	NA
chr8_16963199_17282964	rs4921741	8	17070926	G	A	1.0576	0.0098	1.205e-08	5.71419	0.391871	1	Endo	17070806	0.401801	0.438531	-0.0367304	ZDHHC2	56936	NA	NA
chr8_16963199_17282964	rs2904684	8	17076616	G	A	1.05559	0.0096	1.86e-08	-5.6354	0.25672	1	Endo	17076029	0.975302	0.974695	0.00060646	ZDHHC2	62626	NA	NA
chr8_27269905_27522859	rs59724122	8	27424696	C	T	1.0873	0.0121	4.37e-12	-6.91715	0.105357	1	NO	NA	NA	NA	NA	EPHX2	76037	NA	NA
chr8_27269905_27522859	rs7838316	8	27425314	G	A	1.0873	0.0121	3.724e-12	-6.91715	0.105317	1	NO	NA	NA	NA	NA	EPHX2	76655	NA	NA
chr8_27269905_27522859	rs11783093	8	27425349	C	T	1.0873	0.0121	4.681e-12	-6.91715	0.105531	1	NO	NA	NA	NA	NA	EPHX2	76690	NA	NA
chr8_27269905_27522859	rs73229090	8	27442127	C	A	1.10805	0.0142	4.337e-13	-7.22547	0.552085	1	NO	NA	NA	NA	NA	CLU	30090	NA	NA
chr8_27269905_27522859	rs59724122	8	27424696	C	T	1.0873	0.0121	4.37e-12	-6.91715	0.0904984	1	all	NA	NA	NA	NA	EPHX2	76037	NA	NA
chr8_27269905_27522859	rs7838316	8	27425314	G	A	1.0873	0.0121	3.724e-12	-6.91715	0.0880299	1	all	NA	NA	NA	NA	EPHX2	76655	NA	NA
chr8_27269905_27522859	rs11783093	8	27425349	C	T	1.0873	0.0121	4.681e-12	-6.91715	0.0915275	1	all	NA	NA	NA	NA	EPHX2	76690	NA	NA
chr8_27269905_27522859	rs73229090	8	27442127	C	A	1.10805	0.0142	4.337e-13	-7.22547	0.64451	1	all	NA	NA	NA	NA	CLU	30090	NA	NA
chr8_27269905_27522859	rs59724122	8	27424696	C	T	1.0873	0.0121	4.37e-12	-6.91715	0.0717877	1	nexc	NA	NA	NA	NA	EPHX2	76037	NA	NA
chr8_27269905_27522859	rs7838316	8	27425314	G	A	1.0873	0.0121	3.724e-12	-6.91715	0.10609	1	nexc	NA	NA	NA	NA	EPHX2	76655	NA	NA
chr8_27269905_27522859	rs11783093	8	27425349	C	T	1.0873	0.0121	4.681e-12	-6.91715	0.072668	1	nexc	NA	NA	NA	NA	EPHX2	76690	NA	NA
chr8_27269905_27522859	rs73229090	8	27442127	C	A	1.10805	0.0142	4.337e-13	-7.22547	0.656605	1	nexc	NA	NA	NA	NA	CLU	30090	NA	NA
chr8_27269905_27522859	rs59724122	8	27424696	C	T	1.0873	0.0121	4.37e-12	-6.91715	0.0701165	1	ninh	NA	NA	NA	NA	EPHX2	76037	NA	NA
chr8_27269905_27522859	rs7838316	8	27425314	G	A	1.0873	0.0121	3.724e-12	-6.91715	0.090085	1	ninh	NA	NA	NA	NA	EPHX2	76655	NA	NA
chr8_27269905_27522859	rs11783093	8	27425349	C	T	1.0873	0.0121	4.681e-12	-6.91715	0.13198	1	ninh	NA	NA	NA	NA	EPHX2	76690	NA	NA
chr8_27269905_27522859	rs56372821	8	27436500	G	A	1.0847	0.012	1.528e-11	-6.77529	0.0561191	1	ninh	NA	NA	NA	NA	CLU	35717	NA	NA
chr8_27269905_27522859	rs73229090	8	27442127	C	A	1.10805	0.0142	4.337e-13	-7.22547	0.59049	1	ninh	NA	NA	NA	NA	CLU	30090	NA	NA
chr8_27269905_27522859	rs59724122	8	27424696	C	T	1.0873	0.0121	4.37e-12	-6.91715	0.105048	1	neuron	NA	NA	NA	NA	EPHX2	76037	NA	NA
chr8_27269905_27522859	rs7838316	8	27425314	G	A	1.0873	0.0121	3.724e-12	-6.91715	0.0986387	1	neuron	NA	NA	NA	NA	EPHX2	76655	NA	NA
chr8_27269905_27522859	rs11783093	8	27425349	C	T	1.0873	0.0121	4.681e-12	-6.91715	0.0823816	1	neuron	NA	NA	NA	NA	EPHX2	76690	NA	NA
chr8_27269905_27522859	rs73229090	8	27442127	C	A	1.10805	0.0142	4.337e-13	-7.22547	0.585799	1	neuron	NA	NA	NA	NA	CLU	30090	NA	NA
chr8_27269905_27522859	rs59724122	8	27424696	C	T	1.0873	0.0121	4.37e-12	-6.91715	0.0888875	1	glia	NA	NA	NA	NA	EPHX2	76037	NA	NA
chr8_27269905_27522859	rs7838316	8	27425314	G	A	1.0873	0.0121	3.724e-12	-6.91715	0.103222	1	glia	NA	NA	NA	NA	EPHX2	76655	NA	NA
chr8_27269905_27522859	rs11783093	8	27425349	C	T	1.0873	0.0121	4.681e-12	-6.91715	0.089564	1	glia	NA	NA	NA	NA	EPHX2	76690	NA	NA
chr8_27269905_27522859	rs73229090	8	27442127	C	A	1.10805	0.0142	4.337e-13	-7.22547	0.602079	1	glia	NA	NA	NA	NA	CLU	30090	NA	NA
chr8_27269905_27522859	rs59724122	8	27424696	C	T	1.0873	0.0121	4.37e-12	-6.91715	0.109275	1	L23	27424868	0.085083	0.0886841	-0.00360107	EPHX2	76037	NA	NA
chr8_27269905_27522859	rs7838316	8	27425314	G	A	1.0873	0.0121	3.724e-12	-6.91715	0.109225	1	L23	27425222	0.983398	0.984863	-0.00146486	EPHX2	76655	NA	NA
chr8_27269905_27522859	rs11783093	8	27425349	C	T	1.0873	0.0121	4.681e-12	-6.91715	0.109483	1	L23	27425349	0.994629	0.993652	0.00097656	EPHX2	76690	NA	NA
chr8_27269905_27522859	rs73229090	8	27442127	C	A	1.10805	0.0142	4.337e-13	-7.22547	0.536854	1	L23	27441261	0.692383	0.666504	0.0258789	CLU	30090	NA	NA
chr8_27269905_27522859	rs113623975	8	27412605	A	G	1.09823	0.0138	1.063e-11	-6.78984	0.105891	1	L4	27412573	0.332764	0.0602112	0.272552	EPHX2	63946	NA	NA
chr8_27269905_27522859	rs59724122	8	27424696	C	T	1.0873	0.0121	4.37e-12	-6.91715	0.08394	1	L4	27424868	0.803711	0.806152	-0.0024414	EPHX2	76037	NA	NA
chr8_27269905_27522859	rs7838316	8	27425314	G	A	1.0873	0.0121	3.724e-12	-6.91715	0.0849441	1	L4	27424868	0.803711	0.797363	0.00634764	EPHX2	76655	NA	NA
chr8_27269905_27522859	rs11783093	8	27425349	C	T	1.0873	0.0121	4.681e-12	-6.91715	0.0693839	1	L4	27424868	0.803711	0.802246	0.00146484	EPHX2	76690	NA	NA
chr8_27269905_27522859	rs73229090	8	27442127	C	A	1.10805	0.0142	4.337e-13	-7.22547	0.57656	1	L4	27441373	0.46875	0.427246	0.0415039	CLU	30090	NA	NA
chr8_27269905_27522859	rs59724122	8	27424696	C	T	1.0873	0.0121	4.37e-12	-6.91715	0.161014	1	L5	27424868	0.306885	0.303955	0.00292969	EPHX2	76037	NA	NA
chr8_27269905_27522859	rs7838316	8	27425314	G	A	1.0873	0.0121	3.724e-12	-6.91715	0.162445	1	L5	27424868	0.306885	0.299316	0.00756837	EPHX2	76655	NA	NA
chr8_27269905_27522859	rs73229090	8	27442127	C	A	1.10805	0.0142	4.337e-13	-7.22547	0.665374	1	L5	27441383	0.379883	0.408936	-0.0290527	CLU	30090	NA	NA
chr8_27269905_27522859	rs73229090	8	27442127	C	A	1.10805	0.0142	4.337e-13	-7.22547	0.843657	1	L6	27441373	0.275146	0.295654	-0.0205078	CLU	30090	NA	NA
chr8_27269905_27522859	rs59724122	8	27424696	C	T	1.0873	0.0121	4.37e-12	-6.91715	0.111945	1	Pvalb	27424868	0.973633	0.972656	0.00097655	EPHX2	76037	NA	NA
chr8_27269905_27522859	rs7838316	8	27425314	G	A	1.0873	0.0121	3.724e-12	-6.91715	0.111895	1	Pvalb	27425355	0.991211	0.989746	0.00146484	EPHX2	76655	NA	NA
chr8_27269905_27522859	rs11783093	8	27425349	C	T	1.0873	0.0121	4.681e-12	-6.91715	0.11216	1	Pvalb	27426111	0.991699	0.992188	-0.0004883	EPHX2	76690	NA	NA
chr8_27269905_27522859	rs73229090	8	27442127	C	A	1.10805	0.0142	4.337e-13	-7.22547	0.549889	1	Pvalb	27441323	0.324463	0.364502	-0.040039	CLU	30090	NA	NA
chr8_27269905_27522859	rs59724122	8	27424696	C	T	1.0873	0.0121	4.37e-12	-6.91715	0.118483	1	Ndnf	27424868	0.781733	0.775706	0.00602736	EPHX2	76037	NA	NA
chr8_27269905_27522859	rs7838316	8	27425314	G	A	1.0873	0.0121	3.724e-12	-6.91715	0.118341	1	Ndnf	27424868	0.781733	0.77861	0.0031232	EPHX2	76655	NA	NA
chr8_27269905_27522859	rs11783093	8	27425349	C	T	1.0873	0.0121	4.681e-12	-6.91715	0.112515	1	Ndnf	27424868	0.781733	0.777164	0.0045695	EPHX2	76690	NA	NA
chr8_27269905_27522859	rs73229090	8	27442127	C	A	1.10805	0.0142	4.337e-13	-7.22547	0.551825	1	Ndnf	27441323	0.441862	0.452457	-0.0105947	CLU	30090	NA	NA
chr8_27269905_27522859	rs59724122	8	27424696	C	T	1.0873	0.0121	4.37e-12	-6.91715	0.173134	1	Sst	27424868	0.166016	0.162109	0.00390624	EPHX2	76037	NA	NA
chr8_27269905_27522859	rs11783093	8	27425349	C	T	1.0873	0.0121	4.681e-12	-6.91715	0.178543	1	Sst	27424868	0.166016	0.172119	-0.00610352	EPHX2	76690	NA	NA
chr8_27269905_27522859	rs56372821	8	27436500	G	A	1.0847	0.012	1.528e-11	-6.77529	0.0572041	1	Sst	27437411	0.580566	0.532227	0.0483398	CLU	35717	NA	NA
chr8_27269905_27522859	rs73229090	8	27442127	C	A	1.10805	0.0142	4.337e-13	-7.22547	0.492882	1	Sst	27441373	0.427979	0.458008	-0.0300293	CLU	30090	NA	NA
chr8_27269905_27522859	rs59724122	8	27424696	C	T	1.0873	0.0121	4.37e-12	-6.91715	0.106542	1	Vip	27424868	0.977051	0.975586	0.00146486	EPHX2	76037	NA	NA
chr8_27269905_27522859	rs7838316	8	27425314	G	A	1.0873	0.0121	3.724e-12	-6.91715	0.112845	1	Vip	27424936	0.98877	0.987793	0.00097656	EPHX2	76655	NA	NA
chr8_27269905_27522859	rs11783093	8	27425349	C	T	1.0873	0.0121	4.681e-12	-6.91715	0.106737	1	Vip	27425467	0.994629	0.995117	-0.0004883	EPHX2	76690	NA	NA
chr8_27269905_27522859	rs73229090	8	27442127	C	A	1.10805	0.0142	4.337e-13	-7.22547	0.543529	1	Vip	27442063	0.856934	0.795898	0.0610352	CLU	30090	NA	NA
chr8_27269905_27522859	rs59724122	8	27424696	C	T	1.0873	0.0121	4.37e-12	-6.91715	0.112049	1	OPC	27424274	0.945801	0.950195	-0.0043945	EPHX2	76037	NA	NA
chr8_27269905_27522859	rs7838316	8	27425314	G	A	1.0873	0.0121	3.724e-12	-6.91715	0.112102	1	OPC	27424868	0.148315	0.143433	0.00488281	EPHX2	76655	NA	NA
chr8_27269905_27522859	rs11783093	8	27425349	C	T	1.0873	0.0121	4.681e-12	-6.91715	0.105862	1	OPC	27425762	0.802734	0.805176	-0.0024414	EPHX2	76690	NA	NA
chr8_27269905_27522859	rs73229090	8	27442127	C	A	1.10805	0.0142	4.337e-13	-7.22547	0.521169	1	OPC	27442148	0.523438	0.754395	-0.230957	CLU	30090	NA	NA
chr8_27269905_27522859	rs59724122	8	27424696	C	T	1.0873	0.0121	4.37e-12	-6.91715	0.115385	1	ODC	27424868	0.165405	0.175781	-0.010376	EPHX2	76037	NA	NA
chr8_27269905_27522859	rs11783093	8	27425349	C	T	1.0873	0.0121	4.681e-12	-6.91715	0.112305	1	ODC	27425788	0.201538	0.180298	0.0212402	EPHX2	76690	NA	NA
chr8_27269905_27522859	rs73229090	8	27442127	C	A	1.10805	0.0142	4.337e-13	-7.22547	0.711774	1	ODC	27442118	0.206543	0.277344	-0.0708008	CLU	30090	NA	NA
chr8_27269905_27522859	rs59724122	8	27424696	C	T	1.0873	0.0121	4.37e-12	-6.91715	0.0526933	1	Astro	27424868	0.490967	0.47998	0.0109863	EPHX2	76037	NA	NA
chr8_27269905_27522859	rs7838316	8	27425314	G	A	1.0873	0.0121	3.724e-12	-6.91715	0.082234	1	Astro	27425762	0.181885	0.169678	0.012207	EPHX2	76655	NA	NA
chr8_27269905_27522859	rs73229090	8	27442127	C	A	1.10805	0.0142	4.337e-13	-7.22547	0.766773	1	Astro	27442027	0.291992	0.539062	-0.24707	CLU	30090	NA	NA
chr8_27269905_27522859	rs59724122	8	27424696	C	T	1.0873	0.0121	4.37e-12	-6.91715	0.110394	1	MG	27424242	0.618164	0.651367	-0.0332031	EPHX2	76037	NA	NA
chr8_27269905_27522859	rs7838316	8	27425314	G	A	1.0873	0.0121	3.724e-12	-6.91715	0.122574	1	MG	27425788	0.521973	0.483643	0.0383301	EPHX2	76655	NA	NA
chr8_27269905_27522859	rs11783093	8	27425349	C	T	1.0873	0.0121	4.681e-12	-6.91715	0.116475	1	MG	27425788	0.521973	0.510254	0.0117188	EPHX2	76690	NA	NA
chr8_27269905_27522859	rs73229090	8	27442127	C	A	1.10805	0.0142	4.337e-13	-7.22547	0.560253	1	MG	27441987	0.729492	0.76416	-0.034668	CLU	30090	NA	NA
chr8_27269905_27522859	rs59724122	8	27424696	C	T	1.0873	0.0121	4.37e-12	-6.91715	0.104215	1	Endo	27424868	0.488191	0.497489	-0.00929722	EPHX2	76037	NA	NA
chr8_27269905_27522859	rs7838316	8	27425314	G	A	1.0873	0.0121	3.724e-12	-6.91715	0.104747	1	Endo	27425762	0.457098	0.322833	0.134265	EPHX2	76655	NA	NA
chr8_27269905_27522859	rs11783093	8	27425349	C	T	1.0873	0.0121	4.681e-12	-6.91715	0.104474	1	Endo	27425762	0.457098	0.480403	-0.0233049	EPHX2	76690	NA	NA
chr8_27269905_27522859	rs73229090	8	27442127	C	A	1.10805	0.0142	4.337e-13	-7.22547	0.531537	1	Endo	27442118	0.930032	0.976612	-0.0465805	CLU	30090	NA	NA
chr8_32904243_35365188	rs78232819	8	33692141	C	T	1.12817	0.0223	6.517e-08	5.40799	0.104325	1	NO	NA	NA	NA	NA	ENSG00000253642	229768	NA	NA
chr8_32904243_35365188	rs79445414	8	33863561	C	T	1.13134	0.0222	2.798e-08	5.55856	0.24948	1	NO	NA	NA	NA	NA	ENSG00000253642	401188	NA	NA
chr8_32904243_35365188	rs74804370	8	33998571	C	T	1.12604	0.022	6.648e-08	5.39567	0.136502	1	NO	NA	NA	NA	NA	ENSG00000254302	43591	NA	NA
chr8_32904243_35365188	rs76758207	8	34057864	A	G	1.12694	0.022	5.302e-08	5.43202	0.174529	1	NO	NA	NA	NA	NA	ENSG00000254302	15702	NA	NA
chr8_32904243_35365188	rs78895722	8	34080585	G	C	1.15419	0.0269	1.029e-07	5.33075	0.0803803	1	NO	NA	NA	NA	NA	ENSG00000253108	5371	NA	NA
chr8_32904243_35365188	rs76545266	8	34081521	C	T	1.12625	0.022	6.425e-08	5.40437	0.156047	1	NO	NA	NA	NA	NA	ENSG00000253108	4435	NA	NA
chr8_32904243_35365188	rs78232819	8	33692141	C	T	1.12817	0.0223	6.517e-08	5.40799	0.0889885	1	all	NA	NA	NA	NA	ENSG00000253642	229768	NA	NA
chr8_32904243_35365188	rs79445414	8	33863561	C	T	1.13134	0.0222	2.798e-08	5.55856	0.219507	1	all	NA	NA	NA	NA	ENSG00000253642	401188	NA	NA
chr8_32904243_35365188	rs74804370	8	33998571	C	T	1.12604	0.022	6.648e-08	5.39567	0.124763	1	all	NA	NA	NA	NA	ENSG00000254302	43591	NA	NA
chr8_32904243_35365188	rs76758207	8	34057864	A	G	1.12694	0.022	5.302e-08	5.43202	0.145543	1	all	NA	NA	NA	NA	ENSG00000254302	15702	NA	NA
chr8_32904243_35365188	rs78895722	8	34080585	G	C	1.15419	0.0269	1.029e-07	5.33075	0.06625	1	all	NA	NA	NA	NA	ENSG00000253108	5371	NA	NA
chr8_32904243_35365188	rs76545266	8	34081521	C	T	1.12625	0.022	6.425e-08	5.40437	0.138878	1	all	NA	NA	NA	NA	ENSG00000253108	4435	NA	NA
chr8_32904243_35365188	rs78232819	8	33692141	C	T	1.12817	0.0223	6.517e-08	5.40799	0.0884899	1	nexc	NA	NA	NA	NA	ENSG00000253642	229768	NA	NA
chr8_32904243_35365188	rs79445414	8	33863561	C	T	1.13134	0.0222	2.798e-08	5.55856	0.215501	1	nexc	NA	NA	NA	NA	ENSG00000253642	401188	NA	NA
chr8_32904243_35365188	rs74804370	8	33998571	C	T	1.12604	0.022	6.648e-08	5.39567	0.117039	1	nexc	NA	NA	NA	NA	ENSG00000254302	43591	NA	NA
chr8_32904243_35365188	rs76758207	8	34057864	A	G	1.12694	0.022	5.302e-08	5.43202	0.147541	1	nexc	NA	NA	NA	NA	ENSG00000254302	15702	NA	NA
chr8_32904243_35365188	rs78895722	8	34080585	G	C	1.15419	0.0269	1.029e-07	5.33075	0.0667369	1	nexc	NA	NA	NA	NA	ENSG00000253108	5371	NA	NA
chr8_32904243_35365188	rs76545266	8	34081521	C	T	1.12625	0.022	6.425e-08	5.40437	0.135976	1	nexc	NA	NA	NA	NA	ENSG00000253108	4435	NA	NA
chr8_32904243_35365188	rs78232819	8	33692141	C	T	1.12817	0.0223	6.517e-08	5.40799	0.0798632	1	ninh	NA	NA	NA	NA	ENSG00000253642	229768	NA	NA
chr8_32904243_35365188	rs79445414	8	33863561	C	T	1.13134	0.0222	2.798e-08	5.55856	0.204711	1	ninh	NA	NA	NA	NA	ENSG00000253642	401188	NA	NA
chr8_32904243_35365188	rs74804370	8	33998571	C	T	1.12604	0.022	6.648e-08	5.39567	0.109901	1	ninh	NA	NA	NA	NA	ENSG00000254302	43591	NA	NA
chr8_32904243_35365188	rs76758207	8	34057864	A	G	1.12694	0.022	5.302e-08	5.43202	0.129063	1	ninh	NA	NA	NA	NA	ENSG00000254302	15702	NA	NA
chr8_32904243_35365188	rs76545266	8	34081521	C	T	1.12625	0.022	6.425e-08	5.40437	0.124767	1	ninh	NA	NA	NA	NA	ENSG00000253108	4435	NA	NA
chr8_32904243_35365188	rs2953928	8	34152492	A	G	1.1012	0.019	3.739e-07	5.07372	0.0863293	1	ninh	NA	NA	NA	NA	ENSG00000253108	66536	NA	NA
chr8_32904243_35365188	rs74427054	8	34317437	T	G	1.11539	0.0213	3.08e-07	5.12682	0.0825316	1	ninh	NA	NA	NA	NA	ENSG00000253108	231481	NA	NA
chr8_32904243_35365188	rs78232819	8	33692141	C	T	1.12817	0.0223	6.517e-08	5.40799	0.099132	1	neuron	NA	NA	NA	NA	ENSG00000253642	229768	NA	NA
chr8_32904243_35365188	rs79445414	8	33863561	C	T	1.13134	0.0222	2.798e-08	5.55856	0.237008	1	neuron	NA	NA	NA	NA	ENSG00000253642	401188	NA	NA
chr8_32904243_35365188	rs74804370	8	33998571	C	T	1.12604	0.022	6.648e-08	5.39567	0.13355	1	neuron	NA	NA	NA	NA	ENSG00000254302	43591	NA	NA
chr8_32904243_35365188	rs76758207	8	34057864	A	G	1.12694	0.022	5.302e-08	5.43202	0.158725	1	neuron	NA	NA	NA	NA	ENSG00000254302	15702	NA	NA
chr8_32904243_35365188	rs78895722	8	34080585	G	C	1.15419	0.0269	1.029e-07	5.33075	0.0715076	1	neuron	NA	NA	NA	NA	ENSG00000253108	5371	NA	NA
chr8_32904243_35365188	rs76545266	8	34081521	C	T	1.12625	0.022	6.425e-08	5.40437	0.151968	1	neuron	NA	NA	NA	NA	ENSG00000253108	4435	NA	NA
chr8_32904243_35365188	rs78232819	8	33692141	C	T	1.12817	0.0223	6.517e-08	5.40799	0.0923576	1	glia	NA	NA	NA	NA	ENSG00000253642	229768	NA	NA
chr8_32904243_35365188	rs79445414	8	33863561	C	T	1.13134	0.0222	2.798e-08	5.55856	0.25609	1	glia	NA	NA	NA	NA	ENSG00000253642	401188	NA	NA
chr8_32904243_35365188	rs74804370	8	33998571	C	T	1.12604	0.022	6.648e-08	5.39567	0.126636	1	glia	NA	NA	NA	NA	ENSG00000254302	43591	NA	NA
chr8_32904243_35365188	rs76758207	8	34057864	A	G	1.12694	0.022	5.302e-08	5.43202	0.147043	1	glia	NA	NA	NA	NA	ENSG00000254302	15702	NA	NA
chr8_32904243_35365188	rs78895722	8	34080585	G	C	1.15419	0.0269	1.029e-07	5.33075	0.0649236	1	glia	NA	NA	NA	NA	ENSG00000253108	5371	NA	NA
chr8_32904243_35365188	rs76545266	8	34081521	C	T	1.12625	0.022	6.425e-08	5.40437	0.141917	1	glia	NA	NA	NA	NA	ENSG00000253108	4435	NA	NA
chr8_32904243_35365188	rs78232819	8	33692141	C	T	1.12817	0.0223	6.517e-08	5.40799	0.095888	1	L23	33692150	0.98584	0.984863	0.00097654	ENSG00000253642	229768	NA	NA
chr8_32904243_35365188	rs79445414	8	33863561	C	T	1.13134	0.0222	2.798e-08	5.55856	0.230238	1	L23	33863538	0.984863	0.983887	0.0009766	ENSG00000253642	401188	NA	NA
chr8_32904243_35365188	rs74804370	8	33998571	C	T	1.12604	0.022	6.648e-08	5.39567	0.130411	1	L23	33998199	0.981934	0.982422	-0.0004883	ENSG00000254302	43591	NA	NA
chr8_32904243_35365188	rs76758207	8	34057864	A	G	1.12694	0.022	5.302e-08	5.43202	0.167178	1	L23	34057114	0.304932	0.30957	-0.00463866	ENSG00000254302	15702	NA	NA
chr8_32904243_35365188	rs76545266	8	34081521	C	T	1.12625	0.022	6.425e-08	5.40437	0.147749	1	L23	34081298	0.979004	0.978516	0.0004883	ENSG00000253108	4435	NA	NA
chr8_32904243_35365188	rs78232819	8	33692141	C	T	1.12817	0.0223	6.517e-08	5.40799	0.0915854	1	L4	33692150	0.990234	0.987793	0.00244143	ENSG00000253642	229768	NA	NA
chr8_32904243_35365188	rs79445414	8	33863561	C	T	1.13134	0.0222	2.798e-08	5.55856	0.197654	1	L4	33862974	0.912598	0.908203	0.00439456	ENSG00000253642	401188	NA	NA
chr8_32904243_35365188	rs74804370	8	33998571	C	T	1.12604	0.022	6.648e-08	5.39567	0.116017	1	L4	33997645	0.955078	0.954102	0.00097654	ENSG00000254302	43591	NA	NA
chr8_32904243_35365188	rs76758207	8	34057864	A	G	1.12694	0.022	5.302e-08	5.43202	0.15118	1	L4	34057494	0.978516	0.977051	0.0014648	ENSG00000254302	15702	NA	NA
chr8_32904243_35365188	rs78895722	8	34080585	G	C	1.15419	0.0269	1.029e-07	5.33075	0.0636123	1	L4	34081243	0.935547	0.933105	0.00244143	ENSG00000253108	5371	NA	NA
chr8_32904243_35365188	rs76545266	8	34081521	C	T	1.12625	0.022	6.425e-08	5.40437	0.134467	1	L4	34081012	0.932617	0.93457	-0.0019531	ENSG00000253108	4435	NA	NA
chr8_32904243_35365188	rs78232819	8	33692141	C	T	1.12817	0.0223	6.517e-08	5.40799	0.0841454	1	L6	33692150	0.989746	0.98877	0.00097657	ENSG00000253642	229768	NA	NA
chr8_32904243_35365188	rs79445414	8	33863561	C	T	1.13134	0.0222	2.798e-08	5.55856	0.202311	1	L6	33862974	0.955566	0.956055	-0.0004883	ENSG00000253642	401188	NA	NA
chr8_32904243_35365188	rs74804370	8	33998571	C	T	1.12604	0.022	6.648e-08	5.39567	0.116826	1	L6	33998530	0.983398	0.984863	-0.00146486	ENSG00000254302	43591	NA	NA
chr8_32904243_35365188	rs76758207	8	34057864	A	G	1.12694	0.022	5.302e-08	5.43202	0.159695	1	L6	34057295	0.865723	0.858398	0.00732422	ENSG00000254302	15702	NA	NA
chr8_32904243_35365188	rs78895722	8	34080585	G	C	1.15419	0.0269	1.029e-07	5.33075	0.0655428	1	L6	34081012	0.936035	0.936523	-0.00048828	ENSG00000253108	5371	NA	NA
chr8_32904243_35365188	rs76545266	8	34081521	C	T	1.12625	0.022	6.425e-08	5.40437	0.13031	1	L6	34081298	0.961426	0.960938	0.0004883	ENSG00000253108	4435	NA	NA
chr8_32904243_35365188	rs78232819	8	33692141	C	T	1.12817	0.0223	6.517e-08	5.40799	0.0942646	1	Pvalb	33691151	0.958496	0.958008	0.0004883	ENSG00000253642	229768	NA	NA
chr8_32904243_35365188	rs79445414	8	33863561	C	T	1.13134	0.0222	2.798e-08	5.55856	0.225703	1	Pvalb	33863521	0.980469	0.979492	0.00097655	ENSG00000253642	401188	NA	NA
chr8_32904243_35365188	rs74804370	8	33998571	C	T	1.12604	0.022	6.648e-08	5.39567	0.133723	1	Pvalb	33998530	0.983398	0.984375	-0.00097656	ENSG00000254302	43591	NA	NA
chr8_32904243_35365188	rs76758207	8	34057864	A	G	1.12694	0.022	5.302e-08	5.43202	0.135659	1	Pvalb	34057276	0.530273	0.550293	-0.0200195	ENSG00000254302	15702	NA	NA
chr8_32904243_35365188	rs78895722	8	34080585	G	C	1.15419	0.0269	1.029e-07	5.33075	0.0728702	1	Pvalb	34080362	0.908691	0.906738	0.0019531	ENSG00000253108	5371	NA	NA
chr8_32904243_35365188	rs76545266	8	34081521	C	T	1.12625	0.022	6.425e-08	5.40437	0.146879	1	Pvalb	34081243	0.976074	0.975586	0.00048826	ENSG00000253108	4435	NA	NA
chr8_32904243_35365188	rs79445414	8	33863561	C	T	1.13134	0.0222	2.798e-08	5.55856	0.313919	1	Ndnf	33863521	0.98346	0.982474	0.00098575	ENSG00000253642	401188	NA	NA
chr8_32904243_35365188	rs74804370	8	33998571	C	T	1.12604	0.022	6.648e-08	5.39567	0.16631	1	Ndnf	33998530	0.988957	0.988594	0.00036386	ENSG00000254302	43591	NA	NA
chr8_32904243_35365188	rs76758207	8	34057864	A	G	1.12694	0.022	5.302e-08	5.43202	0.162738	1	Ndnf	34057295	0.725775	0.719287	0.00648791	ENSG00000254302	15702	NA	NA
chr8_32904243_35365188	rs76545266	8	34081521	C	T	1.12625	0.022	6.425e-08	5.40437	0.190581	1	Ndnf	34081502	0.986316	0.985795	0.00052146	ENSG00000253108	4435	NA	NA
chr8_32904243_35365188	rs78232819	8	33692141	C	T	1.12817	0.0223	6.517e-08	5.40799	0.0959382	1	Sst	33692150	0.973633	0.965332	0.00830077	ENSG00000253642	229768	NA	NA
chr8_32904243_35365188	rs79445414	8	33863561	C	T	1.13134	0.0222	2.798e-08	5.55856	0.227518	1	Sst	33863538	0.969238	0.967773	0.00146486	ENSG00000253642	401188	NA	NA
chr8_32904243_35365188	rs74804370	8	33998571	C	T	1.12604	0.022	6.648e-08	5.39567	0.128646	1	Sst	33998530	0.959961	0.957031	0.00292969	ENSG00000254302	43591	NA	NA
chr8_32904243_35365188	rs76758207	8	34057864	A	G	1.12694	0.022	5.302e-08	5.43202	0.164617	1	Sst	34057494	0.700684	0.677734	0.0229492	ENSG00000254302	15702	NA	NA
chr8_32904243_35365188	rs78895722	8	34080585	G	C	1.15419	0.0269	1.029e-07	5.33075	0.0778959	1	Sst	34081113	0.888672	0.891113	-0.0024414	ENSG00000253108	5371	NA	NA
chr8_32904243_35365188	rs76545266	8	34081521	C	T	1.12625	0.022	6.425e-08	5.40437	0.151015	1	Sst	34081243	0.929688	0.924805	0.0048828	ENSG00000253108	4435	NA	NA
chr8_32904243_35365188	rs78232819	8	33692141	C	T	1.12817	0.0223	6.517e-08	5.40799	0.0944497	1	Vip	33692150	0.983887	0.984375	-0.0004883	ENSG00000253642	229768	NA	NA
chr8_32904243_35365188	rs79445414	8	33863561	C	T	1.13134	0.0222	2.798e-08	5.55856	0.216682	1	Vip	33863538	0.98291	0.981934	0.00097656	ENSG00000253642	401188	NA	NA
chr8_32904243_35365188	rs74804370	8	33998571	C	T	1.12604	0.022	6.648e-08	5.39567	0.124445	1	Vip	33998530	0.98291	0.980957	0.00195313	ENSG00000254302	43591	NA	NA
chr8_32904243_35365188	rs76758207	8	34057864	A	G	1.12694	0.022	5.302e-08	5.43202	0.159686	1	Vip	34057114	0.327393	0.346191	-0.0187988	ENSG00000254302	15702	NA	NA
chr8_32904243_35365188	rs78895722	8	34080585	G	C	1.15419	0.0269	1.029e-07	5.33075	0.0701423	1	Vip	34081113	0.984375	0.984863	-0.0004883	ENSG00000253108	5371	NA	NA
chr8_32904243_35365188	rs76545266	8	34081521	C	T	1.12625	0.022	6.425e-08	5.40437	0.1394	1	Vip	34081502	0.98584	0.984863	0.00097654	ENSG00000253108	4435	NA	NA
chr8_32904243_35365188	rs78232819	8	33692141	C	T	1.12817	0.0223	6.517e-08	5.40799	0.0994859	1	OPC	33692430	0.981934	0.982422	-0.0004883	ENSG00000253642	229768	NA	NA
chr8_32904243_35365188	rs79445414	8	33863561	C	T	1.13134	0.0222	2.798e-08	5.55856	0.244962	1	OPC	33863538	0.983398	0.983398	0	ENSG00000253642	401188	NA	NA
chr8_32904243_35365188	rs74804370	8	33998571	C	T	1.12604	0.022	6.648e-08	5.39567	0.142217	1	OPC	33998977	0.983398	0.983398	0	ENSG00000254302	43591	NA	NA
chr8_32904243_35365188	rs78895722	8	34080585	G	C	1.15419	0.0269	1.029e-07	5.33075	0.0718763	1	OPC	34080362	0.939941	0.938965	0.00097656	ENSG00000253108	5371	NA	NA
chr8_32904243_35365188	rs76545266	8	34081521	C	T	1.12625	0.022	6.425e-08	5.40437	0.166704	1	OPC	34082406	0.983398	0.983398	0	ENSG00000253108	4435	NA	NA
chr8_32904243_35365188	rs79445414	8	33863561	C	T	1.13134	0.0222	2.798e-08	5.55856	0.249861	1	ODC	33864359	0.725586	0.728027	-0.0024414	ENSG00000253642	401188	NA	NA
chr8_32904243_35365188	rs74804370	8	33998571	C	T	1.12604	0.022	6.648e-08	5.39567	0.13534	1	ODC	33998530	0.947754	0.948242	-0.0004883	ENSG00000254302	43591	NA	NA
chr8_32904243_35365188	rs76758207	8	34057864	A	G	1.12694	0.022	5.302e-08	5.43202	0.173008	1	ODC	34057114	0.33252	0.34375	-0.0112305	ENSG00000254302	15702	NA	NA
chr8_32904243_35365188	rs78895722	8	34080585	G	C	1.15419	0.0269	1.029e-07	5.33075	0.0786428	1	ODC	34081113	0.903809	0.903809	0	ENSG00000253108	5371	NA	NA
chr8_32904243_35365188	rs76545266	8	34081521	C	T	1.12625	0.022	6.425e-08	5.40437	0.158531	1	ODC	34081502	0.94873	0.944824	0.00390627	ENSG00000253108	4435	NA	NA
chr8_32904243_35365188	rs78232819	8	33692141	C	T	1.12817	0.0223	6.517e-08	5.40799	0.0934049	1	Astro	33692150	0.981445	0.973633	0.0078125	ENSG00000253642	229768	NA	NA
chr8_32904243_35365188	rs79445414	8	33863561	C	T	1.13134	0.0222	2.798e-08	5.55856	0.218434	1	Astro	33864359	0.973145	0.972656	0.00048828	ENSG00000253642	401188	NA	NA
chr8_32904243_35365188	rs74804370	8	33998571	C	T	1.12604	0.022	6.648e-08	5.39567	0.125163	1	Astro	33998977	0.990723	0.991211	-0.00048828	ENSG00000254302	43591	NA	NA
chr8_32904243_35365188	rs76758207	8	34057864	A	G	1.12694	0.022	5.302e-08	5.43202	0.169671	1	Astro	34057584	0.803223	0.789551	0.0136719	ENSG00000254302	15702	NA	NA
chr8_32904243_35365188	rs76545266	8	34081521	C	T	1.12625	0.022	6.425e-08	5.40437	0.141901	1	Astro	34081298	0.984375	0.983887	0.0004883	ENSG00000253108	4435	NA	NA
chr8_32904243_35365188	rs78232819	8	33692141	C	T	1.12817	0.0223	6.517e-08	5.40799	0.0774927	1	MG	33691151	0.423096	0.41748	0.00561523	ENSG00000253642	229768	NA	NA
chr8_32904243_35365188	rs79445414	8	33863561	C	T	1.13134	0.0222	2.798e-08	5.55856	0.241007	1	MG	33862974	0.88623	0.878418	0.0078125	ENSG00000253642	401188	NA	NA
chr8_32904243_35365188	rs74804370	8	33998571	C	T	1.12604	0.022	6.648e-08	5.39567	0.129877	1	MG	33997645	0.929199	0.926758	0.0024414	ENSG00000254302	43591	NA	NA
chr8_32904243_35365188	rs76758207	8	34057864	A	G	1.12694	0.022	5.302e-08	5.43202	0.141511	1	MG	34057494	0.645508	0.632812	0.0126953	ENSG00000254302	15702	NA	NA
chr8_32904243_35365188	rs78895722	8	34080585	G	C	1.15419	0.0269	1.029e-07	5.33075	0.0714811	1	MG	34081298	0.833984	0.828125	0.0058594	ENSG00000253108	5371	NA	NA
chr8_32904243_35365188	rs76545266	8	34081521	C	T	1.12625	0.022	6.425e-08	5.40437	0.142742	1	MG	34081579	0.884766	0.876953	0.0078125	ENSG00000253108	4435	NA	NA
chr8_32904243_35365188	rs78232819	8	33692141	C	T	1.12817	0.0223	6.517e-08	5.40799	0.110399	1	Endo	33692150	0.97756	0.976619	0.0009402	ENSG00000253642	229768	NA	NA
chr8_32904243_35365188	rs79445414	8	33863561	C	T	1.13134	0.0222	2.798e-08	5.55856	0.283382	1	Endo	33863538	0.98097	0.982137	-0.00116734	ENSG00000253642	401188	NA	NA
chr8_32904243_35365188	rs74804370	8	33998571	C	T	1.12604	0.022	6.648e-08	5.39567	0.147966	1	Endo	33998199	0.964916	0.963687	0.001229	ENSG00000254302	43591	NA	NA
chr8_32904243_35365188	rs78895722	8	34080585	G	C	1.15419	0.0269	1.029e-07	5.33075	0.0886226	1	Endo	34081243	0.959996	0.961637	-0.0016412	ENSG00000253108	5371	NA	NA
chr8_32904243_35365188	rs76545266	8	34081521	C	T	1.12625	0.022	6.425e-08	5.40437	0.170017	1	Endo	34082406	0.419666	0.409641	0.010025	ENSG00000253108	4435	NA	NA
chr8_37964429_38366849	rs7001340	8	38262233	T	C	1.06024	0.0106	3.173e-08	-5.51842	0.050606	1	all	NA	NA	NA	NA	LETM2	18275	NA	NA
chr8_37964429_38366849	rs7001340	8	38262233	T	C	1.06024	0.0106	3.173e-08	-5.51842	0.0510115	1	ninh	NA	NA	NA	NA	LETM2	18275	NA	NA
chr8_37964429_38366849	rs7001340	8	38262233	T	C	1.06024	0.0106	3.173e-08	-5.51842	0.0580066	1	neuron	NA	NA	NA	NA	LETM2	18275	NA	NA
chr8_37964429_38366849	rs7001340	8	38262233	T	C	1.06024	0.0106	3.173e-08	-5.51842	0.0538478	1	glia	NA	NA	NA	NA	LETM2	18275	NA	NA
chr8_37964429_38366849	rs7001340	8	38262233	T	C	1.06024	0.0106	3.173e-08	-5.51842	0.0515533	1	L5	38262991	0.621582	0.622559	-0.00097657	LETM2	18275	NA	NA
chr8_37964429_38366849	rs7001340	8	38262233	T	C	1.06024	0.0106	3.173e-08	-5.51842	0.0555968	1	L6	38261965	0.988281	0.987793	0.00048828	LETM2	18275	NA	NA
chr8_37964429_38366849	rs7001340	8	38262233	T	C	1.06024	0.0106	3.173e-08	-5.51842	0.0540452	1	Ndnf	38261965	0.978313	0.97805	0.0002625	LETM2	18275	NA	NA
chr8_37964429_38366849	rs7001340	8	38262233	T	C	1.06024	0.0106	3.173e-08	-5.51842	0.0507404	1	Sst	38261965	0.531738	0.54541	-0.0136719	LETM2	18275	NA	NA
chr8_37964429_38366849	rs7001340	8	38262233	T	C	1.06024	0.0106	3.173e-08	-5.51842	0.0544918	1	Astro	38262235	0.996582	0.996094	0.00048828	LETM2	18275	NA	NA
chr8_37964429_38366849	rs7001340	8	38262233	T	C	1.06024	0.0106	3.173e-08	-5.51842	0.0546938	1	Endo	38261937	0.98897	0.989816	-0.00084684	LETM2	18275	NA	NA
chr8_60425080_61093183	rs6471812	8	60692728	G	A	1.05559	0.0087	6.013e-10	-6.21837	0.0727418	1	NO	NA	NA	NA	NA	ENSG00000253879	178832	NA	NA
chr8_60425080_61093183	rs867743	8	60694647	G	A	1.0557	0.0087	5.672e-10	-6.23035	0.0781397	1	NO	NA	NA	NA	NA	ENSG00000253879	180751	NA	NA
chr8_60425080_61093183	rs6471815	8	60698795	A	G	1.05622	0.0088	4.12e-10	-6.21551	0.0714361	1	NO	NA	NA	NA	NA	ENSG00000253879	184899	NA	NA
chr8_60425080_61093183	rs6984242	8	60700469	G	A	1.05622	0.0087	3.855e-10	-6.28695	0.109929	1	NO	NA	NA	NA	NA	ENSG00000253879	186573	NA	NA
chr8_60425080_61093183	rs12155733	8	60703969	T	A	1.05517	0.0087	7.705e-10	-6.17263	0.0555577	1	NO	NA	NA	NA	NA	ENSG00000253879	190073	NA	NA
chr8_60425080_61093183	rs7463315	8	60713412	T	C	1.05527	0.0087	7.536e-10	-6.18352	0.0592628	1	NO	NA	NA	NA	NA	ENSG00000253879	199516	NA	NA
chr8_60425080_61093183	rs6471812	8	60692728	G	A	1.05559	0.0087	6.013e-10	-6.21837	0.0743108	1	all	NA	NA	NA	NA	ENSG00000253879	178832	NA	NA
chr8_60425080_61093183	rs867743	8	60694647	G	A	1.0557	0.0087	5.672e-10	-6.23035	0.0798234	1	all	NA	NA	NA	NA	ENSG00000253879	180751	NA	NA
chr8_60425080_61093183	rs6471815	8	60698795	A	G	1.05622	0.0088	4.12e-10	-6.21551	0.0729618	1	all	NA	NA	NA	NA	ENSG00000253879	184899	NA	NA
chr8_60425080_61093183	rs6984242	8	60700469	G	A	1.05622	0.0087	3.855e-10	-6.28695	0.112314	1	all	NA	NA	NA	NA	ENSG00000253879	186573	NA	NA
chr8_60425080_61093183	rs12155733	8	60703969	T	A	1.05517	0.0087	7.705e-10	-6.17263	0.0567914	1	all	NA	NA	NA	NA	ENSG00000253879	190073	NA	NA
chr8_60425080_61093183	rs7463315	8	60713412	T	C	1.05527	0.0087	7.536e-10	-6.18352	0.060577	1	all	NA	NA	NA	NA	ENSG00000253879	199516	NA	NA
chr8_60425080_61093183	rs6471812	8	60692728	G	A	1.05559	0.0087	6.013e-10	-6.21837	0.0822073	1	nexc	NA	NA	NA	NA	ENSG00000253879	178832	NA	NA
chr8_60425080_61093183	rs867743	8	60694647	G	A	1.0557	0.0087	5.672e-10	-6.23035	0.0883061	1	nexc	NA	NA	NA	NA	ENSG00000253879	180751	NA	NA
chr8_60425080_61093183	rs1473594	8	60696526	T	C	1.05485	0.0087	1.045e-09	-6.13777	0.0510135	1	nexc	NA	NA	NA	NA	ENSG00000253879	182630	NA	NA
chr8_60425080_61093183	rs6471814	8	60697874	T	G	1.05496	0.0087	9.227e-10	-6.14975	0.0547695	1	nexc	NA	NA	NA	NA	ENSG00000253879	183978	NA	NA
chr8_60425080_61093183	rs6471815	8	60698795	A	G	1.05622	0.0088	4.12e-10	-6.21551	0.0807143	1	nexc	NA	NA	NA	NA	ENSG00000253879	184899	NA	NA
chr8_60425080_61093183	rs6984242	8	60700469	G	A	1.05622	0.0087	3.855e-10	-6.28695	0.124253	1	nexc	NA	NA	NA	NA	ENSG00000253879	186573	NA	NA
chr8_60425080_61093183	rs12155733	8	60703969	T	A	1.05517	0.0087	7.705e-10	-6.17263	0.0628268	1	nexc	NA	NA	NA	NA	ENSG00000253879	190073	NA	NA
chr8_60425080_61093183	rs7463315	8	60713412	T	C	1.05527	0.0087	7.536e-10	-6.18352	0.0670152	1	nexc	NA	NA	NA	NA	ENSG00000253879	199516	NA	NA
chr8_60425080_61093183	rs6471812	8	60692728	G	A	1.05559	0.0087	6.013e-10	-6.21837	0.0735315	1	ninh	NA	NA	NA	NA	ENSG00000253879	178832	NA	NA
chr8_60425080_61093183	rs867743	8	60694647	G	A	1.0557	0.0087	5.672e-10	-6.23035	0.0789864	1	ninh	NA	NA	NA	NA	ENSG00000253879	180751	NA	NA
chr8_60425080_61093183	rs6471815	8	60698795	A	G	1.05622	0.0088	4.12e-10	-6.21551	0.0721975	1	ninh	NA	NA	NA	NA	ENSG00000253879	184899	NA	NA
chr8_60425080_61093183	rs6984242	8	60700469	G	A	1.05622	0.0087	3.855e-10	-6.28695	0.111135	1	ninh	NA	NA	NA	NA	ENSG00000253879	186573	NA	NA
chr8_60425080_61093183	rs12155733	8	60703969	T	A	1.05517	0.0087	7.705e-10	-6.17263	0.0561938	1	ninh	NA	NA	NA	NA	ENSG00000253879	190073	NA	NA
chr8_60425080_61093183	rs7463315	8	60713412	T	C	1.05527	0.0087	7.536e-10	-6.18352	0.0599396	1	ninh	NA	NA	NA	NA	ENSG00000253879	199516	NA	NA
chr8_60425080_61093183	rs6471812	8	60692728	G	A	1.05559	0.0087	6.013e-10	-6.21837	0.0742743	1	neuron	NA	NA	NA	NA	ENSG00000253879	178832	NA	NA
chr8_60425080_61093183	rs867743	8	60694647	G	A	1.0557	0.0087	5.672e-10	-6.23035	0.0797843	1	neuron	NA	NA	NA	NA	ENSG00000253879	180751	NA	NA
chr8_60425080_61093183	rs6471815	8	60698795	A	G	1.05622	0.0088	4.12e-10	-6.21551	0.0729273	1	neuron	NA	NA	NA	NA	ENSG00000253879	184899	NA	NA
chr8_60425080_61093183	rs6984242	8	60700469	G	A	1.05622	0.0087	3.855e-10	-6.28695	0.11224	1	neuron	NA	NA	NA	NA	ENSG00000253879	186573	NA	NA
chr8_60425080_61093183	rs12155733	8	60703969	T	A	1.05517	0.0087	7.705e-10	-6.17263	0.0567619	1	neuron	NA	NA	NA	NA	ENSG00000253879	190073	NA	NA
chr8_60425080_61093183	rs7463315	8	60713412	T	C	1.05527	0.0087	7.536e-10	-6.18352	0.0605457	1	neuron	NA	NA	NA	NA	ENSG00000253879	199516	NA	NA
chr8_60425080_61093183	rs6471812	8	60692728	G	A	1.05559	0.0087	6.013e-10	-6.21837	0.0758644	1	glia	NA	NA	NA	NA	ENSG00000253879	178832	NA	NA
chr8_60425080_61093183	rs867743	8	60694647	G	A	1.0557	0.0087	5.672e-10	-6.23035	0.081493	1	glia	NA	NA	NA	NA	ENSG00000253879	180751	NA	NA
chr8_60425080_61093183	rs6471814	8	60697874	T	G	1.05496	0.0087	9.227e-10	-6.14975	0.0505395	1	glia	NA	NA	NA	NA	ENSG00000253879	183978	NA	NA
chr8_60425080_61093183	rs6984242	8	60700469	G	A	1.05622	0.0087	3.855e-10	-6.28695	0.114646	1	glia	NA	NA	NA	NA	ENSG00000253879	186573	NA	NA
chr8_60425080_61093183	rs12155733	8	60703969	T	A	1.05517	0.0087	7.705e-10	-6.17263	0.0579679	1	glia	NA	NA	NA	NA	ENSG00000253879	190073	NA	NA
chr8_60425080_61093183	rs7463315	8	60713412	T	C	1.05527	0.0087	7.536e-10	-6.18352	0.0618326	1	glia	NA	NA	NA	NA	ENSG00000253879	199516	NA	NA
chr8_60425080_61093183	rs12680715	8	60691717	T	G	1.05485	0.0087	1.045e-09	-6.13777	0.050711	1	L23	60692377	0.629883	0.627441	0.0024414	ENSG00000253879	177821	NA	NA
chr8_60425080_61093183	rs6471812	8	60692728	G	A	1.05559	0.0087	6.013e-10	-6.21837	0.0816551	1	L23	60692377	0.629883	0.609375	0.0205078	ENSG00000253879	178832	NA	NA
chr8_60425080_61093183	rs867743	8	60694647	G	A	1.0557	0.0087	5.672e-10	-6.23035	0.087473	1	L23	60694338	0.859863	0.869141	-0.0092773	ENSG00000253879	180751	NA	NA
chr8_60425080_61093183	rs1473594	8	60696526	T	C	1.05485	0.0087	1.045e-09	-6.13777	0.0504583	1	L23	60696401	0.955078	0.927246	0.027832	ENSG00000253879	182630	NA	NA
chr8_60425080_61093183	rs6471814	8	60697874	T	G	1.05496	0.0087	9.227e-10	-6.14975	0.05416	1	L23	60697778	0.987305	0.987793	-0.00048827	ENSG00000253879	183978	NA	NA
chr8_60425080_61093183	rs6471815	8	60698795	A	G	1.05622	0.0088	4.12e-10	-6.21551	0.0805745	1	L23	60699770	0.222534	0.237061	-0.0145264	ENSG00000253879	184899	NA	NA
chr8_60425080_61093183	rs12155733	8	60703969	T	A	1.05517	0.0087	7.705e-10	-6.17263	0.0621356	1	L23	60704364	0.980957	0.980957	0	ENSG00000253879	190073	NA	NA
chr8_60425080_61093183	rs7463315	8	60713412	T	C	1.05527	0.0087	7.536e-10	-6.18352	0.0662838	1	L23	60713410	0.973633	0.979492	-0.0058594	ENSG00000253879	199516	NA	NA
chr8_60425080_61093183	rs12680715	8	60691717	T	G	1.05485	0.0087	1.045e-09	-6.13777	0.0500589	1	L4	60692349	0.981934	0.98291	-0.00097656	ENSG00000253879	177821	NA	NA
chr8_60425080_61093183	rs6471812	8	60692728	G	A	1.05559	0.0087	6.013e-10	-6.21837	0.0806186	1	L4	60693338	0.932617	0.91748	0.0151367	ENSG00000253879	178832	NA	NA
chr8_60425080_61093183	rs867743	8	60694647	G	A	1.0557	0.0087	5.672e-10	-6.23035	0.0866022	1	L4	60694184	0.211426	0.175781	0.0356445	ENSG00000253879	180751	NA	NA
chr8_60425080_61093183	rs1473594	8	60696526	T	C	1.05485	0.0087	1.045e-09	-6.13777	0.0500137	1	L4	60696401	0.986328	0.984375	0.0019531	ENSG00000253879	182630	NA	NA
chr8_60425080_61093183	rs6471814	8	60697874	T	G	1.05496	0.0087	9.227e-10	-6.14975	0.053698	1	L4	60697778	0.989746	0.989258	0.0004883	ENSG00000253879	183978	NA	NA
chr8_60425080_61093183	rs6471815	8	60698795	A	G	1.05622	0.0088	4.12e-10	-6.21551	0.0791567	1	L4	60699510	0.991211	0.990234	0.00097654	ENSG00000253879	184899	NA	NA
chr8_60425080_61093183	rs12155733	8	60703969	T	A	1.05517	0.0087	7.705e-10	-6.17263	0.0615996	1	L4	60703189	0.989746	0.990234	-0.0004883	ENSG00000253879	190073	NA	NA
chr8_60425080_61093183	rs7463315	8	60713412	T	C	1.05527	0.0087	7.536e-10	-6.18352	0.0657083	1	L4	60713410	0.945312	0.967285	-0.0219727	ENSG00000253879	199516	NA	NA
chr8_60425080_61093183	rs6471812	8	60692728	G	A	1.05559	0.0087	6.013e-10	-6.21837	0.0761641	1	L5	60692377	0.966309	0.962402	0.00390626	ENSG00000253879	178832	NA	NA
chr8_60425080_61093183	rs867743	8	60694647	G	A	1.0557	0.0087	5.672e-10	-6.23035	0.0818153	1	L5	60695129	0.415283	0.395508	0.0197754	ENSG00000253879	180751	NA	NA
chr8_60425080_61093183	rs6471814	8	60697874	T	G	1.05496	0.0087	9.227e-10	-6.14975	0.050739	1	L5	60697347	0.957031	0.957031	0	ENSG00000253879	183978	NA	NA
chr8_60425080_61093183	rs6471815	8	60698795	A	G	1.05622	0.0088	4.12e-10	-6.21551	0.0747824	1	L5	60699770	0.527832	0.520996	0.00683593	ENSG00000253879	184899	NA	NA
chr8_60425080_61093183	rs6984242	8	60700469	G	A	1.05622	0.0087	3.855e-10	-6.28695	0.115159	1	L5	60700221	0.808105	0.823242	-0.0151367	ENSG00000253879	186573	NA	NA
chr8_60425080_61093183	rs12155733	8	60703969	T	A	1.05517	0.0087	7.705e-10	-6.17263	0.0582028	1	L5	60704364	0.989258	0.98877	0.00048827	ENSG00000253879	190073	NA	NA
chr8_60425080_61093183	rs7463315	8	60713412	T	C	1.05527	0.0087	7.536e-10	-6.18352	0.0620835	1	L5	60713410	0.882324	0.905762	-0.0234375	ENSG00000253879	199516	NA	NA
chr8_60425080_61093183	rs6471812	8	60692728	G	A	1.05559	0.0087	6.013e-10	-6.21837	0.0755858	1	L6	60692377	0.974609	0.974121	0.0004883	ENSG00000253879	178832	NA	NA
chr8_60425080_61093183	rs867743	8	60694647	G	A	1.0557	0.0087	5.672e-10	-6.23035	0.0818095	1	L6	60695129	0.38916	0.375732	0.0134277	ENSG00000253879	180751	NA	NA
chr8_60425080_61093183	rs6471814	8	60697874	T	G	1.05496	0.0087	9.227e-10	-6.14975	0.0503671	1	L6	60697347	0.963867	0.963379	0.0004883	ENSG00000253879	183978	NA	NA
chr8_60425080_61093183	rs6471815	8	60698795	A	G	1.05622	0.0088	4.12e-10	-6.21551	0.074321	1	L6	60699770	0.864746	0.868164	-0.00341796	ENSG00000253879	184899	NA	NA
chr8_60425080_61093183	rs6984242	8	60700469	G	A	1.05622	0.0087	3.855e-10	-6.28695	0.114944	1	L6	60700221	0.527832	0.543945	-0.0161133	ENSG00000253879	186573	NA	NA
chr8_60425080_61093183	rs12155733	8	60703969	T	A	1.05517	0.0087	7.705e-10	-6.17263	0.057762	1	L6	60704680	0.98291	0.982422	0.00048826	ENSG00000253879	190073	NA	NA
chr8_60425080_61093183	rs6471812	8	60692728	G	A	1.05559	0.0087	6.013e-10	-6.21837	0.0730322	1	Pvalb	60692718	0.986816	0.984863	0.0019531	ENSG00000253879	178832	NA	NA
chr8_60425080_61093183	rs867743	8	60694647	G	A	1.0557	0.0087	5.672e-10	-6.23035	0.07845	1	Pvalb	60695358	0.984375	0.984863	-0.0004883	ENSG00000253879	180751	NA	NA
chr8_60425080_61093183	rs6471815	8	60698795	A	G	1.05622	0.0088	4.12e-10	-6.21551	0.0717067	1	Pvalb	60698740	0.991699	0.992188	-0.0004883	ENSG00000253879	184899	NA	NA
chr8_60425080_61093183	rs6984242	8	60700469	G	A	1.05622	0.0087	3.855e-10	-6.28695	0.110381	1	Pvalb	60700023	0.227417	0.247681	-0.0202637	ENSG00000253879	186573	NA	NA
chr8_60425080_61093183	rs12155733	8	60703969	T	A	1.05517	0.0087	7.705e-10	-6.17263	0.0558135	1	Pvalb	60704680	0.986816	0.986328	0.0004883	ENSG00000253879	190073	NA	NA
chr8_60425080_61093183	rs7463315	8	60713412	T	C	1.05527	0.0087	7.536e-10	-6.18352	0.059534	1	Pvalb	60713410	0.968262	0.973145	-0.00488283	ENSG00000253879	199516	NA	NA
chr8_60425080_61093183	rs6471812	8	60692728	G	A	1.05559	0.0087	6.013e-10	-6.21837	0.074657	1	Ndnf	60692424	0.970548	0.969112	0.0014355	ENSG00000253879	178832	NA	NA
chr8_60425080_61093183	rs867743	8	60694647	G	A	1.0557	0.0087	5.672e-10	-6.23035	0.080196	1	Ndnf	60695223	0.981731	0.98204	-0.0003096	ENSG00000253879	180751	NA	NA
chr8_60425080_61093183	rs6471815	8	60698795	A	G	1.05622	0.0088	4.12e-10	-6.21551	0.073304	1	Ndnf	60698764	0.990694	0.989598	0.0010967	ENSG00000253879	184899	NA	NA
chr8_60425080_61093183	rs6984242	8	60700469	G	A	1.05622	0.0087	3.855e-10	-6.28695	0.112838	1	Ndnf	60700216	0.703719	0.721832	-0.0181123	ENSG00000253879	186573	NA	NA
chr8_60425080_61093183	rs12155733	8	60703969	T	A	1.05517	0.0087	7.705e-10	-6.17263	0.0570501	1	Ndnf	60703070	0.947087	0.946579	0.00050774	ENSG00000253879	190073	NA	NA
chr8_60425080_61093183	rs7463315	8	60713412	T	C	1.05527	0.0087	7.536e-10	-6.18352	0.0608537	1	Ndnf	60713410	0.974598	0.983202	-0.00860376	ENSG00000253879	199516	NA	NA
chr8_60425080_61093183	rs6471812	8	60692728	G	A	1.05559	0.0087	6.013e-10	-6.21837	0.0758799	1	Sst	60692349	0.722168	0.724609	-0.00244143	ENSG00000253879	178832	NA	NA
chr8_60425080_61093183	rs867743	8	60694647	G	A	1.0557	0.0087	5.672e-10	-6.23035	0.0815097	1	Sst	60695223	0.42334	0.432617	-0.00927736	ENSG00000253879	180751	NA	NA
chr8_60425080_61093183	rs6471814	8	60697874	T	G	1.05496	0.0087	9.227e-10	-6.14975	0.0505519	1	Sst	60697347	0.878906	0.876465	0.00244141	ENSG00000253879	183978	NA	NA
chr8_60425080_61093183	rs6471815	8	60698795	A	G	1.05622	0.0088	4.12e-10	-6.21551	0.0745018	1	Sst	60699770	0.909668	0.912598	-0.00292969	ENSG00000253879	184899	NA	NA
chr8_60425080_61093183	rs6984242	8	60700469	G	A	1.05622	0.0087	3.855e-10	-6.28695	0.114692	1	Sst	60700221	0.621094	0.652832	-0.0317383	ENSG00000253879	186573	NA	NA
chr8_60425080_61093183	rs12155733	8	60703969	T	A	1.05517	0.0087	7.705e-10	-6.17263	0.0579891	1	Sst	60704389	0.972168	0.97168	0.00048827	ENSG00000253879	190073	NA	NA
chr8_60425080_61093183	rs7463315	8	60713412	T	C	1.05527	0.0087	7.536e-10	-6.18352	0.0618554	1	Sst	60713410	0.90332	0.912598	-0.00927736	ENSG00000253879	199516	NA	NA
chr8_60425080_61093183	rs12680715	8	60691717	T	G	1.05485	0.0087	1.045e-09	-6.13777	0.0599257	1	Vip	60691428	0.987305	0.986816	0.0004883	ENSG00000253879	177821	NA	NA
chr8_60425080_61093183	rs6471812	8	60692728	G	A	1.05559	0.0087	6.013e-10	-6.21837	0.0986404	1	Vip	60692437	0.991699	0.992188	-0.0004883	ENSG00000253879	178832	NA	NA
chr8_60425080_61093183	rs867743	8	60694647	G	A	1.0557	0.0087	5.672e-10	-6.23035	0.102922	1	Vip	60695129	0.984863	0.984863	0	ENSG00000253879	180751	NA	NA
chr8_60425080_61093183	rs6471815	8	60698795	A	G	1.05622	0.0088	4.12e-10	-6.21551	0.0974911	1	Vip	60698846	0.994141	0.995117	-0.0009766	ENSG00000253879	184899	NA	NA
chr8_60425080_61093183	rs12155733	8	60703969	T	A	1.05517	0.0087	7.705e-10	-6.17263	0.0641743	1	Vip	60703204	0.960938	0.959961	0.00097656	ENSG00000253879	190073	NA	NA
chr8_60425080_61093183	rs7463315	8	60713412	T	C	1.05527	0.0087	7.536e-10	-6.18352	0.0720457	1	Vip	60713410	0.975586	0.978516	-0.00292966	ENSG00000253879	199516	NA	NA
chr8_60425080_61093183	rs6471812	8	60692728	G	A	1.05559	0.0087	6.013e-10	-6.21837	0.0777666	1	OPC	60692377	0.83252	0.834961	-0.00244141	ENSG00000253879	178832	NA	NA
chr8_60425080_61093183	rs867743	8	60694647	G	A	1.0557	0.0087	5.672e-10	-6.23035	0.0835365	1	OPC	60694338	0.949707	0.95166	-0.00195313	ENSG00000253879	180751	NA	NA
chr8_60425080_61093183	rs6471814	8	60697874	T	G	1.05496	0.0087	9.227e-10	-6.14975	0.0518086	1	OPC	60697347	0.98291	0.98291	0	ENSG00000253879	183978	NA	NA
chr8_60425080_61093183	rs6471815	8	60698795	A	G	1.05622	0.0088	4.12e-10	-6.21551	0.0763546	1	OPC	60698630	0.982422	0.981934	0.0004883	ENSG00000253879	184899	NA	NA
chr8_60425080_61093183	rs6984242	8	60700469	G	A	1.05622	0.0087	3.855e-10	-6.28695	0.117543	1	OPC	60700221	0.68457	0.689453	-0.0048828	ENSG00000253879	186573	NA	NA
chr8_60425080_61093183	rs12155733	8	60703969	T	A	1.05517	0.0087	7.705e-10	-6.17263	0.0594305	1	OPC	60704364	0.98291	0.98291	0	ENSG00000253879	190073	NA	NA
chr8_60425080_61093183	rs7463315	8	60713412	T	C	1.05527	0.0087	7.536e-10	-6.18352	0.0633929	1	OPC	60713410	0.983887	0.983398	0.00048826	ENSG00000253879	199516	NA	NA
chr8_60425080_61093183	rs6471812	8	60692728	G	A	1.05559	0.0087	6.013e-10	-6.21837	0.0743286	1	ODC	60692428	0.726074	0.722656	0.00341795	ENSG00000253879	178832	NA	NA
chr8_60425080_61093183	rs867743	8	60694647	G	A	1.0557	0.0087	5.672e-10	-6.23035	0.0798431	1	ODC	60694338	0.223267	0.228149	-0.00488281	ENSG00000253879	180751	NA	NA
chr8_60425080_61093183	rs6471815	8	60698795	A	G	1.05622	0.0088	4.12e-10	-6.21551	0.0729792	1	ODC	60699131	0.810547	0.795898	0.0146485	ENSG00000253879	184899	NA	NA
chr8_60425080_61093183	rs6984242	8	60700469	G	A	1.05622	0.0087	3.855e-10	-6.28695	0.112344	1	ODC	60700216	0.76709	0.751953	0.0151367	ENSG00000253879	186573	NA	NA
chr8_60425080_61093183	rs12155733	8	60703969	T	A	1.05517	0.0087	7.705e-10	-6.17263	0.056803	1	ODC	60703782	0.955566	0.955078	0.0004883	ENSG00000253879	190073	NA	NA
chr8_60425080_61093183	rs7463315	8	60713412	T	C	1.05527	0.0087	7.536e-10	-6.18352	0.0605898	1	ODC	60713410	0.952637	0.977539	-0.0249024	ENSG00000253879	199516	NA	NA
chr8_60425080_61093183	rs867743	8	60694647	G	A	1.0557	0.0087	5.672e-10	-6.23035	0.0844759	1	Astro	60694184	0.558105	0.578613	-0.0205078	ENSG00000253879	180751	NA	NA
chr8_60425080_61093183	rs6471814	8	60697874	T	G	1.05496	0.0087	9.227e-10	-6.14975	0.0523851	1	Astro	60697347	0.939453	0.937012	0.0024414	ENSG00000253879	183978	NA	NA
chr8_60425080_61093183	rs6471815	8	60698795	A	G	1.05622	0.0088	4.12e-10	-6.21551	0.0772142	1	Astro	60699770	0.921875	0.904297	0.0175781	ENSG00000253879	184899	NA	NA
chr8_60425080_61093183	rs6984242	8	60700469	G	A	1.05622	0.0087	3.855e-10	-6.28695	0.118867	1	Astro	60700221	0.9375	0.943359	-0.0058594	ENSG00000253879	186573	NA	NA
chr8_60425080_61093183	rs12155733	8	60703969	T	A	1.05517	0.0087	7.705e-10	-6.17263	0.0600912	1	Astro	60704799	0.991211	0.990723	0.00048828	ENSG00000253879	190073	NA	NA
chr8_60425080_61093183	rs7463315	8	60713412	T	C	1.05527	0.0087	7.536e-10	-6.18352	0.0640984	1	Astro	60713410	0.98584	0.990234	-0.00439456	ENSG00000253879	199516	NA	NA
chr8_60425080_61093183	rs6471812	8	60692728	G	A	1.05559	0.0087	6.013e-10	-6.21837	0.0769698	1	MG	60692718	0.96582	0.960938	0.0048828	ENSG00000253879	178832	NA	NA
chr8_60425080_61093183	rs867743	8	60694647	G	A	1.0557	0.0087	5.672e-10	-6.23035	0.0824307	1	MG	60694338	0.412109	0.426025	-0.013916	ENSG00000253879	180751	NA	NA
chr8_60425080_61093183	rs6471814	8	60697874	T	G	1.05496	0.0087	9.227e-10	-6.14975	0.051269	1	MG	60697778	0.921875	0.918945	0.0029297	ENSG00000253879	183978	NA	NA
chr8_60425080_61093183	rs6471815	8	60698795	A	G	1.05622	0.0088	4.12e-10	-6.21551	0.0755784	1	MG	60698764	0.982422	0.987305	-0.0048828	ENSG00000253879	184899	NA	NA
chr8_60425080_61093183	rs6984242	8	60700469	G	A	1.05622	0.0087	3.855e-10	-6.28695	0.116181	1	MG	60700513	0.744141	0.773438	-0.0292969	ENSG00000253879	186573	NA	NA
chr8_60425080_61093183	rs12155733	8	60703969	T	A	1.05517	0.0087	7.705e-10	-6.17263	0.0587361	1	MG	60704680	0.688477	0.679688	0.00878906	ENSG00000253879	190073	NA	NA
chr8_60425080_61093183	rs7463315	8	60713412	T	C	1.05527	0.0087	7.536e-10	-6.18352	0.0625722	1	MG	60713410	0.606445	0.753906	-0.147461	ENSG00000253879	199516	NA	NA
chr8_60425080_61093183	rs6471812	8	60692728	G	A	1.05559	0.0087	6.013e-10	-6.21837	0.0728485	1	Endo	60692349	0.903283	0.914837	-0.0115543	ENSG00000253879	178832	NA	NA
chr8_60425080_61093183	rs867743	8	60694647	G	A	1.0557	0.0087	5.672e-10	-6.23035	0.0782527	1	Endo	60694338	0.17495	0.195564	-0.0206138	ENSG00000253879	180751	NA	NA
chr8_60425080_61093183	rs6471815	8	60698795	A	G	1.05622	0.0088	4.12e-10	-6.21551	0.0715262	1	Endo	60698351	0.965285	0.967229	-0.00194401	ENSG00000253879	184899	NA	NA
chr8_60425080_61093183	rs6984242	8	60700469	G	A	1.05622	0.0087	3.855e-10	-6.28695	0.110104	1	Endo	60700221	0.230151	0.249987	-0.0198363	ENSG00000253879	186573	NA	NA
chr8_60425080_61093183	rs12155733	8	60703969	T	A	1.05517	0.0087	7.705e-10	-6.17263	0.0556735	1	Endo	60703189	0.80015	0.786251	0.0138989	ENSG00000253879	190073	NA	NA
chr8_60425080_61093183	rs7463315	8	60713412	T	C	1.05527	0.0087	7.536e-10	-6.18352	0.0593846	1	Endo	60713410	0.956464	0.973982	-0.0175184	ENSG00000253879	199516	NA	NA
chr8_65450797_65808429	rs7827287	8	65605719	T	G	1.04865	0.0086	3.689e-08	5.52331	0.119911	1	NO	NA	NA	NA	NA	CYP7B1	105575	NA	NA
chr8_65450797_65808429	rs10957321	8	65605878	A	G	1.04875	0.0086	3.485e-08	5.53429	0.127025	1	NO	NA	NA	NA	NA	CYP7B1	105416	NA	NA
chr8_65450797_65808429	rs7830315	8	65608361	C	T	1.04897	0.0086	3.082e-08	5.55868	0.144507	1	NO	NA	NA	NA	NA	CYP7B1	102933	NA	NA
chr8_65450797_65808429	rs10112206	8	65611761	C	A	1.04749	0.0087	8.342e-08	5.33334	0.0508813	1	NO	NA	NA	NA	NA	CYP7B1	99533	NA	NA
chr8_65450797_65808429	rs6472147	8	65612697	T	A	1.04749	0.0087	8.174e-08	5.33334	0.050854	1	NO	NA	NA	NA	NA	CYP7B1	98597	NA	NA
chr8_65450797_65808429	rs7830315	8	65608361	C	T	1.04897	0.0086	3.082e-08	5.55868	0.982846	1	all	NA	NA	NA	NA	CYP7B1	102933	NA	NA
chr8_65450797_65808429	rs7827287	8	65605719	T	G	1.04865	0.0086	3.689e-08	5.52331	0.123742	1	nexc	NA	NA	NA	NA	CYP7B1	105575	NA	NA
chr8_65450797_65808429	rs10957321	8	65605878	A	G	1.04875	0.0086	3.485e-08	5.53429	0.130947	1	nexc	NA	NA	NA	NA	CYP7B1	105416	NA	NA
chr8_65450797_65808429	rs7830315	8	65608361	C	T	1.04897	0.0086	3.082e-08	5.55868	0.148893	1	nexc	NA	NA	NA	NA	CYP7B1	102933	NA	NA
chr8_65450797_65808429	rs10112206	8	65611761	C	A	1.04749	0.0087	8.342e-08	5.33334	0.0539641	1	nexc	NA	NA	NA	NA	CYP7B1	99533	NA	NA
chr8_65450797_65808429	rs6472147	8	65612697	T	A	1.04749	0.0087	8.174e-08	5.33334	0.0539296	1	nexc	NA	NA	NA	NA	CYP7B1	98597	NA	NA
chr8_65450797_65808429	rs7827287	8	65605719	T	G	1.04865	0.0086	3.689e-08	5.52331	0.097008	1	ninh	NA	NA	NA	NA	CYP7B1	105575	NA	NA
chr8_65450797_65808429	rs10957321	8	65605878	A	G	1.04875	0.0086	3.485e-08	5.53429	0.101318	1	ninh	NA	NA	NA	NA	CYP7B1	105416	NA	NA
chr8_65450797_65808429	rs7830315	8	65608361	C	T	1.04897	0.0086	3.082e-08	5.55868	0.435194	1	ninh	NA	NA	NA	NA	CYP7B1	102933	NA	NA
chr8_65450797_65808429	rs6472147	8	65612697	T	A	1.04749	0.0087	8.174e-08	5.33334	0.0538278	1	ninh	NA	NA	NA	NA	CYP7B1	98597	NA	NA
chr8_65450797_65808429	rs7830315	8	65608361	C	T	1.04897	0.0086	3.082e-08	5.55868	0.99817	1	neuron	NA	NA	NA	NA	CYP7B1	102933	NA	NA
chr8_65450797_65808429	rs7827287	8	65605719	T	G	1.04865	0.0086	3.689e-08	5.52331	0.122107	1	glia	NA	NA	NA	NA	CYP7B1	105575	NA	NA
chr8_65450797_65808429	rs10957321	8	65605878	A	G	1.04875	0.0086	3.485e-08	5.53429	0.132763	1	glia	NA	NA	NA	NA	CYP7B1	105416	NA	NA
chr8_65450797_65808429	rs7830315	8	65608361	C	T	1.04897	0.0086	3.082e-08	5.55868	0.23513	1	glia	NA	NA	NA	NA	CYP7B1	102933	NA	NA
chr8_65450797_65808429	rs10112206	8	65611761	C	A	1.04749	0.0087	8.342e-08	5.33334	0.0679402	1	glia	NA	NA	NA	NA	CYP7B1	99533	NA	NA
chr8_65450797_65808429	rs6472147	8	65612697	T	A	1.04749	0.0087	8.174e-08	5.33334	0.14001	1	glia	NA	NA	NA	NA	CYP7B1	98597	NA	NA
chr8_65450797_65808429	rs7827287	8	65605719	T	G	1.04865	0.0086	3.689e-08	5.52331	0.124961	1	L23	65606565	0.970703	0.971191	-0.0004883	CYP7B1	105575	NA	BHLHE22-AS1;BHLHE22;
chr8_65450797_65808429	rs10957321	8	65605878	A	G	1.04875	0.0086	3.485e-08	5.53429	0.130241	1	L23	65605877	0.986816	0.983398	0.00341796	CYP7B1	105416	NA	BHLHE22;BHLHE22-AS1;
chr8_65450797_65808429	rs7830315	8	65608361	C	T	1.04897	0.0086	3.082e-08	5.55868	0.148005	1	L23	65607720	0.148438	0.199585	-0.0511475	CYP7B1	102933	NA	BHLHE22-AS1;BHLHE22;
chr8_65450797_65808429	rs10112206	8	65611761	C	A	1.04749	0.0087	8.342e-08	5.33334	0.053555	1	L23	65611003	0.914062	0.916504	-0.0024414	CYP7B1	99533	NA	NA
chr8_65450797_65808429	rs6472147	8	65612697	T	A	1.04749	0.0087	8.174e-08	5.33334	0.0536277	1	L23	65613639	0.449707	0.453125	-0.00341797	CYP7B1	98597	NA	NA
chr8_65450797_65808429	rs7827287	8	65605719	T	G	1.04865	0.0086	3.689e-08	5.52331	0.117308	1	L4	65604740	0.963379	0.965332	-0.00195313	CYP7B1	105575	NA	NA
chr8_65450797_65808429	rs10957321	8	65605878	A	G	1.04875	0.0086	3.485e-08	5.53429	0.124246	1	L4	65605417	0.961426	0.962891	-0.0014648	CYP7B1	105416	NA	NA
chr8_65450797_65808429	rs7830315	8	65608361	C	T	1.04897	0.0086	3.082e-08	5.55868	0.141305	1	L4	65607720	0.181396	0.207642	-0.0262451	CYP7B1	102933	NA	NA
chr8_65450797_65808429	rs10112206	8	65611761	C	A	1.04749	0.0087	8.342e-08	5.33334	0.0513047	1	L4	65611165	0.745605	0.75	-0.00439453	CYP7B1	99533	NA	NA
chr8_65450797_65808429	rs6472147	8	65612697	T	A	1.04749	0.0087	8.174e-08	5.33334	0.052532	1	L4	65612665	0.858887	0.891113	-0.0322266	CYP7B1	98597	NA	NA
chr8_65450797_65808429	rs7827287	8	65605719	T	G	1.04865	0.0086	3.689e-08	5.52331	0.120411	1	L5	65605417	0.743652	0.752441	-0.00878906	CYP7B1	105575	NA	NA
chr8_65450797_65808429	rs10957321	8	65605878	A	G	1.04875	0.0086	3.485e-08	5.53429	0.128785	1	L5	65606565	0.873047	0.880859	-0.0078125	CYP7B1	105416	NA	NA
chr8_65450797_65808429	rs7830315	8	65608361	C	T	1.04897	0.0086	3.082e-08	5.55868	0.145045	1	L5	65607720	0.599609	0.633789	-0.0341797	CYP7B1	102933	NA	NA
chr8_65450797_65808429	rs10112206	8	65611761	C	A	1.04749	0.0087	8.342e-08	5.33334	0.0525904	1	L5	65612665	0.910645	0.912109	-0.00146487	CYP7B1	99533	NA	NA
chr8_65450797_65808429	rs6472147	8	65612697	T	A	1.04749	0.0087	8.174e-08	5.33334	0.0525567	1	L5	65612665	0.90332	0.912109	-0.0087891	CYP7B1	98597	NA	NA
chr8_65450797_65808429	rs7827287	8	65605719	T	G	1.04865	0.0086	3.689e-08	5.52331	0.114561	1	L6	65605417	0.708008	0.715332	-0.00732423	CYP7B1	105575	NA	NA
chr8_65450797_65808429	rs10957321	8	65605878	A	G	1.04875	0.0086	3.485e-08	5.53429	0.130582	1	L6	65605877	0.985352	0.981934	0.00341796	CYP7B1	105416	NA	NA
chr8_65450797_65808429	rs7830315	8	65608361	C	T	1.04897	0.0086	3.082e-08	5.55868	0.145876	1	L6	65607883	0.949219	0.941895	0.00732422	CYP7B1	102933	NA	NA
chr8_65450797_65808429	rs10112206	8	65611761	C	A	1.04749	0.0087	8.342e-08	5.33334	0.0534933	1	L6	65612665	0.943359	0.941895	0.00146487	CYP7B1	99533	NA	NA
chr8_65450797_65808429	rs6472147	8	65612697	T	A	1.04749	0.0087	8.174e-08	5.33334	0.0531872	1	L6	65612665	0.937988	0.941895	-0.00390623	CYP7B1	98597	NA	NA
chr8_65450797_65808429	rs7827287	8	65605719	T	G	1.04865	0.0086	3.689e-08	5.52331	0.0888555	1	Pvalb	65605417	0.507324	0.521484	-0.0141602	CYP7B1	105575	NA	NA
chr8_65450797_65808429	rs10957321	8	65605878	A	G	1.04875	0.0086	3.485e-08	5.53429	0.0896513	1	Pvalb	65605417	0.51709	0.521484	-0.00439456	CYP7B1	105416	NA	NA
chr8_65450797_65808429	rs7830315	8	65608361	C	T	1.04897	0.0086	3.082e-08	5.55868	0.533467	1	Pvalb	65607720	0.281738	0.0840454	0.197693	CYP7B1	102933	NA	NA
chr8_65450797_65808429	rs7827287	8	65605719	T	G	1.04865	0.0086	3.689e-08	5.52331	0.118735	1	Ndnf	65605699	0.966786	0.971895	-0.0051085	CYP7B1	105575	NA	NA
chr8_65450797_65808429	rs10957321	8	65605878	A	G	1.04875	0.0086	3.485e-08	5.53429	0.127076	1	Ndnf	65605877	0.978371	0.97464	0.00373145	CYP7B1	105416	NA	NA
chr8_65450797_65808429	rs7830315	8	65608361	C	T	1.04897	0.0086	3.082e-08	5.55868	0.142986	1	Ndnf	65607826	0.885842	0.853937	0.0319046	CYP7B1	102933	NA	NA
chr8_65450797_65808429	rs10112206	8	65611761	C	A	1.04749	0.0087	8.342e-08	5.33334	0.0519578	1	Ndnf	65610834	0.94688	0.946155	0.00072566	CYP7B1	99533	NA	NA
chr8_65450797_65808429	rs6472147	8	65612697	T	A	1.04749	0.0087	8.174e-08	5.33334	0.0517996	1	Ndnf	65613639	0.561212	0.552996	0.00821591	CYP7B1	98597	NA	NA
chr8_65450797_65808429	rs7827287	8	65605719	T	G	1.04865	0.0086	3.689e-08	5.52331	0.122135	1	Sst	65605865	0.916016	0.914551	0.0014648	CYP7B1	105575	NA	NA
chr8_65450797_65808429	rs10957321	8	65605878	A	G	1.04875	0.0086	3.485e-08	5.53429	0.129482	1	Sst	65605861	0.959473	0.914551	0.0449219	CYP7B1	105416	NA	NA
chr8_65450797_65808429	rs7830315	8	65608361	C	T	1.04897	0.0086	3.082e-08	5.55868	0.147125	1	Sst	65607758	0.31543	0.277832	0.0375977	CYP7B1	102933	NA	NA
chr8_65450797_65808429	rs10112206	8	65611761	C	A	1.04749	0.0087	8.342e-08	5.33334	0.0547329	1	Sst	65610834	0.924805	0.928711	-0.00390624	CYP7B1	99533	NA	NA
chr8_65450797_65808429	rs6472147	8	65612697	T	A	1.04749	0.0087	8.174e-08	5.33334	0.0534895	1	Sst	65612665	0.0503235	0.0412292	0.00909424	CYP7B1	98597	NA	NA
chr8_65450797_65808429	rs7827287	8	65605719	T	G	1.04865	0.0086	3.689e-08	5.52331	0.119262	1	Vip	65606565	0.538086	0.575195	-0.0371094	CYP7B1	105575	NA	NA
chr8_65450797_65808429	rs10957321	8	65605878	A	G	1.04875	0.0086	3.485e-08	5.53429	0.124996	1	Vip	65606565	0.593262	0.575195	0.0180664	CYP7B1	105416	NA	NA
chr8_65450797_65808429	rs7830315	8	65608361	C	T	1.04897	0.0086	3.082e-08	5.55868	0.386535	1	Vip	65607883	0.0809326	0.100708	-0.0197754	CYP7B1	102933	NA	NA
chr8_65450797_65808429	rs13252547	8	65691703	A	C	1.04738	0.0088	1.303e-07	5.26083	0.0968097	1	Vip	65692340	0.106323	0.100525	0.00579834	CYP7B1	19591	NA	NA
chr8_65450797_65808429	rs7827287	8	65605719	T	G	1.04865	0.0086	3.689e-08	5.52331	0.116821	1	OPC	65605699	0.8125	0.841797	-0.0292969	CYP7B1	105575	NA	NA
chr8_65450797_65808429	rs10957321	8	65605878	A	G	1.04875	0.0086	3.485e-08	5.53429	0.119705	1	OPC	65605699	0.86377	0.841797	0.0219726	CYP7B1	105416	NA	NA
chr8_65450797_65808429	rs7830315	8	65608361	C	T	1.04897	0.0086	3.082e-08	5.55868	0.148299	1	OPC	65607826	0.611816	0.588379	0.0234375	CYP7B1	102933	NA	NA
chr8_65450797_65808429	rs7827287	8	65605719	T	G	1.04865	0.0086	3.689e-08	5.52331	0.149374	1	ODC	65605699	0.391357	0.345215	0.0461426	CYP7B1	105575	NA	LINC01299;BHLHE22;BHLHE22-AS1;
chr8_65450797_65808429	rs10957321	8	65605878	A	G	1.04875	0.0086	3.485e-08	5.53429	0.127214	1	ODC	65605865	0.931152	0.803223	0.12793	CYP7B1	105416	NA	BHLHE22;BHLHE22-AS1;LINC01299;
chr8_65450797_65808429	rs7830315	8	65608361	C	T	1.04897	0.0086	3.082e-08	5.55868	0.146403	1	ODC	65607758	0.465088	0.452637	0.0124512	CYP7B1	102933	NA	BHLHE22;BHLHE22-AS1;LINC01299;
chr8_65450797_65808429	rs10112206	8	65611761	C	A	1.04749	0.0087	8.342e-08	5.33334	0.0540517	1	ODC	65610913	0.415039	0.413086	0.00195312	CYP7B1	99533	NA	NA
chr8_65450797_65808429	rs6472147	8	65612697	T	A	1.04749	0.0087	8.174e-08	5.33334	0.065032	1	ODC	65612668	0.540039	0.453125	0.0869141	CYP7B1	98597	NA	NA
chr8_65450797_65808429	rs7827287	8	65605719	T	G	1.04865	0.0086	3.689e-08	5.52331	0.07915	1	Astro	65606565	0.636719	0.638672	-0.00195315	CYP7B1	105575	NA	NA
chr8_65450797_65808429	rs10957321	8	65605878	A	G	1.04875	0.0086	3.485e-08	5.53429	0.081603	1	Astro	65606565	0.623047	0.638672	-0.015625	CYP7B1	105416	NA	NA
chr8_65450797_65808429	rs7830315	8	65608361	C	T	1.04897	0.0086	3.082e-08	5.55868	0.311996	1	Astro	65607883	0.287842	0.223877	0.0639649	CYP7B1	102933	NA	NA
chr8_65450797_65808429	rs10112206	8	65611761	C	A	1.04749	0.0087	8.342e-08	5.33334	0.0777292	1	Astro	65610834	0.401611	0.388184	0.0134277	CYP7B1	99533	NA	NA
chr8_65450797_65808429	rs6472147	8	65612697	T	A	1.04749	0.0087	8.174e-08	5.33334	0.191837	1	Astro	65612878	0.137207	0.127686	0.00952148	CYP7B1	98597	NA	NA
chr8_65450797_65808429	rs7827287	8	65605719	T	G	1.04865	0.0086	3.689e-08	5.52331	0.125258	1	MG	65605699	0.465576	0.356445	0.109131	CYP7B1	105575	NA	NA
chr8_65450797_65808429	rs10957321	8	65605878	A	G	1.04875	0.0086	3.485e-08	5.53429	0.133532	1	MG	65605699	0.21814	0.356445	-0.138306	CYP7B1	105416	NA	NA
chr8_65450797_65808429	rs7830315	8	65608361	C	T	1.04897	0.0086	3.082e-08	5.55868	0.147938	1	MG	65607511	0.488037	0.450195	0.0378418	CYP7B1	102933	NA	NA
chr8_65450797_65808429	rs10112206	8	65611761	C	A	1.04749	0.0087	8.342e-08	5.33334	0.0536752	1	MG	65610834	0.315918	0.357178	-0.0412598	CYP7B1	99533	NA	NA
chr8_65450797_65808429	rs6472147	8	65612697	T	A	1.04749	0.0087	8.174e-08	5.33334	0.0521563	1	MG	65612769	0.841797	0.850586	-0.00878904	CYP7B1	98597	NA	NA
chr8_65450797_65808429	rs7827287	8	65605719	T	G	1.04865	0.0086	3.689e-08	5.52331	0.126685	1	Endo	65605699	0.873248	0.908684	-0.0354367	CYP7B1	105575	NA	NA
chr8_65450797_65808429	rs10957321	8	65605878	A	G	1.04875	0.0086	3.485e-08	5.53429	0.134182	1	Endo	65605699	0.932786	0.908684	0.0241013	CYP7B1	105416	NA	NA
chr8_65450797_65808429	rs7830315	8	65608361	C	T	1.04897	0.0086	3.082e-08	5.55868	0.152573	1	Endo	65607883	0.0996737	0.136881	-0.0372076	CYP7B1	102933	NA	NA
chr8_65450797_65808429	rs10112206	8	65611761	C	A	1.04749	0.0087	8.342e-08	5.33334	0.0553105	1	Endo	65610913	0.686291	0.709194	-0.0229028	CYP7B1	99533	NA	NA
chr8_65450797_65808429	rs6472147	8	65612697	T	A	1.04749	0.0087	8.174e-08	5.33334	0.0552751	1	Endo	65613639	0.13044	0.139562	-0.0091217	CYP7B1	98597	NA	NA
chr8_89138454_89811163	rs1915019	8	89283689	A	G	1.05876	0.0098	6.574e-09	-5.82637	0.0517439	1	L23	89283761	0.987793	0.983887	0.00390627	MMP16	56023	NA	NA
chr8_89138454_89811163	rs1915017	8	89269492	A	T	1.05834	0.0098	7.891e-09	-5.78588	0.0559858	1	MG	89269403	0.898438	0.89502	0.00341797	MMP16	70220	NA	NA
chr8_89138454_89811163	rs10955542	8	89273678	A	C	1.05802	0.0098	9.222e-09	-5.75502	0.0567027	1	MG	89273706	0.93457	0.927246	0.0073242	MMP16	66034	NA	NA
chr8_89138454_89811163	rs1915018	8	89283643	T	C	1.05844	0.0098	7.514e-09	-5.79552	0.0771942	1	MG	89283879	0.956543	0.952637	0.00390627	MMP16	56069	NA	NA
chr8_89138454_89811163	rs1915019	8	89283689	A	G	1.05876	0.0098	6.574e-09	-5.82637	0.0582938	1	MG	89284432	0.865234	0.877441	-0.012207	MMP16	56023	NA	NA
chr8_111268296_112065011	rs13250438	8	111571550	C	T	1.07433	0.0116	6.931e-10	6.18104	0.0768986	1	NO	NA	NA	NA	NA	ENSG00000253122	49919	NA	NA
chr8_111268296_112065011	rs13280766	8	111576689	A	C	1.07411	0.0116	7.587e-10	6.16345	0.0700176	1	NO	NA	NA	NA	NA	ENSG00000253122	44780	NA	NA
chr8_111268296_112065011	rs10086619	8	111580570	G	A	1.07488	0.0116	4.968e-10	6.22458	0.0994235	1	NO	NA	NA	NA	NA	ENSG00000253122	40899	NA	NA
chr8_111268296_112065011	rs12675948	8	111598096	T	G	1.07369	0.0116	9.567e-10	6.12919	0.0567883	1	NO	NA	NA	NA	NA	ENSG00000253122	23373	NA	NA
chr8_111268296_112065011	rs2088034	8	111603123	G	A	1.07358	0.0116	9.923e-10	6.12086	0.0541079	1	NO	NA	NA	NA	NA	ENSG00000253122	18346	NA	NA
chr8_111268296_112065011	rs13276609	8	111607634	A	C	1.07358	0.0116	1.033e-09	6.12086	0.0541078	1	NO	NA	NA	NA	NA	ENSG00000253122	13835	NA	NA
chr8_111268296_112065011	rs13250780	8	111608434	G	C	1.07358	0.0116	1.013e-09	6.12086	0.0541079	1	NO	NA	NA	NA	NA	ENSG00000253122	13035	NA	NA
chr8_111268296_112065011	rs16880919	8	111620054	T	A	1.07358	0.0115	7.668e-10	6.17409	0.0739541	1	NO	NA	NA	NA	NA	ENSG00000253122	1415	NA	NA
chr8_111268296_112065011	rs7007361	8	111621265	T	C	1.07358	0.0115	7.799e-10	6.17409	0.0744124	1	NO	NA	NA	NA	NA	ENSG00000253122	204	ENSG00000253122;	NA
chr8_111268296_112065011	rs13250438	8	111571550	C	T	1.07433	0.0116	6.931e-10	6.18104	0.0825624	1	all	NA	NA	NA	NA	ENSG00000253122	49919	NA	NA
chr8_111268296_112065011	rs13280766	8	111576689	A	C	1.07411	0.0116	7.587e-10	6.16345	0.070965	1	all	NA	NA	NA	NA	ENSG00000253122	44780	NA	NA
chr8_111268296_112065011	rs10086619	8	111580570	G	A	1.07488	0.0116	4.968e-10	6.22458	0.102396	1	all	NA	NA	NA	NA	ENSG00000253122	40899	NA	NA
chr8_111268296_112065011	rs2088034	8	111603123	G	A	1.07358	0.0116	9.923e-10	6.12086	0.0554564	1	all	NA	NA	NA	NA	ENSG00000253122	18346	NA	NA
chr8_111268296_112065011	rs13276609	8	111607634	A	C	1.07358	0.0116	1.033e-09	6.12086	0.0684226	1	all	NA	NA	NA	NA	ENSG00000253122	13835	NA	NA
chr8_111268296_112065011	rs13250780	8	111608434	G	C	1.07358	0.0116	1.013e-09	6.12086	0.0566875	1	all	NA	NA	NA	NA	ENSG00000253122	13035	NA	NA
chr8_111268296_112065011	rs16880919	8	111620054	T	A	1.07358	0.0115	7.668e-10	6.17409	0.101341	1	all	NA	NA	NA	NA	ENSG00000253122	1415	NA	NA
chr8_111268296_112065011	rs7007361	8	111621265	T	C	1.07358	0.0115	7.799e-10	6.17409	0.0744638	1	all	NA	NA	NA	NA	ENSG00000253122	204	ENSG00000253122;	NA
chr8_111268296_112065011	rs13250438	8	111571550	C	T	1.07433	0.0116	6.931e-10	6.18104	0.0757947	1	nexc	NA	NA	NA	NA	ENSG00000253122	49919	NA	NA
chr8_111268296_112065011	rs13280766	8	111576689	A	C	1.07411	0.0116	7.587e-10	6.16345	0.0673775	1	nexc	NA	NA	NA	NA	ENSG00000253122	44780	NA	NA
chr8_111268296_112065011	rs10086619	8	111580570	G	A	1.07488	0.0116	4.968e-10	6.22458	0.0964959	1	nexc	NA	NA	NA	NA	ENSG00000253122	40899	NA	NA
chr8_111268296_112065011	rs12675948	8	111598096	T	G	1.07369	0.0116	9.567e-10	6.12919	0.0551927	1	nexc	NA	NA	NA	NA	ENSG00000253122	23373	NA	NA
chr8_111268296_112065011	rs2088034	8	111603123	G	A	1.07358	0.0116	9.923e-10	6.12086	0.0525961	1	nexc	NA	NA	NA	NA	ENSG00000253122	18346	NA	NA
chr8_111268296_112065011	rs13276609	8	111607634	A	C	1.07358	0.0116	1.033e-09	6.12086	0.052596	1	nexc	NA	NA	NA	NA	ENSG00000253122	13835	NA	NA
chr8_111268296_112065011	rs13250780	8	111608434	G	C	1.07358	0.0116	1.013e-09	6.12086	0.0525961	1	nexc	NA	NA	NA	NA	ENSG00000253122	13035	NA	NA
chr8_111268296_112065011	rs16880919	8	111620054	T	A	1.07358	0.0115	7.668e-10	6.17409	0.0718536	1	nexc	NA	NA	NA	NA	ENSG00000253122	1415	NA	NA
chr8_111268296_112065011	rs7007361	8	111621265	T	C	1.07358	0.0115	7.799e-10	6.17409	0.0718543	1	nexc	NA	NA	NA	NA	ENSG00000253122	204	ENSG00000253122;	NA
chr8_111268296_112065011	rs13276609	8	111607634	A	C	1.07358	0.0116	1.033e-09	6.12086	0.0527553	1	ninh	NA	NA	NA	NA	ENSG00000253122	13835	NA	NA
chr8_111268296_112065011	rs16880919	8	111620054	T	A	1.07358	0.0115	7.668e-10	6.17409	0.920262	1	ninh	NA	NA	NA	NA	ENSG00000253122	1415	NA	NA
chr8_111268296_112065011	rs13250438	8	111571550	C	T	1.07433	0.0116	6.931e-10	6.18104	0.0720992	1	neuron	NA	NA	NA	NA	ENSG00000253122	49919	NA	NA
chr8_111268296_112065011	rs13280766	8	111576689	A	C	1.07411	0.0116	7.587e-10	6.16345	0.0651053	1	neuron	NA	NA	NA	NA	ENSG00000253122	44780	NA	NA
chr8_111268296_112065011	rs10086619	8	111580570	G	A	1.07488	0.0116	4.968e-10	6.22458	0.0932536	1	neuron	NA	NA	NA	NA	ENSG00000253122	40899	NA	NA
chr8_111268296_112065011	rs12675948	8	111598096	T	G	1.07369	0.0116	9.567e-10	6.12919	0.0534268	1	neuron	NA	NA	NA	NA	ENSG00000253122	23373	NA	NA
chr8_111268296_112065011	rs2088034	8	111603123	G	A	1.07358	0.0116	9.923e-10	6.12086	0.0508351	1	neuron	NA	NA	NA	NA	ENSG00000253122	18346	NA	NA
chr8_111268296_112065011	rs13276609	8	111607634	A	C	1.07358	0.0116	1.033e-09	6.12086	0.0512942	1	neuron	NA	NA	NA	NA	ENSG00000253122	13835	NA	NA
chr8_111268296_112065011	rs13250780	8	111608434	G	C	1.07358	0.0116	1.013e-09	6.12086	0.0516145	1	neuron	NA	NA	NA	NA	ENSG00000253122	13035	NA	NA
chr8_111268296_112065011	rs16880919	8	111620054	T	A	1.07358	0.0115	7.668e-10	6.17409	0.070106	1	neuron	NA	NA	NA	NA	ENSG00000253122	1415	NA	NA
chr8_111268296_112065011	rs7007361	8	111621265	T	C	1.07358	0.0115	7.799e-10	6.17409	0.0694515	1	neuron	NA	NA	NA	NA	ENSG00000253122	204	ENSG00000253122;	NA
chr8_111268296_112065011	rs13250438	8	111571550	C	T	1.07433	0.0116	6.931e-10	6.18104	0.0956141	1	glia	NA	NA	NA	NA	ENSG00000253122	49919	NA	NA
chr8_111268296_112065011	rs13280766	8	111576689	A	C	1.07411	0.0116	7.587e-10	6.16345	0.0612468	1	glia	NA	NA	NA	NA	ENSG00000253122	44780	NA	NA
chr8_111268296_112065011	rs10086619	8	111580570	G	A	1.07488	0.0116	4.968e-10	6.22458	0.0919195	1	glia	NA	NA	NA	NA	ENSG00000253122	40899	NA	NA
chr8_111268296_112065011	rs12675948	8	111598096	T	G	1.07369	0.0116	9.567e-10	6.12919	0.0562334	1	glia	NA	NA	NA	NA	ENSG00000253122	23373	NA	NA
chr8_111268296_112065011	rs13276609	8	111607634	A	C	1.07358	0.0116	1.033e-09	6.12086	0.0573985	1	glia	NA	NA	NA	NA	ENSG00000253122	13835	NA	NA
chr8_111268296_112065011	rs16880919	8	111620054	T	A	1.07358	0.0115	7.668e-10	6.17409	0.120095	1	glia	NA	NA	NA	NA	ENSG00000253122	1415	NA	NA
chr8_111268296_112065011	rs7007361	8	111621265	T	C	1.07358	0.0115	7.799e-10	6.17409	0.0692287	1	glia	NA	NA	NA	NA	ENSG00000253122	204	ENSG00000253122;	NA
chr8_111268296_112065011	rs13250438	8	111571550	C	T	1.07433	0.0116	6.931e-10	6.18104	0.0758179	1	L23	111570844	0.871094	0.864258	0.00683595	ENSG00000253122	49919	NA	NA
chr8_111268296_112065011	rs13280766	8	111576689	A	C	1.07411	0.0116	7.587e-10	6.16345	0.0684662	1	L23	111576710	0.976074	0.977539	-0.00146486	ENSG00000253122	44780	NA	NA
chr8_111268296_112065011	rs10086619	8	111580570	G	A	1.07488	0.0116	4.968e-10	6.22458	0.0980694	1	L23	111581086	0.980469	0.980957	-0.00048828	ENSG00000253122	40899	NA	NA
chr8_111268296_112065011	rs12675948	8	111598096	T	G	1.07369	0.0116	9.567e-10	6.12919	0.0559833	1	L23	111598070	0.90918	0.871582	0.0375977	ENSG00000253122	23373	NA	NA
chr8_111268296_112065011	rs2088034	8	111603123	G	A	1.07358	0.0116	9.923e-10	6.12086	0.0534442	1	L23	111602206	0.976562	0.976562	0	ENSG00000253122	18346	NA	NA
chr8_111268296_112065011	rs13276609	8	111607634	A	C	1.07358	0.0116	1.033e-09	6.12086	0.0539295	1	L23	111607828	0.94873	0.969238	-0.0205078	ENSG00000253122	13835	NA	NA
chr8_111268296_112065011	rs13250780	8	111608434	G	C	1.07358	0.0116	1.013e-09	6.12086	0.0534441	1	L23	111608442	0.990723	0.994141	-0.00341794	ENSG00000253122	13035	NA	NA
chr8_111268296_112065011	rs16880919	8	111620054	T	A	1.07358	0.0115	7.668e-10	6.17409	0.0729864	1	L23	111620104	0.975098	0.964355	0.0107422	ENSG00000253122	1415	NA	NA
chr8_111268296_112065011	rs7007361	8	111621265	T	C	1.07358	0.0115	7.799e-10	6.17409	0.073012	1	L23	111621148	0.96875	0.968262	0.0004883	ENSG00000253122	204	ENSG00000253122;	NA
chr8_111268296_112065011	rs13250438	8	111571550	C	T	1.07433	0.0116	6.931e-10	6.18104	0.0762214	1	L4	111570844	0.79541	0.807129	-0.0117187	ENSG00000253122	49919	NA	NA
chr8_111268296_112065011	rs13280766	8	111576689	A	C	1.07411	0.0116	7.587e-10	6.16345	0.0687727	1	L4	111576710	0.98291	0.981445	0.00146486	ENSG00000253122	44780	NA	NA
chr8_111268296_112065011	rs10086619	8	111580570	G	A	1.07488	0.0116	4.968e-10	6.22458	0.0994284	1	L4	111580406	0.966797	0.970215	-0.00341794	ENSG00000253122	40899	NA	NA
chr8_111268296_112065011	rs12675948	8	111598096	T	G	1.07369	0.0116	9.567e-10	6.12919	0.0563323	1	L4	111597256	0.700684	0.710938	-0.0102539	ENSG00000253122	23373	NA	NA
chr8_111268296_112065011	rs2088034	8	111603123	G	A	1.07358	0.0116	9.923e-10	6.12086	0.0536812	1	L4	111604100	0.90918	0.905762	0.003418	ENSG00000253122	18346	NA	NA
chr8_111268296_112065011	rs13276609	8	111607634	A	C	1.07358	0.0116	1.033e-09	6.12086	0.0536811	1	L4	111607828	0.0516663	0.0572815	-0.00561523	ENSG00000253122	13835	NA	NA
chr8_111268296_112065011	rs13250780	8	111608434	G	C	1.07358	0.0116	1.013e-09	6.12086	0.0536812	1	L4	111608442	0.989746	0.993164	-0.00341796	ENSG00000253122	13035	NA	NA
chr8_111268296_112065011	rs16880919	8	111620054	T	A	1.07358	0.0115	7.668e-10	6.17409	0.0733399	1	L4	111620104	0.955078	0.908691	0.0463867	ENSG00000253122	1415	NA	NA
chr8_111268296_112065011	rs7007361	8	111621265	T	C	1.07358	0.0115	7.799e-10	6.17409	0.0733406	1	L4	111621148	0.924805	0.919434	0.0053711	ENSG00000253122	204	ENSG00000253122;	NA
chr8_111268296_112065011	rs13250438	8	111571550	C	T	1.07433	0.0116	6.931e-10	6.18104	0.0765694	1	L5	111572089	0.819336	0.816895	0.00244141	ENSG00000253122	49919	NA	NA
chr8_111268296_112065011	rs13280766	8	111576689	A	C	1.07411	0.0116	7.587e-10	6.16345	0.0690879	1	L5	111576710	0.976074	0.973633	0.0024414	ENSG00000253122	44780	NA	NA
chr8_111268296_112065011	rs10086619	8	111580570	G	A	1.07488	0.0116	4.968e-10	6.22458	0.0989504	1	L5	111581086	0.974121	0.974609	-0.0004883	ENSG00000253122	40899	NA	NA
chr8_111268296_112065011	rs12675948	8	111598096	T	G	1.07369	0.0116	9.567e-10	6.12919	0.0565921	1	L5	111597346	0.649414	0.635742	0.0136719	ENSG00000253122	23373	NA	NA
chr8_111268296_112065011	rs13276609	8	111607634	A	C	1.07358	0.0116	1.033e-09	6.12086	0.0539291	1	L5	111607828	0.792969	0.860352	-0.0673828	ENSG00000253122	13835	NA	NA
chr8_111268296_112065011	rs16880919	8	111620054	T	A	1.07358	0.0115	7.668e-10	6.17409	0.0736771	1	L5	111620104	0.950684	0.866211	0.0844727	ENSG00000253122	1415	NA	NA
chr8_111268296_112065011	rs7007361	8	111621265	T	C	1.07358	0.0115	7.799e-10	6.17409	0.0736778	1	L5	111621148	0.95752	0.949707	0.0078125	ENSG00000253122	204	ENSG00000253122;	NA
chr8_111268296_112065011	rs13250438	8	111571550	C	T	1.07433	0.0116	6.931e-10	6.18104	0.078499	1	L6	111572208	0.906738	0.905273	0.00146486	ENSG00000253122	49919	NA	NA
chr8_111268296_112065011	rs13280766	8	111576689	A	C	1.07411	0.0116	7.587e-10	6.16345	0.0708806	1	L6	111576710	0.972168	0.963379	0.00878907	ENSG00000253122	44780	NA	NA
chr8_111268296_112065011	rs10086619	8	111580570	G	A	1.07488	0.0116	4.968e-10	6.22458	0.101502	1	L6	111580406	0.976074	0.976562	-0.0004883	ENSG00000253122	40899	NA	NA
chr8_111268296_112065011	rs12675948	8	111598096	T	G	1.07369	0.0116	9.567e-10	6.12919	0.0580547	1	L6	111598191	0.956543	0.947266	0.00927737	ENSG00000253122	23373	NA	NA
chr8_111268296_112065011	rs2088034	8	111603123	G	A	1.07358	0.0116	9.923e-10	6.12086	0.0553286	1	L6	111602726	0.984863	0.984375	0.0004883	ENSG00000253122	18346	NA	NA
chr8_111268296_112065011	rs13250780	8	111608434	G	C	1.07358	0.0116	1.013e-09	6.12086	0.0553375	1	L6	111608442	0.976562	0.983398	-0.00683594	ENSG00000253122	13035	NA	NA
chr8_111268296_112065011	rs16880919	8	111620054	T	A	1.07358	0.0115	7.668e-10	6.17409	0.076754	1	L6	111620104	0.952637	0.90625	0.0463867	ENSG00000253122	1415	NA	NA
chr8_111268296_112065011	rs7007361	8	111621265	T	C	1.07358	0.0115	7.799e-10	6.17409	0.0755733	1	L6	111621148	0.939941	0.927734	0.012207	ENSG00000253122	204	ENSG00000253122;	NA
chr8_111268296_112065011	rs13250438	8	111571550	C	T	1.07433	0.0116	6.931e-10	6.18104	0.0848879	1	Pvalb	111571753	0.962402	0.962891	-0.00048826	ENSG00000253122	49919	NA	NA
chr8_111268296_112065011	rs13280766	8	111576689	A	C	1.07411	0.0116	7.587e-10	6.16345	0.0765888	1	Pvalb	111576258	0.98291	0.983398	-0.00048828	ENSG00000253122	44780	NA	NA
chr8_111268296_112065011	rs10086619	8	111580570	G	A	1.07488	0.0116	4.968e-10	6.22458	0.109664	1	Pvalb	111580401	0.977051	0.976562	0.0004883	ENSG00000253122	40899	NA	NA
chr8_111268296_112065011	rs12675948	8	111598096	T	G	1.07369	0.0116	9.567e-10	6.12919	0.0627739	1	Pvalb	111597346	0.794434	0.791016	0.003418	ENSG00000253122	23373	NA	NA
chr8_111268296_112065011	rs2088034	8	111603123	G	A	1.07358	0.0116	9.923e-10	6.12086	0.0597859	1	Pvalb	111604100	0.960938	0.961426	-0.0004883	ENSG00000253122	18346	NA	NA
chr8_111268296_112065011	rs13250780	8	111608434	G	C	1.07358	0.0116	1.013e-09	6.12086	0.0597818	1	Pvalb	111608498	0.991699	0.993164	-0.00146486	ENSG00000253122	13035	NA	NA
chr8_111268296_112065011	rs16880919	8	111620054	T	A	1.07358	0.0115	7.668e-10	6.17409	0.0822162	1	Pvalb	111620104	0.954102	0.729492	0.224609	ENSG00000253122	1415	NA	NA
chr8_111268296_112065011	rs7007361	8	111621265	T	C	1.07358	0.0115	7.799e-10	6.17409	0.081686	1	Pvalb	111621148	0.966309	0.965332	0.00097657	ENSG00000253122	204	ENSG00000253122;	NA
chr8_111268296_112065011	rs13280766	8	111576689	A	C	1.07411	0.0116	7.587e-10	6.16345	0.0795952	1	Ndnf	111576735	0.973941	0.975422	-0.00148143	ENSG00000253122	44780	NA	NA
chr8_111268296_112065011	rs10086619	8	111580570	G	A	1.07488	0.0116	4.968e-10	6.22458	0.117506	1	Ndnf	111581159	0.981157	0.981001	0.0001553	ENSG00000253122	40899	NA	NA
chr8_111268296_112065011	rs12675948	8	111598096	T	G	1.07369	0.0116	9.567e-10	6.12919	0.0660266	1	Ndnf	111598191	0.97732	0.97664	0.00068	ENSG00000253122	23373	NA	NA
chr8_111268296_112065011	rs13276609	8	111607634	A	C	1.07358	0.0116	1.033e-09	6.12086	0.0637626	1	Ndnf	111607828	0.98578	0.988251	-0.00247095	ENSG00000253122	13835	NA	NA
chr8_111268296_112065011	rs13250780	8	111608434	G	C	1.07358	0.0116	1.013e-09	6.12086	0.0643629	1	Ndnf	111608442	0.987864	0.989924	-0.0020601	ENSG00000253122	13035	NA	NA
chr8_111268296_112065011	rs16880919	8	111620054	T	A	1.07358	0.0115	7.668e-10	6.17409	0.079693	1	Ndnf	111620104	0.971921	0.966942	0.00497902	ENSG00000253122	1415	NA	NA
chr8_111268296_112065011	rs7007361	8	111621265	T	C	1.07358	0.0115	7.799e-10	6.17409	0.0804896	1	Ndnf	111621148	0.960615	0.958654	0.00196114	ENSG00000253122	204	ENSG00000253122;	NA
chr8_111268296_112065011	rs13250438	8	111571550	C	T	1.07433	0.0116	6.931e-10	6.18104	0.084637	1	Sst	111570844	0.601562	0.597168	0.00439453	ENSG00000253122	49919	NA	NA
chr8_111268296_112065011	rs13280766	8	111576689	A	C	1.07411	0.0116	7.587e-10	6.16345	0.0542185	1	Sst	111576710	0.956055	0.952637	0.003418	ENSG00000253122	44780	NA	NA
chr8_111268296_112065011	rs10086619	8	111580570	G	A	1.07488	0.0116	4.968e-10	6.22458	0.109373	1	Sst	111580406	0.967285	0.966797	0.00048826	ENSG00000253122	40899	NA	NA
chr8_111268296_112065011	rs12675948	8	111598096	T	G	1.07369	0.0116	9.567e-10	6.12919	0.0625569	1	Sst	111597256	0.241089	0.225586	0.0155029	ENSG00000253122	23373	NA	NA
chr8_111268296_112065011	rs2088034	8	111603123	G	A	1.07358	0.0116	9.923e-10	6.12086	0.0596138	1	Sst	111602206	0.931641	0.932129	-0.0004883	ENSG00000253122	18346	NA	NA
chr8_111268296_112065011	rs13276609	8	111607634	A	C	1.07358	0.0116	1.033e-09	6.12086	0.0596137	1	Sst	111606837	0.775879	0.772461	0.00341796	ENSG00000253122	13835	NA	NA
chr8_111268296_112065011	rs13250780	8	111608434	G	C	1.07358	0.0116	1.013e-09	6.12086	0.0596137	1	Sst	111608442	0.972168	0.977051	-0.00488283	ENSG00000253122	13035	NA	NA
chr8_111268296_112065011	rs16880919	8	111620054	T	A	1.07358	0.0115	7.668e-10	6.17409	0.0826478	1	Sst	111620462	0.930176	0.927734	0.0024414	ENSG00000253122	1415	NA	NA
chr8_111268296_112065011	rs7007361	8	111621265	T	C	1.07358	0.0115	7.799e-10	6.17409	0.0577408	1	Sst	111621148	0.927734	0.926758	0.0009766	ENSG00000253122	204	ENSG00000253122;	NA
chr8_111268296_112065011	rs13250438	8	111571550	C	T	1.07433	0.0116	6.931e-10	6.18104	0.0828191	1	Vip	111572208	0.974609	0.973633	0.0009766	ENSG00000253122	49919	NA	NA
chr8_111268296_112065011	rs13280766	8	111576689	A	C	1.07411	0.0116	7.587e-10	6.16345	0.0746977	1	Vip	111576710	0.979004	0.977539	0.00146484	ENSG00000253122	44780	NA	NA
chr8_111268296_112065011	rs10086619	8	111580570	G	A	1.07488	0.0116	4.968e-10	6.22458	0.107013	1	Vip	111580406	0.979492	0.979004	0.0004883	ENSG00000253122	40899	NA	NA
chr8_111268296_112065011	rs12675948	8	111598096	T	G	1.07369	0.0116	9.567e-10	6.12919	0.0611767	1	Vip	111598070	0.979004	0.97998	-0.00097657	ENSG00000253122	23373	NA	NA
chr8_111268296_112065011	rs2088034	8	111603123	G	A	1.07358	0.0116	9.923e-10	6.12086	0.0583005	1	Vip	111603723	0.969238	0.96875	0.0004883	ENSG00000253122	18346	NA	NA
chr8_111268296_112065011	rs13276609	8	111607634	A	C	1.07358	0.0116	1.033e-09	6.12086	0.0586767	1	Vip	111606837	0.0520325	0.0498657	0.00216675	ENSG00000253122	13835	NA	NA
chr8_111268296_112065011	rs13250780	8	111608434	G	C	1.07358	0.0116	1.013e-09	6.12086	0.0582881	1	Vip	111608434	0.989746	0.992676	-0.0029297	ENSG00000253122	13035	NA	NA
chr8_111268296_112065011	rs16880919	8	111620054	T	A	1.07358	0.0115	7.668e-10	6.17409	0.079981	1	Vip	111619389	0.414795	0.395264	0.0195312	ENSG00000253122	1415	NA	NA
chr8_111268296_112065011	rs13250438	8	111571550	C	T	1.07433	0.0116	6.931e-10	6.18104	0.121918	1	OPC	111571913	0.367188	0.363525	0.0036621	ENSG00000253122	49919	NA	NA
chr8_111268296_112065011	rs13280766	8	111576689	A	C	1.07411	0.0116	7.587e-10	6.16345	0.0514444	1	OPC	111576710	0.9375	0.92627	0.0112305	ENSG00000253122	44780	NA	NA
chr8_111268296_112065011	rs10086619	8	111580570	G	A	1.07488	0.0116	4.968e-10	6.22458	0.052221	1	OPC	111580401	0.982422	0.982422	0	ENSG00000253122	40899	NA	NA
chr8_111268296_112065011	rs12675948	8	111598096	T	G	1.07369	0.0116	9.567e-10	6.12919	0.0557277	1	OPC	111597346	0.777344	0.778809	-0.00146485	ENSG00000253122	23373	NA	NA
chr8_111268296_112065011	rs13276609	8	111607634	A	C	1.07358	0.0116	1.033e-09	6.12086	0.0565371	1	OPC	111606772	0.4646	0.493652	-0.0290527	ENSG00000253122	13835	NA	NA
chr8_111268296_112065011	rs16880919	8	111620054	T	A	1.07358	0.0115	7.668e-10	6.17409	0.158774	1	OPC	111619389	0.143799	0.143921	-0.00012207	ENSG00000253122	1415	NA	NA
chr8_111268296_112065011	rs7007361	8	111621265	T	C	1.07358	0.0115	7.799e-10	6.17409	0.0572425	1	OPC	111621148	0.822266	0.800293	0.0219726	ENSG00000253122	204	ENSG00000253122;	NA
chr8_111268296_112065011	rs13250438	8	111571550	C	T	1.07433	0.0116	6.931e-10	6.18104	0.0790006	1	ODC	111572359	0.930176	0.929688	0.0004883	ENSG00000253122	49919	NA	NA
chr8_111268296_112065011	rs13280766	8	111576689	A	C	1.07411	0.0116	7.587e-10	6.16345	0.0665322	1	ODC	111576710	0.863281	0.876953	-0.0136718	ENSG00000253122	44780	NA	NA
chr8_111268296_112065011	rs10086619	8	111580570	G	A	1.07488	0.0116	4.968e-10	6.22458	0.103583	1	ODC	111580401	0.96875	0.96875	0	ENSG00000253122	40899	NA	NA
chr8_111268296_112065011	rs12675948	8	111598096	T	G	1.07369	0.0116	9.567e-10	6.12919	0.0580944	1	ODC	111598191	0.892578	0.895508	-0.0029297	ENSG00000253122	23373	NA	NA
chr8_111268296_112065011	rs2088034	8	111603123	G	A	1.07358	0.0116	9.923e-10	6.12086	0.0519839	1	ODC	111602206	0.719238	0.71875	0.0004883	ENSG00000253122	18346	NA	NA
chr8_111268296_112065011	rs13250780	8	111608434	G	C	1.07358	0.0116	1.013e-09	6.12086	0.0558628	1	ODC	111608396	0.974121	0.977539	-0.00341796	ENSG00000253122	13035	NA	NA
chr8_111268296_112065011	rs16880919	8	111620054	T	A	1.07358	0.0115	7.668e-10	6.17409	0.0758255	1	ODC	111620104	0.94873	0.95166	-0.00292969	ENSG00000253122	1415	NA	NA
chr8_111268296_112065011	rs7007361	8	111621265	T	C	1.07358	0.0115	7.799e-10	6.17409	0.0527179	1	ODC	111621148	0.239502	0.205444	0.0340576	ENSG00000253122	204	ENSG00000253122;	NA
chr8_111268296_112065011	rs13280766	8	111576689	A	C	1.07411	0.0116	7.587e-10	6.16345	0.0741081	1	Astro	111576710	0.975586	0.970215	0.0053711	ENSG00000253122	44780	NA	NA
chr8_111268296_112065011	rs10086619	8	111580570	G	A	1.07488	0.0116	4.968e-10	6.22458	0.114429	1	Astro	111580401	0.98877	0.98877	0	ENSG00000253122	40899	NA	NA
chr8_111268296_112065011	rs12675948	8	111598096	T	G	1.07369	0.0116	9.567e-10	6.12919	0.0640324	1	Astro	111598070	0.98291	0.984375	-0.00146484	ENSG00000253122	23373	NA	NA
chr8_111268296_112065011	rs2088034	8	111603123	G	A	1.07358	0.0116	9.923e-10	6.12086	0.0549339	1	Astro	111602206	0.9375	0.937012	0.0004883	ENSG00000253122	18346	NA	NA
chr8_111268296_112065011	rs13250780	8	111608434	G	C	1.07358	0.0116	1.013e-09	6.12086	0.0618909	1	Astro	111608442	0.991211	0.993652	-0.0024414	ENSG00000253122	13035	NA	NA
chr8_111268296_112065011	rs16880919	8	111620054	T	A	1.07358	0.0115	7.668e-10	6.17409	0.0685349	1	Astro	111619560	0.905762	0.90918	-0.003418	ENSG00000253122	1415	NA	NA
chr8_111268296_112065011	rs7007361	8	111621265	T	C	1.07358	0.0115	7.799e-10	6.17409	0.07695	1	Astro	111620462	0.948242	0.949219	-0.00097655	ENSG00000253122	204	ENSG00000253122;	NA
chr8_111268296_112065011	rs13250438	8	111571550	C	T	1.07433	0.0116	6.931e-10	6.18104	0.0805124	1	MG	111571920	0.75293	0.746582	0.00634767	ENSG00000253122	49919	NA	NA
chr8_111268296_112065011	rs13280766	8	111576689	A	C	1.07411	0.0116	7.587e-10	6.16345	0.0726445	1	MG	111577246	0.809082	0.815918	-0.00683594	ENSG00000253122	44780	NA	NA
chr8_111268296_112065011	rs10086619	8	111580570	G	A	1.07488	0.0116	4.968e-10	6.22458	0.104049	1	MG	111581082	0.546387	0.56543	-0.019043	ENSG00000253122	40899	NA	NA
chr8_111268296_112065011	rs12675948	8	111598096	T	G	1.07369	0.0116	9.567e-10	6.12919	0.0595038	1	MG	111598191	0.81543	0.801758	0.0136719	ENSG00000253122	23373	NA	NA
chr8_111268296_112065011	rs2088034	8	111603123	G	A	1.07358	0.0116	9.923e-10	6.12086	0.0567035	1	MG	111602319	0.744629	0.733887	0.0107422	ENSG00000253122	18346	NA	NA
chr8_111268296_112065011	rs16880919	8	111620054	T	A	1.07358	0.0115	7.668e-10	6.17409	0.0774691	1	MG	111619389	0.574219	0.554199	0.0200196	ENSG00000253122	1415	NA	NA
chr8_111268296_112065011	rs7007361	8	111621265	T	C	1.07358	0.0115	7.799e-10	6.17409	0.0774698	1	MG	111621148	0.214478	0.131958	0.0825195	ENSG00000253122	204	ENSG00000253122;	NA
chr8_111268296_112065011	rs13250438	8	111571550	C	T	1.07433	0.0116	6.931e-10	6.18104	0.0840222	1	Endo	111572492	0.713971	0.730224	-0.0162533	ENSG00000253122	49919	NA	NA
chr8_111268296_112065011	rs10086619	8	111580570	G	A	1.07488	0.0116	4.968e-10	6.22458	0.107591	1	Endo	111579609	0.917444	0.913967	0.0034767	ENSG00000253122	40899	NA	NA
chr8_111268296_112065011	rs12675948	8	111598096	T	G	1.07369	0.0116	9.567e-10	6.12919	0.061387	1	Endo	111598191	0.316954	0.418491	-0.101537	ENSG00000253122	23373	NA	NA
chr8_111268296_112065011	rs2088034	8	111603123	G	A	1.07358	0.0116	9.923e-10	6.12086	0.0586175	1	Endo	111603723	0.794757	0.785696	0.00906103	ENSG00000253122	18346	NA	NA
chr8_111268296_112065011	rs13276609	8	111607634	A	C	1.07358	0.0116	1.033e-09	6.12086	0.058618	1	Endo	111607828	0.952903	0.964644	-0.0117413	ENSG00000253122	13835	NA	NA
chr8_111268296_112065011	rs13250780	8	111608434	G	C	1.07358	0.0116	1.013e-09	6.12086	0.0586268	1	Endo	111608319	0.947677	0.952026	-0.00434996	ENSG00000253122	13035	NA	NA
chr8_111268296_112065011	rs16880919	8	111620054	T	A	1.07358	0.0115	7.668e-10	6.17409	0.0800836	1	Endo	111619646	0.140568	0.136434	0.00413379	ENSG00000253122	1415	NA	NA
chr8_111268296_112065011	rs7007361	8	111621265	T	C	1.07358	0.0115	7.799e-10	6.17409	0.0800756	1	Endo	111621148	0.8883	0.865855	0.0224447	ENSG00000253122	204	ENSG00000253122;	NA
chr8_143228386_143567489	rs4129585	8	143312933	A	C	1.07788	0.0087	5.109e-18	-8.62025	0.559941	1	NO	NA	NA	NA	NA	TSNARE1	171610	NA	NA
chr8_143228386_143567489	rs13262595	8	143316970	A	G	1.07756	0.0087	7.062e-18	-8.58612	0.423507	1	NO	NA	NA	NA	NA	TSNARE1	167573	NA	NA
chr8_143228386_143567489	rs4129585	8	143312933	A	C	1.07788	0.0087	5.109e-18	-8.62025	0.561562	1	all	NA	NA	NA	NA	TSNARE1	171610	NA	NA
chr8_143228386_143567489	rs13262595	8	143316970	A	G	1.07756	0.0087	7.062e-18	-8.58612	0.425981	1	all	NA	NA	NA	NA	TSNARE1	167573	NA	NA
chr8_143228386_143567489	rs4129585	8	143312933	A	C	1.07788	0.0087	5.109e-18	-8.62025	0.526675	1	nexc	NA	NA	NA	NA	TSNARE1	171610	NA	NA
chr8_143228386_143567489	rs13262595	8	143316970	A	G	1.07756	0.0087	7.062e-18	-8.58612	0.400538	1	nexc	NA	NA	NA	NA	TSNARE1	167573	NA	NA
chr8_143228386_143567489	rs8180995	8	143326237	A	G	1.07412	0.0087	1.767e-16	-8.21859	0.0708083	1	nexc	NA	NA	NA	NA	TSNARE1	158306	NA	NA
chr8_143228386_143567489	rs4129585	8	143312933	A	C	1.07788	0.0087	5.109e-18	-8.62025	0.52024	1	ninh	NA	NA	NA	NA	TSNARE1	171610	NA	NA
chr8_143228386_143567489	rs13262595	8	143316970	A	G	1.07756	0.0087	7.062e-18	-8.58612	0.396549	1	ninh	NA	NA	NA	NA	TSNARE1	167573	NA	NA
chr8_143228386_143567489	rs8180995	8	143326237	A	G	1.07412	0.0087	1.767e-16	-8.21859	0.0701817	1	ninh	NA	NA	NA	NA	TSNARE1	158306	NA	NA
chr8_143228386_143567489	rs4129585	8	143312933	A	C	1.07788	0.0087	5.109e-18	-8.62025	0.529231	1	neuron	NA	NA	NA	NA	TSNARE1	171610	NA	NA
chr8_143228386_143567489	rs13262595	8	143316970	A	G	1.07756	0.0087	7.062e-18	-8.58612	0.398039	1	neuron	NA	NA	NA	NA	TSNARE1	167573	NA	NA
chr8_143228386_143567489	rs8180995	8	143326237	A	G	1.07412	0.0087	1.767e-16	-8.21859	0.0707105	1	neuron	NA	NA	NA	NA	TSNARE1	158306	NA	NA
chr8_143228386_143567489	rs4129585	8	143312933	A	C	1.07788	0.0087	5.109e-18	-8.62025	0.969425	1	glia	NA	NA	NA	NA	TSNARE1	171610	NA	NA
chr8_143228386_143567489	rs4129585	8	143312933	A	C	1.07788	0.0087	5.109e-18	-8.62025	0.705998	1	L23	143312074	0.966309	0.964844	0.00146485	TSNARE1	171610	NA	NA
chr8_143228386_143567489	rs13262595	8	143316970	A	G	1.07756	0.0087	7.062e-18	-8.58612	0.187651	1	L23	143316702	0.803711	0.650391	0.15332	TSNARE1	167573	NA	NA
chr8_143228386_143567489	rs8180995	8	143326237	A	G	1.07412	0.0087	1.767e-16	-8.21859	0.0643631	1	L23	143326654	0.850586	0.880371	-0.0297852	TSNARE1	158306	NA	NA
chr8_143228386_143567489	rs4129585	8	143312933	A	C	1.07788	0.0087	5.109e-18	-8.62025	0.483438	1	L4	143313064	0.991211	0.992188	-0.00097656	TSNARE1	171610	NA	NA
chr8_143228386_143567489	rs13262595	8	143316970	A	G	1.07756	0.0087	7.062e-18	-8.58612	0.507148	1	L4	143316918	0.757812	0.446533	0.311279	TSNARE1	167573	NA	NA
chr8_143228386_143567489	rs4129585	8	143312933	A	C	1.07788	0.0087	5.109e-18	-8.62025	0.562123	1	L5	143313064	0.979492	0.980957	-0.00146483	TSNARE1	171610	NA	NA
chr8_143228386_143567489	rs13262595	8	143316970	A	G	1.07756	0.0087	7.062e-18	-8.58612	0.425479	1	L5	143316858	0.347168	0.274902	0.0722656	TSNARE1	167573	NA	NA
chr8_143228386_143567489	rs4129585	8	143312933	A	C	1.07788	0.0087	5.109e-18	-8.62025	0.56023	1	L6	143313235	0.958984	0.967285	-0.00830076	TSNARE1	171610	NA	NA
chr8_143228386_143567489	rs13262595	8	143316970	A	G	1.07756	0.0087	7.062e-18	-8.58612	0.417454	1	L6	143316947	0.60791	0.538086	0.0698242	TSNARE1	167573	NA	NA
chr8_143228386_143567489	rs4129585	8	143312933	A	C	1.07788	0.0087	5.109e-18	-8.62025	0.528746	1	Pvalb	143312905	0.985352	0.990723	-0.0053711	TSNARE1	171610	NA	NA
chr8_143228386_143567489	rs13262595	8	143316970	A	G	1.07756	0.0087	7.062e-18	-8.58612	0.398442	1	Pvalb	143317132	0.563477	0.32373	0.239746	TSNARE1	167573	NA	NA
chr8_143228386_143567489	rs8180995	8	143326237	A	G	1.07412	0.0087	1.767e-16	-8.21859	0.0707301	1	Pvalb	143326719	0.433594	0.300537	0.133057	TSNARE1	158306	NA	NA
chr8_143228386_143567489	rs4129585	8	143312933	A	C	1.07788	0.0087	5.109e-18	-8.62025	0.527305	1	Ndnf	143312942	0.988214	0.989209	-0.00099525	TSNARE1	171610	NA	NA
chr8_143228386_143567489	rs13262595	8	143316970	A	G	1.07756	0.0087	7.062e-18	-8.58612	0.399136	1	Ndnf	143317026	0.169908	0.255665	-0.0857565	TSNARE1	167573	NA	NA
chr8_143228386_143567489	rs8180995	8	143326237	A	G	1.07412	0.0087	1.767e-16	-8.21859	0.0717889	1	Ndnf	143326704	0.643962	0.589061	0.0549009	TSNARE1	158306	NA	NA
chr8_143228386_143567489	rs4129585	8	143312933	A	C	1.07788	0.0087	5.109e-18	-8.62025	0.562068	1	Sst	143312942	0.98291	0.979004	0.00390626	TSNARE1	171610	NA	NA
chr8_143228386_143567489	rs13262595	8	143316970	A	G	1.07756	0.0087	7.062e-18	-8.58612	0.425429	1	Sst	143316561	0.80127	0.704102	0.097168	TSNARE1	167573	NA	NA
chr8_143228386_143567489	rs4129585	8	143312933	A	C	1.07788	0.0087	5.109e-18	-8.62025	0.534976	1	Vip	143312845	0.987305	0.986328	0.0009766	TSNARE1	171610	NA	NA
chr8_143228386_143567489	rs13262595	8	143316970	A	G	1.07756	0.0087	7.062e-18	-8.58612	0.392795	1	Vip	143317115	0.523438	0.758301	-0.234863	TSNARE1	167573	NA	NA
chr8_143228386_143567489	rs8180995	8	143326237	A	G	1.07412	0.0087	1.767e-16	-8.21859	0.0700092	1	Vip	143326244	0.509277	0.417236	0.092041	TSNARE1	158306	NA	NA
chr8_143228386_143567489	rs4129585	8	143312933	A	C	1.07788	0.0087	5.109e-18	-8.62025	0.511536	1	OPC	143313014	0.977051	0.982422	-0.0053711	TSNARE1	171610	NA	NA
chr8_143228386_143567489	rs13262595	8	143316970	A	G	1.07756	0.0087	7.062e-18	-8.58612	0.386494	1	OPC	143316720	0.744629	0.712891	0.0317383	TSNARE1	167573	NA	NA
chr8_143228386_143567489	rs8180995	8	143326237	A	G	1.07412	0.0087	1.767e-16	-8.21859	0.0668777	1	OPC	143326178	0.4646	0.679199	-0.2146	TSNARE1	158306	NA	NA
chr8_143228386_143567489	rs4129585	8	143312933	A	C	1.07788	0.0087	5.109e-18	-8.62025	0.772311	1	ODC	143312845	0.974609	0.97998	-0.00537107	TSNARE1	171610	NA	NA
chr8_143228386_143567489	rs13262595	8	143316970	A	G	1.07756	0.0087	7.062e-18	-8.58612	0.224333	1	ODC	143316918	0.841797	0.859375	-0.0175781	TSNARE1	167573	NA	NA
chr8_143228386_143567489	rs4129585	8	143312933	A	C	1.07788	0.0087	5.109e-18	-8.62025	0.635139	1	Astro	143313762	0.459473	0.51416	-0.0546875	TSNARE1	171610	NA	NA
chr8_143228386_143567489	rs13262595	8	143316970	A	G	1.07756	0.0087	7.062e-18	-8.58612	0.35385	1	Astro	143316720	0.543457	0.424072	0.119385	TSNARE1	167573	NA	NA
chr8_143228386_143567489	rs4129585	8	143312933	A	C	1.07788	0.0087	5.109e-18	-8.62025	0.55214	1	MG	143313451	0.806641	0.847168	-0.0405274	TSNARE1	171610	NA	NA
chr8_143228386_143567489	rs13262595	8	143316970	A	G	1.07756	0.0087	7.062e-18	-8.58612	0.414233	1	MG	143317637	0.490967	0.399414	0.0915527	TSNARE1	167573	NA	NA
chr8_143228386_143567489	rs4129585	8	143312933	A	C	1.07788	0.0087	5.109e-18	-8.62025	0.525945	1	Endo	143312942	0.992865	0.993955	-0.00109024	TSNARE1	171610	NA	NA
chr8_143228386_143567489	rs13262595	8	143316970	A	G	1.07756	0.0087	7.062e-18	-8.58612	0.401443	1	Endo	143317637	0.402824	0.487614	-0.0847908	TSNARE1	167573	NA	NA
chr8_143228386_143567489	rs8180995	8	143326237	A	G	1.07412	0.0087	1.767e-16	-8.21859	0.0706676	1	Endo	143326234	0.987061	0.981195	0.0058661	TSNARE1	158306	NA	NA
chr8_144772591_144992903	rs11136325	8	144870701	G	A	1.05527	0.0091	3.046e-09	-5.91172	0.109051	1	NO	NA	NA	NA	NA	IQANK1	54393	NA	NA
chr8_144772591_144992903	rs4875053	8	144872411	G	C	1.05349	0.009	8.44e-09	5.78935	0.0571578	1	NO	NA	NA	NA	NA	IQANK1	56103	NA	NA
chr8_144772591_144992903	rs10092551	8	144875945	G	A	1.05401	0.009	5.232e-09	-5.84466	0.0790129	1	NO	NA	NA	NA	NA	SCRIB	21604	NA	NA
chr8_144772591_144992903	rs55930529	8	144905741	C	T	1.05306	0.0089	5.621e-09	-5.80901	0.0681041	1	NO	NA	NA	NA	NA	PUF60	5744	NA	NA
chr8_144772591_144992903	rs13252406	8	144912303	T	C	1.05232	0.0088	6.215e-09	-5.79514	0.05963	1	NO	NA	NA	NA	NA	PUF60	576	ENSG00000287222;PUF60;	NA
chr8_144772591_144992903	rs7465214	8	144917533	G	A	1.05222	0.0088	7.354e-09	-5.78434	0.057193	1	NO	NA	NA	NA	NA	NRBP2	5612	NA	NA
chr8_144772591_144992903	rs6985307	8	144928660	C	T	1.05201	0.0087	5.587e-09	-5.82789	0.0756764	1	NO	NA	NA	NA	NA	AC105049.1	2421	NA	NA
chr8_144772591_144992903	rs11779128	8	144929811	C	T	1.05264	0.0087	3.533e-09	-5.8967	0.11052	1	NO	NA	NA	NA	NA	AC105049.1	3572	NA	NA
chr8_144772591_144992903	rs11778302	8	144931661	G	T	1.05285	0.0087	3.715e-09	-5.91963	0.12477	1	NO	NA	NA	NA	NA	AC105049.1	5422	NA	NA
chr8_144772591_144992903	rs7464611	8	144933453	C	T	1.05306	0.0087	3.238e-09	-5.94255	0.142331	1	NO	NA	NA	NA	NA	EPPK1	19182	NA	NA
chr8_144772591_144992903	rs11136325	8	144870701	G	A	1.05527	0.0091	3.046e-09	-5.91172	0.109952	1	all	NA	NA	NA	NA	IQANK1	54393	NA	NA
chr8_144772591_144992903	rs4875053	8	144872411	G	C	1.05349	0.009	8.44e-09	5.78935	0.0538947	1	all	NA	NA	NA	NA	IQANK1	56103	NA	NA
chr8_144772591_144992903	rs10092551	8	144875945	G	A	1.05401	0.009	5.232e-09	-5.84466	0.0746017	1	all	NA	NA	NA	NA	SCRIB	21604	NA	NA
chr8_144772591_144992903	rs55930529	8	144905741	C	T	1.05306	0.0089	5.621e-09	-5.80901	0.0691367	1	all	NA	NA	NA	NA	PUF60	5744	NA	NA
chr8_144772591_144992903	rs11782759	8	144908721	C	G	1.05201	0.0088	7.652e-09	-5.76166	0.0521598	1	all	NA	NA	NA	NA	PUF60	2764	NA	NA
chr8_144772591_144992903	rs13252406	8	144912303	T	C	1.05232	0.0088	6.215e-09	-5.79514	0.0593075	1	all	NA	NA	NA	NA	PUF60	576	ENSG00000287222;PUF60;	NA
chr8_144772591_144992903	rs7465214	8	144917533	G	A	1.05222	0.0088	7.354e-09	-5.78434	0.0554154	1	all	NA	NA	NA	NA	NRBP2	5612	NA	NA
chr8_144772591_144992903	rs6985307	8	144928660	C	T	1.05201	0.0087	5.587e-09	-5.82789	0.0722137	1	all	NA	NA	NA	NA	AC105049.1	2421	NA	NA
chr8_144772591_144992903	rs11779128	8	144929811	C	T	1.05264	0.0087	3.533e-09	-5.8967	0.106249	1	all	NA	NA	NA	NA	AC105049.1	3572	NA	NA
chr8_144772591_144992903	rs11778302	8	144931661	G	T	1.05285	0.0087	3.715e-09	-5.91963	0.128897	1	all	NA	NA	NA	NA	AC105049.1	5422	NA	NA
chr8_144772591_144992903	rs7464611	8	144933453	C	T	1.05306	0.0087	3.238e-09	-5.94255	0.148332	1	all	NA	NA	NA	NA	EPPK1	19182	NA	NA
chr8_144772591_144992903	rs11136325	8	144870701	G	A	1.05527	0.0091	3.046e-09	-5.91172	0.0977865	1	nexc	NA	NA	NA	NA	IQANK1	54393	NA	NA
chr8_144772591_144992903	rs55930529	8	144905741	C	T	1.05306	0.0089	5.621e-09	-5.80901	0.109431	1	nexc	NA	NA	NA	NA	PUF60	5744	NA	NA
chr8_144772591_144992903	rs11782759	8	144908721	C	G	1.05201	0.0088	7.652e-09	-5.76166	0.0742513	1	nexc	NA	NA	NA	NA	PUF60	2764	NA	NA
chr8_144772591_144992903	rs13252406	8	144912303	T	C	1.05232	0.0088	6.215e-09	-5.79514	0.307944	1	nexc	NA	NA	NA	NA	PUF60	576	ENSG00000287222;PUF60;	NA
chr8_144772591_144992903	rs11779128	8	144929811	C	T	1.05264	0.0087	3.533e-09	-5.8967	0.050197	1	nexc	NA	NA	NA	NA	AC105049.1	3572	NA	NA
chr8_144772591_144992903	rs11778302	8	144931661	G	T	1.05285	0.0087	3.715e-09	-5.91963	0.150235	1	nexc	NA	NA	NA	NA	AC105049.1	5422	NA	NA
chr8_144772591_144992903	rs7464611	8	144933453	C	T	1.05306	0.0087	3.238e-09	-5.94255	0.121195	1	nexc	NA	NA	NA	NA	EPPK1	19182	NA	NA
chr8_144772591_144992903	rs11136325	8	144870701	G	A	1.05527	0.0091	3.046e-09	-5.91172	0.10621	1	ninh	NA	NA	NA	NA	IQANK1	54393	NA	NA
chr8_144772591_144992903	rs4875053	8	144872411	G	C	1.05349	0.009	8.44e-09	5.78935	0.0562778	1	ninh	NA	NA	NA	NA	IQANK1	56103	NA	NA
chr8_144772591_144992903	rs10092551	8	144875945	G	A	1.05401	0.009	5.232e-09	-5.84466	0.0780742	1	ninh	NA	NA	NA	NA	SCRIB	21604	NA	NA
chr8_144772591_144992903	rs55930529	8	144905741	C	T	1.05306	0.0089	5.621e-09	-5.80901	0.0681176	1	ninh	NA	NA	NA	NA	PUF60	5744	NA	NA
chr8_144772591_144992903	rs13252406	8	144912303	T	C	1.05232	0.0088	6.215e-09	-5.79514	0.0588584	1	ninh	NA	NA	NA	NA	PUF60	576	ENSG00000287222;PUF60;	NA
chr8_144772591_144992903	rs7465214	8	144917533	G	A	1.05222	0.0088	7.354e-09	-5.78434	0.0564828	1	ninh	NA	NA	NA	NA	NRBP2	5612	NA	NA
chr8_144772591_144992903	rs6985307	8	144928660	C	T	1.05201	0.0087	5.587e-09	-5.82789	0.0756868	1	ninh	NA	NA	NA	NA	AC105049.1	2421	NA	NA
chr8_144772591_144992903	rs11779128	8	144929811	C	T	1.05264	0.0087	3.533e-09	-5.8967	0.110865	1	ninh	NA	NA	NA	NA	AC105049.1	3572	NA	NA
chr8_144772591_144992903	rs11778302	8	144931661	G	T	1.05285	0.0087	3.715e-09	-5.91963	0.124261	1	ninh	NA	NA	NA	NA	AC105049.1	5422	NA	NA
chr8_144772591_144992903	rs7464611	8	144933453	C	T	1.05306	0.0087	3.238e-09	-5.94255	0.141782	1	ninh	NA	NA	NA	NA	EPPK1	19182	NA	NA
chr8_144772591_144992903	rs11136325	8	144870701	G	A	1.05527	0.0091	3.046e-09	-5.91172	0.107946	1	neuron	NA	NA	NA	NA	IQANK1	54393	NA	NA
chr8_144772591_144992903	rs4875053	8	144872411	G	C	1.05349	0.009	8.44e-09	5.78935	0.0566242	1	neuron	NA	NA	NA	NA	IQANK1	56103	NA	NA
chr8_144772591_144992903	rs10092551	8	144875945	G	A	1.05401	0.009	5.232e-09	-5.84466	0.0730475	1	neuron	NA	NA	NA	NA	SCRIB	21604	NA	NA
chr8_144772591_144992903	rs55930529	8	144905741	C	T	1.05306	0.0089	5.621e-09	-5.80901	0.076101	1	neuron	NA	NA	NA	NA	PUF60	5744	NA	NA
chr8_144772591_144992903	rs11782759	8	144908721	C	G	1.05201	0.0088	7.652e-09	-5.76166	0.0551236	1	neuron	NA	NA	NA	NA	PUF60	2764	NA	NA
chr8_144772591_144992903	rs13252406	8	144912303	T	C	1.05232	0.0088	6.215e-09	-5.79514	0.0612831	1	neuron	NA	NA	NA	NA	PUF60	576	ENSG00000287222;PUF60;	NA
chr8_144772591_144992903	rs7465214	8	144917533	G	A	1.05222	0.0088	7.354e-09	-5.78434	0.0576279	1	neuron	NA	NA	NA	NA	NRBP2	5612	NA	NA
chr8_144772591_144992903	rs6985307	8	144928660	C	T	1.05201	0.0087	5.587e-09	-5.82789	0.0756091	1	neuron	NA	NA	NA	NA	AC105049.1	2421	NA	NA
chr8_144772591_144992903	rs11779128	8	144929811	C	T	1.05264	0.0087	3.533e-09	-5.8967	0.105339	1	neuron	NA	NA	NA	NA	AC105049.1	3572	NA	NA
chr8_144772591_144992903	rs11778302	8	144931661	G	T	1.05285	0.0087	3.715e-09	-5.91963	0.129474	1	neuron	NA	NA	NA	NA	AC105049.1	5422	NA	NA
chr8_144772591_144992903	rs7464611	8	144933453	C	T	1.05306	0.0087	3.238e-09	-5.94255	0.150823	1	neuron	NA	NA	NA	NA	EPPK1	19182	NA	NA
chr8_144772591_144992903	rs11136325	8	144870701	G	A	1.05527	0.0091	3.046e-09	-5.91172	0.105938	1	glia	NA	NA	NA	NA	IQANK1	54393	NA	NA
chr8_144772591_144992903	rs4875053	8	144872411	G	C	1.05349	0.009	8.44e-09	5.78935	0.0559753	1	glia	NA	NA	NA	NA	IQANK1	56103	NA	NA
chr8_144772591_144992903	rs10092551	8	144875945	G	A	1.05401	0.009	5.232e-09	-5.84466	0.0778485	1	glia	NA	NA	NA	NA	SCRIB	21604	NA	NA
chr8_144772591_144992903	rs55930529	8	144905741	C	T	1.05306	0.0089	5.621e-09	-5.80901	0.0677242	1	glia	NA	NA	NA	NA	PUF60	5744	NA	NA
chr8_144772591_144992903	rs13252406	8	144912303	T	C	1.05232	0.0088	6.215e-09	-5.79514	0.058626	1	glia	NA	NA	NA	NA	PUF60	576	ENSG00000287222;PUF60;	NA
chr8_144772591_144992903	rs7465214	8	144917533	G	A	1.05222	0.0088	7.354e-09	-5.78434	0.0562217	1	glia	NA	NA	NA	NA	NRBP2	5612	NA	NA
chr8_144772591_144992903	rs6985307	8	144928660	C	T	1.05201	0.0087	5.587e-09	-5.82789	0.0752808	1	glia	NA	NA	NA	NA	AC105049.1	2421	NA	NA
chr8_144772591_144992903	rs11779128	8	144929811	C	T	1.05264	0.0087	3.533e-09	-5.8967	0.10992	1	glia	NA	NA	NA	NA	AC105049.1	3572	NA	NA
chr8_144772591_144992903	rs11778302	8	144931661	G	T	1.05285	0.0087	3.715e-09	-5.91963	0.123962	1	glia	NA	NA	NA	NA	AC105049.1	5422	NA	NA
chr8_144772591_144992903	rs7464611	8	144933453	C	T	1.05306	0.0087	3.238e-09	-5.94255	0.141388	1	glia	NA	NA	NA	NA	EPPK1	19182	NA	NA
chr8_144772591_144992903	rs11136325	8	144870701	G	A	1.05527	0.0091	3.046e-09	-5.91172	0.111545	1	L23	144871122	0.713379	0.765625	-0.0522461	IQANK1	54393	NA	NA
chr8_144772591_144992903	rs4875053	8	144872411	G	C	1.05349	0.009	8.44e-09	5.78935	0.0588847	1	L23	144872970	0.45166	0.343506	0.108154	IQANK1	56103	NA	NA
chr8_144772591_144992903	rs10092551	8	144875945	G	A	1.05401	0.009	5.232e-09	-5.84466	0.0816433	1	L23	144875944	0.385986	0.526855	-0.140869	SCRIB	21604	NA	NA
chr8_144772591_144992903	rs11782759	8	144908721	C	G	1.05201	0.0088	7.652e-09	-5.76166	0.0517955	1	L23	144909261	0.77832	0.797852	-0.0195313	PUF60	2764	NA	NA
chr8_144772591_144992903	rs13252406	8	144912303	T	C	1.05232	0.0088	6.215e-09	-5.79514	0.0617811	1	L23	144912172	0.592285	0.654785	-0.0625	PUF60	576	ENSG00000287222;PUF60;	HSF1;VPS28;BOP1;
chr8_144772591_144992903	rs7465214	8	144917533	G	A	1.05222	0.0088	7.354e-09	-5.78434	0.0592147	1	L23	144918272	0.465576	0.438477	0.0270996	NRBP2	5612	NA	HSF1;VPS28;BOP1;
chr8_144772591_144992903	rs6985307	8	144928660	C	T	1.05201	0.0087	5.587e-09	-5.82789	0.079576	1	L23	144928917	0.967773	0.966309	0.00146484	AC105049.1	2421	NA	NA
chr8_144772591_144992903	rs11779128	8	144929811	C	T	1.05264	0.0087	3.533e-09	-5.8967	0.115886	1	L23	144930502	0.84668	0.838867	0.0078125	AC105049.1	3572	NA	NA
chr8_144772591_144992903	rs11778302	8	144931661	G	T	1.05285	0.0087	3.715e-09	-5.91963	0.13065	1	L23	144932466	0.937012	0.936035	0.00097654	AC105049.1	5422	NA	NA
chr8_144772591_144992903	rs7464611	8	144933453	C	T	1.05306	0.0087	3.238e-09	-5.94255	0.148819	1	L23	144933853	0.694824	0.711426	-0.0166016	EPPK1	19182	NA	NA
chr8_144772591_144992903	rs11136325	8	144870701	G	A	1.05527	0.0091	3.046e-09	-5.91172	0.101821	1	L4	144869997	0.268799	0.320068	-0.0512695	IQANK1	54393	NA	NA
chr8_144772591_144992903	rs4875053	8	144872411	G	C	1.05349	0.009	8.44e-09	5.78935	0.0574677	1	L4	144873021	0.619141	0.583008	0.0361328	IQANK1	56103	NA	NA
chr8_144772591_144992903	rs55930529	8	144905741	C	T	1.05306	0.0089	5.621e-09	-5.80901	0.0555992	1	L4	144906121	0.554688	0.638672	-0.0839844	PUF60	5744	NA	NA
chr8_144772591_144992903	rs11782759	8	144908721	C	G	1.05201	0.0088	7.652e-09	-5.76166	0.052453	1	L4	144908126	0.773438	0.797852	-0.0244141	PUF60	2764	NA	NA
chr8_144772591_144992903	rs13252406	8	144912303	T	C	1.05232	0.0088	6.215e-09	-5.79514	0.0546839	1	L4	144912172	0.289307	0.232544	0.0567627	PUF60	576	ENSG00000287222;PUF60;	NA
chr8_144772591_144992903	rs6985307	8	144928660	C	T	1.05201	0.0087	5.587e-09	-5.82789	0.0886128	1	L4	144928281	0.991211	0.990723	0.00048828	AC105049.1	2421	NA	NA
chr8_144772591_144992903	rs11779128	8	144929811	C	T	1.05264	0.0087	3.533e-09	-5.8967	0.128907	1	L4	144930626	0.950684	0.949707	0.00097657	AC105049.1	3572	NA	NA
chr8_144772591_144992903	rs11778302	8	144931661	G	T	1.05285	0.0087	3.715e-09	-5.91963	0.142036	1	L4	144931933	0.921387	0.915527	0.00585936	AC105049.1	5422	NA	NA
chr8_144772591_144992903	rs7464611	8	144933453	C	T	1.05306	0.0087	3.238e-09	-5.94255	0.167871	1	L4	144933738	0.601562	0.602051	-0.0004883	EPPK1	19182	NA	NA
chr8_144772591_144992903	rs11136325	8	144870701	G	A	1.05527	0.0091	3.046e-09	-5.91172	0.120167	1	L5	144870535	0.306641	0.427979	-0.121338	IQANK1	54393	NA	NA
chr8_144772591_144992903	rs4875053	8	144872411	G	C	1.05349	0.009	8.44e-09	5.78935	0.0657304	1	L5	144871459	0.410889	0.373779	0.0371094	IQANK1	56103	NA	NA
chr8_144772591_144992903	rs10092551	8	144875945	G	A	1.05401	0.009	5.232e-09	-5.84466	0.0760726	1	L5	144876716	0.690918	0.753418	-0.0625	SCRIB	21604	NA	NA
chr8_144772591_144992903	rs55930529	8	144905741	C	T	1.05306	0.0089	5.621e-09	-5.80901	0.0805459	1	L5	144906445	0.30957	0.374756	-0.0651856	PUF60	5744	NA	NA
chr8_144772591_144992903	rs11782759	8	144908721	C	G	1.05201	0.0088	7.652e-09	-5.76166	0.0618522	1	L5	144908245	0.268555	0.283691	-0.0151367	PUF60	2764	NA	NA
chr8_144772591_144992903	rs13252406	8	144912303	T	C	1.05232	0.0088	6.215e-09	-5.79514	0.0502186	1	L5	144912049	0.68457	0.445312	0.239258	PUF60	576	ENSG00000287222;PUF60;	NA
chr8_144772591_144992903	rs7465214	8	144917533	G	A	1.05222	0.0088	7.354e-09	-5.78434	0.057549	1	L5	144917947	0.666992	0.6875	-0.0205078	NRBP2	5612	NA	NA
chr8_144772591_144992903	rs6985307	8	144928660	C	T	1.05201	0.0087	5.587e-09	-5.82789	0.0669567	1	L5	144927777	0.981934	0.980957	0.00097657	AC105049.1	2421	NA	CYC1;HSF1;BOP1;
chr8_144772591_144992903	rs11779128	8	144929811	C	T	1.05264	0.0087	3.533e-09	-5.8967	0.101734	1	L5	144930626	0.897461	0.89502	0.00244141	AC105049.1	3572	NA	BOP1;CYC1;HSF1;
chr8_144772591_144992903	rs11778302	8	144931661	G	T	1.05285	0.0087	3.715e-09	-5.91963	0.128098	1	L5	144932466	0.67627	0.671875	0.00439453	AC105049.1	5422	NA	NA
chr8_144772591_144992903	rs7464611	8	144933453	C	T	1.05306	0.0087	3.238e-09	-5.94255	0.146104	1	L5	144932466	0.67627	0.681152	-0.00488281	EPPK1	19182	NA	NA
chr8_144772591_144992903	rs55930529	8	144905741	C	T	1.05306	0.0089	5.621e-09	-5.80901	0.0984036	1	L6	144905854	0.428955	0.404785	0.0241699	PUF60	5744	NA	NA
chr8_144772591_144992903	rs11782759	8	144908721	C	G	1.05201	0.0088	7.652e-09	-5.76166	0.0502546	1	L6	144907761	0.600098	0.614746	-0.0146484	PUF60	2764	NA	NA
chr8_144772591_144992903	rs13252406	8	144912303	T	C	1.05232	0.0088	6.215e-09	-5.79514	0.176525	1	L6	144912065	0.150635	0.182861	-0.0322266	PUF60	576	ENSG00000287222;PUF60;	NA
chr8_144772591_144992903	rs7465214	8	144917533	G	A	1.05222	0.0088	7.354e-09	-5.78434	0.093965	1	L6	144918266	0.446533	0.459473	-0.0129395	NRBP2	5612	NA	NA
chr8_144772591_144992903	rs11779128	8	144929811	C	T	1.05264	0.0087	3.533e-09	-5.8967	0.0557835	1	L6	144930626	0.92334	0.922852	0.00048828	AC105049.1	3572	NA	NA
chr8_144772591_144992903	rs11778302	8	144931661	G	T	1.05285	0.0087	3.715e-09	-5.91963	0.126905	1	L6	144932466	0.628906	0.618652	0.0102539	AC105049.1	5422	NA	NA
chr8_144772591_144992903	rs7464611	8	144933453	C	T	1.05306	0.0087	3.238e-09	-5.94255	0.161771	1	L6	144932466	0.628906	0.634277	-0.00537109	EPPK1	19182	NA	NA
chr8_144772591_144992903	rs11136325	8	144870701	G	A	1.05527	0.0091	3.046e-09	-5.91172	0.105645	1	Pvalb	144869911	0.463379	0.435303	0.0280762	IQANK1	54393	NA	NA
chr8_144772591_144992903	rs4875053	8	144872411	G	C	1.05349	0.009	8.44e-09	5.78935	0.0559592	1	Pvalb	144873088	0.904297	0.916016	-0.0117187	IQANK1	56103	NA	NA
chr8_144772591_144992903	rs10092551	8	144875945	G	A	1.05401	0.009	5.232e-09	-5.84466	0.0775379	1	Pvalb	144875963	0.762695	0.680664	0.0820312	SCRIB	21604	NA	NA
chr8_144772591_144992903	rs55930529	8	144905741	C	T	1.05306	0.0089	5.621e-09	-5.80901	0.0677299	1	Pvalb	144906531	0.753906	0.778809	-0.0249024	PUF60	5744	NA	NA
chr8_144772591_144992903	rs13252406	8	144912303	T	C	1.05232	0.0088	6.215e-09	-5.79514	0.0584097	1	Pvalb	144912252	0.0528259	0.225708	-0.172882	PUF60	576	ENSG00000287222;PUF60;	ENSG00000254690;CYC1;
chr8_144772591_144992903	rs7465214	8	144917533	G	A	1.05222	0.0088	7.354e-09	-5.78434	0.0561647	1	Pvalb	144918249	0.98877	0.98584	0.00292969	NRBP2	5612	NA	CYC1;ENSG00000254690;
chr8_144772591_144992903	rs6985307	8	144928660	C	T	1.05201	0.0087	5.587e-09	-5.82789	0.0752617	1	Pvalb	144928320	0.975098	0.973633	0.00146486	AC105049.1	2421	NA	NA
chr8_144772591_144992903	rs11779128	8	144929811	C	T	1.05264	0.0087	3.533e-09	-5.8967	0.109683	1	Pvalb	144930626	0.933594	0.930176	0.00341795	AC105049.1	3572	NA	NA
chr8_144772591_144992903	rs11778302	8	144931661	G	T	1.05285	0.0087	3.715e-09	-5.91963	0.123634	1	Pvalb	144930758	0.529297	0.522461	0.00683596	AC105049.1	5422	NA	NA
chr8_144772591_144992903	rs7464611	8	144933453	C	T	1.05306	0.0087	3.238e-09	-5.94255	0.141984	1	Pvalb	144933470	0.990234	0.991699	-0.0014648	EPPK1	19182	NA	NA
chr8_144772591_144992903	rs11136325	8	144870701	G	A	1.05527	0.0091	3.046e-09	-5.91172	0.118549	1	Ndnf	144869834	0.692417	0.698378	-0.00596037	IQANK1	54393	NA	NA
chr8_144772591_144992903	rs10092551	8	144875945	G	A	1.05401	0.009	5.232e-09	-5.84466	0.0799146	1	Ndnf	144876127	0.652248	0.636087	0.0161615	SCRIB	21604	NA	NA
chr8_144772591_144992903	rs55930529	8	144905741	C	T	1.05306	0.0089	5.621e-09	-5.80901	0.0711061	1	Ndnf	144905687	0.311052	0.372247	-0.0611953	PUF60	5744	NA	NA
chr8_144772591_144992903	rs13252406	8	144912303	T	C	1.05232	0.0088	6.215e-09	-5.79514	0.056479	1	Ndnf	144912049	0.521054	0.483923	0.0371312	PUF60	576	ENSG00000287222;PUF60;	NA
chr8_144772591_144992903	rs6985307	8	144928660	C	T	1.05201	0.0087	5.587e-09	-5.82789	0.0818948	1	Ndnf	144928320	0.694255	0.68691	0.007345	AC105049.1	2421	NA	NA
chr8_144772591_144992903	rs11779128	8	144929811	C	T	1.05264	0.0087	3.533e-09	-5.8967	0.0659659	1	Ndnf	144930502	0.975757	0.97541	0.0003471	AC105049.1	3572	NA	NA
chr8_144772591_144992903	rs11778302	8	144931661	G	T	1.05285	0.0087	3.715e-09	-5.91963	0.0793045	1	Ndnf	144932058	0.914721	0.909627	0.0050939	AC105049.1	5422	NA	NA
chr8_144772591_144992903	rs7464611	8	144933453	C	T	1.05306	0.0087	3.238e-09	-5.94255	0.300748	1	Ndnf	144933738	0.421208	0.412467	0.00874025	EPPK1	19182	NA	NA
chr8_144772591_144992903	rs11136325	8	144870701	G	A	1.05527	0.0091	3.046e-09	-5.91172	0.108693	1	Sst	144871042	0.708008	0.699707	0.00830077	IQANK1	54393	NA	NA
chr8_144772591_144992903	rs4875053	8	144872411	G	C	1.05349	0.009	8.44e-09	5.78935	0.0580439	1	Sst	144872966	0.713867	0.75	-0.0361328	IQANK1	56103	NA	NA
chr8_144772591_144992903	rs10092551	8	144875945	G	A	1.05401	0.009	5.232e-09	-5.84466	0.0799003	1	Sst	144876010	0.589844	0.691406	-0.101562	SCRIB	21604	NA	NA
chr8_144772591_144992903	rs55930529	8	144905741	C	T	1.05306	0.0089	5.621e-09	-5.80901	0.0697117	1	Sst	144905854	0.654785	0.704102	-0.0493164	PUF60	5744	NA	NA
chr8_144772591_144992903	rs11782759	8	144908721	C	G	1.05201	0.0088	7.652e-09	-5.76166	0.0504595	1	Sst	144908126	0.86084	0.867676	-0.00683596	PUF60	2764	NA	NA
chr8_144772591_144992903	rs13252406	8	144912303	T	C	1.05232	0.0088	6.215e-09	-5.79514	0.0602342	1	Sst	144912185	0.850098	0.890625	-0.0405273	PUF60	576	ENSG00000287222;PUF60;	NA
chr8_144772591_144992903	rs7465214	8	144917533	G	A	1.05222	0.0088	7.354e-09	-5.78434	0.0578032	1	Sst	144918517	0.782227	0.801758	-0.0195312	NRBP2	5612	NA	NA
chr8_144772591_144992903	rs6985307	8	144928660	C	T	1.05201	0.0087	5.587e-09	-5.82789	0.0774544	1	Sst	144928774	0.946289	0.943848	0.0024414	AC105049.1	2421	NA	NA
chr8_144772591_144992903	rs11779128	8	144929811	C	T	1.05264	0.0087	3.533e-09	-5.8967	0.115049	1	Sst	144930674	0.893066	0.890625	0.0024414	AC105049.1	3572	NA	NA
chr8_144772591_144992903	rs11778302	8	144931661	G	T	1.05285	0.0087	3.715e-09	-5.91963	0.127609	1	Sst	144932444	0.947754	0.955078	-0.0073242	AC105049.1	5422	NA	NA
chr8_144772591_144992903	rs7464611	8	144933453	C	T	1.05306	0.0087	3.238e-09	-5.94255	0.145091	1	Sst	144933738	0.579102	0.560547	0.0185547	EPPK1	19182	NA	NA
chr8_144772591_144992903	rs11136325	8	144870701	G	A	1.05527	0.0091	3.046e-09	-5.91172	0.11579	1	Vip	144869834	0.919922	0.929199	-0.0092773	IQANK1	54393	NA	NA
chr8_144772591_144992903	rs4875053	8	144872411	G	C	1.05349	0.009	8.44e-09	5.78935	0.0613539	1	Vip	144872751	0.782715	0.82959	-0.046875	IQANK1	56103	NA	NA
chr8_144772591_144992903	rs10092551	8	144875945	G	A	1.05401	0.009	5.232e-09	-5.84466	0.085117	1	Vip	144876281	0.328857	0.225464	0.103394	SCRIB	21604	NA	NA
chr8_144772591_144992903	rs55930529	8	144905741	C	T	1.05306	0.0089	5.621e-09	-5.80901	0.0742628	1	Vip	144906192	0.562012	0.771973	-0.209961	PUF60	5744	NA	CYC1;
chr8_144772591_144992903	rs11782759	8	144908721	C	G	1.05201	0.0088	7.652e-09	-5.76166	0.0537543	1	Vip	144908126	0.422607	0.433594	-0.0109863	PUF60	2764	NA	CYC1;
chr8_144772591_144992903	rs13252406	8	144912303	T	C	1.05232	0.0088	6.215e-09	-5.79514	0.0641678	1	Vip	144912252	0.584473	0.723633	-0.13916	PUF60	576	ENSG00000287222;PUF60;	NA
chr8_144772591_144992903	rs11779128	8	144929811	C	T	1.05264	0.0087	3.533e-09	-5.8967	0.120254	1	Vip	144929726	0.994629	0.994141	0.0004883	AC105049.1	3572	NA	NA
chr8_144772591_144992903	rs11778302	8	144931661	G	T	1.05285	0.0087	3.715e-09	-5.91963	0.135691	1	Vip	144931837	0.995117	0.994629	0.0004883	AC105049.1	5422	NA	NA
chr8_144772591_144992903	rs7464611	8	144933453	C	T	1.05306	0.0087	3.238e-09	-5.94255	0.154575	1	Vip	144934078	0.994629	0.994141	0.0004883	EPPK1	19182	NA	NA
chr8_144772591_144992903	rs11136325	8	144870701	G	A	1.05527	0.0091	3.046e-09	-5.91172	0.115231	1	OPC	144870535	0.20813	0.273682	-0.0655518	IQANK1	54393	NA	NA
chr8_144772591_144992903	rs4875053	8	144872411	G	C	1.05349	0.009	8.44e-09	5.78935	0.0609228	1	OPC	144872668	0.40918	0.466797	-0.0576172	IQANK1	56103	NA	NA
chr8_144772591_144992903	rs55930529	8	144905741	C	T	1.05306	0.0089	5.621e-09	-5.80901	0.0735863	1	OPC	144906174	0.55127	0.723633	-0.172363	PUF60	5744	NA	NA
chr8_144772591_144992903	rs11782759	8	144908721	C	G	1.05201	0.0088	7.652e-09	-5.76166	0.0534523	1	OPC	144909201	0.26123	0.269043	-0.0078125	PUF60	2764	NA	NA
chr8_144772591_144992903	rs13252406	8	144912303	T	C	1.05232	0.0088	6.215e-09	-5.79514	0.0637986	1	OPC	144912331	0.237427	0.211548	0.0258789	PUF60	576	ENSG00000287222;PUF60;	NA
chr8_144772591_144992903	rs6985307	8	144928660	C	T	1.05201	0.0087	5.587e-09	-5.82789	0.0818217	1	OPC	144928590	0.882812	0.914551	-0.0317383	AC105049.1	2421	NA	HSF1;BOP1;
chr8_144772591_144992903	rs11779128	8	144929811	C	T	1.05264	0.0087	3.533e-09	-5.8967	0.119251	1	OPC	144929158	0.98291	0.983398	-0.00048828	AC105049.1	3572	NA	BOP1;HSF1;
chr8_144772591_144992903	rs11778302	8	144931661	G	T	1.05285	0.0087	3.715e-09	-5.91963	0.134353	1	OPC	144932444	0.964844	0.966309	-0.00146485	AC105049.1	5422	NA	NA
chr8_144772591_144992903	rs7464611	8	144933453	C	T	1.05306	0.0087	3.238e-09	-5.94255	0.153289	1	OPC	144933667	0.982422	0.981934	0.0004883	EPPK1	19182	NA	NA
chr8_144772591_144992903	rs11136325	8	144870701	G	A	1.05527	0.0091	3.046e-09	-5.91172	0.12732	1	ODC	144870618	0.863281	0.881348	-0.0180664	IQANK1	54393	NA	NA
chr8_144772591_144992903	rs10092551	8	144875945	G	A	1.05401	0.009	5.232e-09	-5.84466	0.085997	1	ODC	144875963	0.818359	0.764648	0.053711	SCRIB	21604	NA	NA
chr8_144772591_144992903	rs55930529	8	144905741	C	T	1.05306	0.0089	5.621e-09	-5.80901	0.0725213	1	ODC	144905858	0.628418	0.681152	-0.0527344	PUF60	5744	NA	NA
chr8_144772591_144992903	rs11782759	8	144908721	C	G	1.05201	0.0088	7.652e-09	-5.76166	0.0571303	1	ODC	144909235	0.497559	0.496338	0.0012207	PUF60	2764	NA	NA
chr8_144772591_144992903	rs13252406	8	144912303	T	C	1.05232	0.0088	6.215e-09	-5.79514	0.0596268	1	ODC	144912438	0.270752	0.313477	-0.0427246	PUF60	576	ENSG00000287222;PUF60;	NA
chr8_144772591_144992903	rs11779128	8	144929811	C	T	1.05264	0.0087	3.533e-09	-5.8967	0.125148	1	ODC	144929811	0.924805	0.873535	0.0512695	AC105049.1	3572	NA	PLEC;
chr8_144772591_144992903	rs11778302	8	144931661	G	T	1.05285	0.0087	3.715e-09	-5.91963	0.154679	1	ODC	144932058	0.891602	0.88916	0.0024414	AC105049.1	5422	NA	NA
chr8_144772591_144992903	rs7464611	8	144933453	C	T	1.05306	0.0087	3.238e-09	-5.94255	0.158483	1	ODC	144933738	0.333496	0.330811	0.00268555	EPPK1	19182	NA	NA
chr8_144772591_144992903	rs11136325	8	144870701	G	A	1.05527	0.0091	3.046e-09	-5.91172	0.101758	1	Astro	144871111	0.504883	0.580078	-0.0751953	IQANK1	54393	NA	NA
chr8_144772591_144992903	rs10092551	8	144875945	G	A	1.05401	0.009	5.232e-09	-5.84466	0.0833838	1	Astro	144875963	0.459229	0.525391	-0.0661621	SCRIB	21604	NA	NA
chr8_144772591_144992903	rs55930529	8	144905741	C	T	1.05306	0.0089	5.621e-09	-5.80901	0.0788264	1	Astro	144904872	0.44751	0.501953	-0.0544433	PUF60	5744	NA	NA
chr8_144772591_144992903	rs13252406	8	144912303	T	C	1.05232	0.0088	6.215e-09	-5.79514	0.0536716	1	Astro	144912193	0.588867	0.652832	-0.0639648	PUF60	576	ENSG00000287222;PUF60;	PLEC;MIR661;
chr8_144772591_144992903	rs6985307	8	144928660	C	T	1.05201	0.0087	5.587e-09	-5.82789	0.0591523	1	Astro	144928774	0.986816	0.98584	0.00097656	AC105049.1	2421	NA	NA
chr8_144772591_144992903	rs11779128	8	144929811	C	T	1.05264	0.0087	3.533e-09	-5.8967	0.0849274	1	Astro	144929846	0.995605	0.994141	0.00146487	AC105049.1	3572	NA	NA
chr8_144772591_144992903	rs11778302	8	144931661	G	T	1.05285	0.0087	3.715e-09	-5.91963	0.20958	1	Astro	144932466	0.319336	0.302979	0.0163574	AC105049.1	5422	NA	NA
chr8_144772591_144992903	rs7464611	8	144933453	C	T	1.05306	0.0087	3.238e-09	-5.94255	0.157438	1	Astro	144933738	0.602051	0.627441	-0.0253906	EPPK1	19182	NA	NA
chr8_144772591_144992903	rs11136325	8	144870701	G	A	1.05527	0.0091	3.046e-09	-5.91172	0.0914007	1	MG	144870698	0.424805	0.687988	-0.263184	IQANK1	54393	NA	NA
chr8_144772591_144992903	rs10092551	8	144875945	G	A	1.05401	0.009	5.232e-09	-5.84466	0.0964326	1	MG	144876050	0.376953	0.277588	0.0993652	SCRIB	21604	NA	NA
chr8_144772591_144992903	rs55930529	8	144905741	C	T	1.05306	0.0089	5.621e-09	-5.80901	0.0550484	1	MG	144906227	0.673828	0.746582	-0.0727539	PUF60	5744	NA	NA
chr8_144772591_144992903	rs13252406	8	144912303	T	C	1.05232	0.0088	6.215e-09	-5.79514	0.070803	1	MG	144912065	0.383789	0.276367	0.107422	PUF60	576	ENSG00000287222;PUF60;	HSF1;BOP1;PARP10;PLEC;
chr8_144772591_144992903	rs6985307	8	144928660	C	T	1.05201	0.0087	5.587e-09	-5.82789	0.0547832	1	MG	144928558	0.812988	0.816895	-0.00390623	AC105049.1	2421	NA	NA
chr8_144772591_144992903	rs11779128	8	144929811	C	T	1.05264	0.0087	3.533e-09	-5.8967	0.137223	1	MG	144930626	0.463623	0.452637	0.0109863	AC105049.1	3572	NA	NA
chr8_144772591_144992903	rs11778302	8	144931661	G	T	1.05285	0.0087	3.715e-09	-5.91963	0.131905	1	MG	144931837	0.544434	0.516113	0.0283203	AC105049.1	5422	NA	NA
chr8_144772591_144992903	rs7464611	8	144933453	C	T	1.05306	0.0087	3.238e-09	-5.94255	0.21866	1	MG	144932548	0.328369	0.317871	0.010498	EPPK1	19182	NA	NA
chr8_144772591_144992903	rs11136325	8	144870701	G	A	1.05527	0.0091	3.046e-09	-5.91172	0.105268	1	Endo	144870535	0.887767	0.905708	-0.0179409	IQANK1	54393	NA	NA
chr8_144772591_144992903	rs4875053	8	144872411	G	C	1.05349	0.009	8.44e-09	5.78935	0.0557915	1	Endo	144872802	0.967782	0.976717	-0.00893424	IQANK1	56103	NA	NA
chr8_144772591_144992903	rs10092551	8	144875945	G	A	1.05401	0.009	5.232e-09	-5.84466	0.0772627	1	Endo	144875963	0.248374	0.336582	-0.088208	SCRIB	21604	NA	NA
chr8_144772591_144992903	rs55930529	8	144905741	C	T	1.05306	0.0089	5.621e-09	-5.80901	0.0674451	1	Endo	144906449	0.462567	0.527991	-0.0654233	PUF60	5744	NA	NA
chr8_144772591_144992903	rs13252406	8	144912303	T	C	1.05232	0.0088	6.215e-09	-5.79514	0.0581636	1	Endo	144912172	0.749452	0.937716	-0.188265	PUF60	576	ENSG00000287222;PUF60;	NA
chr8_144772591_144992903	rs7465214	8	144917533	G	A	1.05222	0.0088	7.354e-09	-5.78434	0.0559193	1	Endo	144917904	0.738974	0.659462	0.0795115	NRBP2	5612	NA	NA
chr8_144772591_144992903	rs6985307	8	144928660	C	T	1.05201	0.0087	5.587e-09	-5.82789	0.0750461	1	Endo	144928558	0.991758	0.991335	0.00042317	AC105049.1	2421	NA	WDR97;MAF1;
chr8_144772591_144992903	rs11779128	8	144929811	C	T	1.05264	0.0087	3.533e-09	-5.8967	0.109366	1	Endo	144929846	0.98825	0.987477	0.000773	AC105049.1	3572	NA	WDR97;MAF1;
chr8_144772591_144992903	rs11778302	8	144931661	G	T	1.05285	0.0087	3.715e-09	-5.91963	0.12318	1	Endo	144932132	0.930206	0.918567	0.0116385	AC105049.1	5422	NA	NA
chr8_144772591_144992903	rs7464611	8	144933453	C	T	1.05306	0.0087	3.238e-09	-5.94255	0.140491	1	Endo	144934031	0.475664	0.495267	-0.019603	EPPK1	19182	NA	NA
chr9_14428134_14590712	rs498591	9	14509105	T	A	1.07519	0.0121	2.114e-09	5.99136	0.942503	1	NO	NA	NA	NA	NA	ENSG00000287708	113316	NA	NA
chr9_14428134_14590712	rs498591	9	14509105	T	A	1.07519	0.0121	2.114e-09	5.99136	0.95278	1	all	NA	NA	NA	NA	ENSG00000287708	113316	NA	NA
chr9_14428134_14590712	rs498591	9	14509105	T	A	1.07519	0.0121	2.114e-09	5.99136	0.953689	1	nexc	NA	NA	NA	NA	ENSG00000287708	113316	NA	NA
chr9_14428134_14590712	rs498591	9	14509105	T	A	1.07519	0.0121	2.114e-09	5.99136	0.957508	1	ninh	NA	NA	NA	NA	ENSG00000287708	113316	NA	NA
chr9_14428134_14590712	rs498591	9	14509105	T	A	1.07519	0.0121	2.114e-09	5.99136	0.985038	1	neuron	NA	NA	NA	NA	ENSG00000287708	113316	NA	NA
chr9_14428134_14590712	rs498591	9	14509105	T	A	1.07519	0.0121	2.114e-09	5.99136	0.953402	1	glia	NA	NA	NA	NA	ENSG00000287708	113316	NA	NA
chr9_14428134_14590712	rs498591	9	14509105	T	A	1.07519	0.0121	2.114e-09	5.99136	0.954063	1	L23	14508352	0.782227	0.777344	0.00488281	ENSG00000287708	113316	NA	NA
chr9_14428134_14590712	rs498591	9	14509105	T	A	1.07519	0.0121	2.114e-09	5.99136	0.951479	1	L4	14509093	0.987793	0.986328	0.00146487	ENSG00000287708	113316	NA	NA
chr9_14428134_14590712	rs498591	9	14509105	T	A	1.07519	0.0121	2.114e-09	5.99136	0.952785	1	L5	14509002	0.987305	0.986328	0.0009766	ENSG00000287708	113316	NA	NA
chr9_14428134_14590712	rs498591	9	14509105	T	A	1.07519	0.0121	2.114e-09	5.99136	0.951598	1	L6	14509002	0.990234	0.989746	0.0004883	ENSG00000287708	113316	NA	NA
chr9_14428134_14590712	rs498591	9	14509105	T	A	1.07519	0.0121	2.114e-09	5.99136	0.946757	1	Pvalb	14509093	0.974121	0.898926	0.0751953	ENSG00000287708	113316	NA	NA
chr9_14428134_14590712	rs498591	9	14509105	T	A	1.07519	0.0121	2.114e-09	5.99136	0.946083	1	Ndnf	14509093	0.986378	0.987569	-0.0011912	ENSG00000287708	113316	NA	NA
chr9_14428134_14590712	rs498591	9	14509105	T	A	1.07519	0.0121	2.114e-09	5.99136	0.951995	1	Sst	14509093	0.977051	0.974121	0.0029297	ENSG00000287708	113316	NA	NA
chr9_14428134_14590712	rs498591	9	14509105	T	A	1.07519	0.0121	2.114e-09	5.99136	0.952551	1	Vip	14509002	0.986328	0.986816	-0.0004883	ENSG00000287708	113316	NA	NA
chr9_14428134_14590712	rs498591	9	14509105	T	A	1.07519	0.0121	2.114e-09	5.99136	0.994344	1	OPC	14508718	0.418701	0.417725	0.00097657	ENSG00000287708	113316	NA	NA
chr9_14428134_14590712	rs498591	9	14509105	T	A	1.07519	0.0121	2.114e-09	5.99136	0.954456	1	ODC	14509093	0.858398	0.811035	0.0473633	ENSG00000287708	113316	NA	NA
chr9_14428134_14590712	rs498591	9	14509105	T	A	1.07519	0.0121	2.114e-09	5.99136	0.952253	1	Astro	14509093	0.984863	0.978516	0.0063477	ENSG00000287708	113316	NA	NA
chr9_14428134_14590712	rs498591	9	14509105	T	A	1.07519	0.0121	2.114e-09	5.99136	0.946752	1	MG	14508591	0.949707	0.951172	-0.00146487	ENSG00000287708	113316	NA	NA
chr9_14428134_14590712	rs498591	9	14509105	T	A	1.07519	0.0121	2.114e-09	5.99136	0.953209	1	Endo	14509093	0.926362	0.952817	-0.0264551	ENSG00000287708	113316	NA	NA
chr9_22564985_22962324	rs505061	9	22767164	A	C	1.05495	0.0086	5.804e-10	6.22043	0.935415	1	NO	NA	NA	NA	NA	ENSG00000284418	671534	ENSG00000224549;	NA
chr9_22564985_22962324	rs505061	9	22767164	A	C	1.05495	0.0086	5.804e-10	6.22043	0.925673	1	all	NA	NA	NA	NA	ENSG00000284418	671534	ENSG00000224549;	NA
chr9_22564985_22962324	rs505061	9	22767164	A	C	1.05495	0.0086	5.804e-10	6.22043	0.926141	1	nexc	NA	NA	NA	NA	ENSG00000284418	671534	ENSG00000224549;	NA
chr9_22564985_22962324	rs505061	9	22767164	A	C	1.05495	0.0086	5.804e-10	6.22043	0.930547	1	ninh	NA	NA	NA	NA	ENSG00000284418	671534	ENSG00000224549;	NA
chr9_22564985_22962324	rs505061	9	22767164	A	C	1.05495	0.0086	5.804e-10	6.22043	0.936319	1	neuron	NA	NA	NA	NA	ENSG00000284418	671534	ENSG00000224549;	NA
chr9_22564985_22962324	rs505061	9	22767164	A	C	1.05495	0.0086	5.804e-10	6.22043	0.924193	1	glia	NA	NA	NA	NA	ENSG00000284418	671534	ENSG00000224549;	NA
chr9_22564985_22962324	rs505061	9	22767164	A	C	1.05495	0.0086	5.804e-10	6.22043	0.944369	1	L23	22767295	0.945312	0.921387	0.0239258	ENSG00000284418	671534	ENSG00000224549;	NA
chr9_22564985_22962324	rs505061	9	22767164	A	C	1.05495	0.0086	5.804e-10	6.22043	0.945976	1	L4	22767330	0.859863	0.810547	0.0493164	ENSG00000284418	671534	ENSG00000224549;	NA
chr9_22564985_22962324	rs505061	9	22767164	A	C	1.05495	0.0086	5.804e-10	6.22043	0.927835	1	L5	22767412	0.939941	0.925293	0.0146484	ENSG00000284418	671534	ENSG00000224549;	NA
chr9_22564985_22962324	rs505061	9	22767164	A	C	1.05495	0.0086	5.804e-10	6.22043	0.932933	1	L6	22767412	0.946777	0.928223	0.0185547	ENSG00000284418	671534	ENSG00000224549;	NA
chr9_22564985_22962324	rs505061	9	22767164	A	C	1.05495	0.0086	5.804e-10	6.22043	0.949208	1	Pvalb	22767412	0.978516	0.979004	-0.0004883	ENSG00000284418	671534	ENSG00000224549;	NA
chr9_22564985_22962324	rs505061	9	22767164	A	C	1.05495	0.0086	5.804e-10	6.22043	0.950908	1	Ndnf	22767564	0.972606	0.973143	-0.00053751	ENSG00000284418	671534	ENSG00000224549;	NA
chr9_22564985_22962324	rs505061	9	22767164	A	C	1.05495	0.0086	5.804e-10	6.22043	0.936734	1	Sst	22766531	0.865723	0.866699	-0.00097654	ENSG00000284418	671534	ENSG00000224549;	NA
chr9_22564985_22962324	rs505061	9	22767164	A	C	1.05495	0.0086	5.804e-10	6.22043	0.94435	1	Vip	22767330	0.966797	0.968262	-0.0014648	ENSG00000284418	671534	ENSG00000224549;	NA
chr9_22564985_22962324	rs505061	9	22767164	A	C	1.05495	0.0086	5.804e-10	6.22043	0.927889	1	OPC	22767330	0.834473	0.827637	0.00683596	ENSG00000284418	671534	ENSG00000224549;	NA
chr9_22564985_22962324	rs505061	9	22767164	A	C	1.05495	0.0086	5.804e-10	6.22043	0.930437	1	ODC	22767330	0.38916	0.374023	0.0151367	ENSG00000284418	671534	ENSG00000224549;	NA
chr9_22564985_22962324	rs505061	9	22767164	A	C	1.05495	0.0086	5.804e-10	6.22043	0.932045	1	Astro	22767330	0.606445	0.485107	0.121338	ENSG00000284418	671534	ENSG00000224549;	NA
chr9_22564985_22962324	rs505061	9	22767164	A	C	1.05495	0.0086	5.804e-10	6.22043	0.936073	1	MG	22767564	0.717285	0.728027	-0.0107422	ENSG00000284418	671534	ENSG00000224549;	NA
chr9_22564985_22962324	rs505061	9	22767164	A	C	1.05495	0.0086	5.804e-10	6.22043	0.937566	1	Endo	22767295	0.0181402	0.0102755	0.00786476	ENSG00000284418	671534	ENSG00000224549;	NA
chr9_36248229_36531987	rs9644880	9	36318845	A	G	1.04833	0.0087	5.182e-08	5.42488	0.0947222	1	NO	NA	NA	NA	NA	RNF38	81451	NA	NA
chr9_36248229_36531987	rs2381411	9	36319928	C	T	1.05169	0.0088	1.25e-08	5.72715	0.565036	1	NO	NA	NA	NA	NA	RNF38	80368	NA	NA
chr9_36248229_36531987	rs9644880	9	36318845	A	G	1.04833	0.0087	5.182e-08	5.42488	0.0925682	1	all	NA	NA	NA	NA	RNF38	81451	NA	NA
chr9_36248229_36531987	rs2381411	9	36319928	C	T	1.05169	0.0088	1.25e-08	5.72715	0.656415	1	all	NA	NA	NA	NA	RNF38	80368	NA	NA
chr9_36248229_36531987	rs9644880	9	36318845	A	G	1.04833	0.0087	5.182e-08	5.42488	0.0959826	1	nexc	NA	NA	NA	NA	RNF38	81451	NA	NA
chr9_36248229_36531987	rs2381411	9	36319928	C	T	1.05169	0.0088	1.25e-08	5.72715	0.647701	1	nexc	NA	NA	NA	NA	RNF38	80368	NA	NA
chr9_36248229_36531987	rs9644880	9	36318845	A	G	1.04833	0.0087	5.182e-08	5.42488	0.117034	1	ninh	NA	NA	NA	NA	RNF38	81451	NA	NA
chr9_36248229_36531987	rs2381411	9	36319928	C	T	1.05169	0.0088	1.25e-08	5.72715	0.719653	1	ninh	NA	NA	NA	NA	RNF38	80368	NA	NA
chr9_36248229_36531987	rs9644880	9	36318845	A	G	1.04833	0.0087	5.182e-08	5.42488	0.0944869	1	neuron	NA	NA	NA	NA	RNF38	81451	NA	NA
chr9_36248229_36531987	rs2381411	9	36319928	C	T	1.05169	0.0088	1.25e-08	5.72715	0.643471	1	neuron	NA	NA	NA	NA	RNF38	80368	NA	NA
chr9_36248229_36531987	rs9644880	9	36318845	A	G	1.04833	0.0087	5.182e-08	5.42488	0.0948868	1	glia	NA	NA	NA	NA	RNF38	81451	NA	NA
chr9_36248229_36531987	rs2381411	9	36319928	C	T	1.05169	0.0088	1.25e-08	5.72715	0.672409	1	glia	NA	NA	NA	NA	RNF38	80368	NA	NA
chr9_36248229_36531987	rs9644880	9	36318845	A	G	1.04833	0.0087	5.182e-08	5.42488	0.0997779	1	L23	36318846	0.944824	0.98291	-0.038086	RNF38	81451	NA	NA
chr9_36248229_36531987	rs2381411	9	36319928	C	T	1.05169	0.0088	1.25e-08	5.72715	0.658736	1	L23	36319901	0.985352	0.983398	0.00195312	RNF38	80368	NA	CLTA;
chr9_36248229_36531987	rs9644880	9	36318845	A	G	1.04833	0.0087	5.182e-08	5.42488	0.096401	1	L4	36318846	0.783203	0.973633	-0.19043	RNF38	81451	NA	NA
chr9_36248229_36531987	rs2381411	9	36319928	C	T	1.05169	0.0088	1.25e-08	5.72715	0.651136	1	L4	36319901	0.988281	0.986816	0.00146485	RNF38	80368	NA	NA
chr9_36248229_36531987	rs9644880	9	36318845	A	G	1.04833	0.0087	5.182e-08	5.42488	0.0977836	1	L5	36318827	0.838867	0.946777	-0.10791	RNF38	81451	NA	NA
chr9_36248229_36531987	rs2381411	9	36319928	C	T	1.05169	0.0088	1.25e-08	5.72715	0.662016	1	L5	36319901	0.968262	0.956055	0.012207	RNF38	80368	NA	NA
chr9_36248229_36531987	rs9644880	9	36318845	A	G	1.04833	0.0087	5.182e-08	5.42488	0.106876	1	L6	36318827	0.407227	0.682129	-0.274902	RNF38	81451	NA	NA
chr9_36248229_36531987	rs2381411	9	36319928	C	T	1.05169	0.0088	1.25e-08	5.72715	0.665711	1	L6	36319901	0.986816	0.984863	0.0019531	RNF38	80368	NA	NA
chr9_36248229_36531987	rs9644880	9	36318845	A	G	1.04833	0.0087	5.182e-08	5.42488	0.105426	1	Pvalb	36318846	0.318115	0.283203	0.0349121	RNF38	81451	NA	NA
chr9_36248229_36531987	rs2381411	9	36319928	C	T	1.05169	0.0088	1.25e-08	5.72715	0.636206	1	Pvalb	36320407	0.963867	0.961426	0.0024414	RNF38	80368	NA	NA
chr9_36248229_36531987	rs9644880	9	36318845	A	G	1.04833	0.0087	5.182e-08	5.42488	0.0677473	1	Ndnf	36318827	0.898761	0.925737	-0.0269766	RNF38	81451	NA	NA
chr9_36248229_36531987	rs2381411	9	36319928	C	T	1.05169	0.0088	1.25e-08	5.72715	0.71799	1	Ndnf	36319901	0.988303	0.98744	0.00086277	RNF38	80368	NA	NA
chr9_36248229_36531987	rs9644880	9	36318845	A	G	1.04833	0.0087	5.182e-08	5.42488	0.0956658	1	Sst	36318846	0.540527	0.873047	-0.33252	RNF38	81451	NA	NA
chr9_36248229_36531987	rs2381411	9	36319928	C	T	1.05169	0.0088	1.25e-08	5.72715	0.650789	1	Sst	36319911	0.96875	0.967773	0.00097656	RNF38	80368	NA	NA
chr9_36248229_36531987	rs9644880	9	36318845	A	G	1.04833	0.0087	5.182e-08	5.42488	0.10224	1	Vip	36318846	0.931152	0.991211	-0.0600586	RNF38	81451	NA	NA
chr9_36248229_36531987	rs2381411	9	36319928	C	T	1.05169	0.0088	1.25e-08	5.72715	0.656332	1	Vip	36320496	0.944336	0.950195	-0.00585936	RNF38	80368	NA	NA
chr9_36248229_36531987	rs9644880	9	36318845	A	G	1.04833	0.0087	5.182e-08	5.42488	0.108559	1	OPC	36318846	0.141724	0.659668	-0.517944	RNF38	81451	NA	NA
chr9_36248229_36531987	rs2381411	9	36319928	C	T	1.05169	0.0088	1.25e-08	5.72715	0.665746	1	OPC	36319272	0.983398	0.983398	0	RNF38	80368	NA	CLTA;
chr9_36248229_36531987	rs9644880	9	36318845	A	G	1.04833	0.0087	5.182e-08	5.42488	0.102112	1	ODC	36318846	0.521973	0.82666	-0.304688	RNF38	81451	NA	CLTA;
chr9_36248229_36531987	rs2381411	9	36319928	C	T	1.05169	0.0088	1.25e-08	5.72715	0.656584	1	ODC	36319901	0.952148	0.95752	-0.00537109	RNF38	80368	NA	CLTA;
chr9_36248229_36531987	rs9644880	9	36318845	A	G	1.04833	0.0087	5.182e-08	5.42488	0.103574	1	Astro	36318846	0.807129	0.98584	-0.178711	RNF38	81451	NA	NA
chr9_36248229_36531987	rs2381411	9	36319928	C	T	1.05169	0.0088	1.25e-08	5.72715	0.657863	1	Astro	36320017	0.989258	0.989746	-0.0004883	RNF38	80368	NA	NA
chr9_36248229_36531987	rs9644880	9	36318845	A	G	1.04833	0.0087	5.182e-08	5.42488	0.100163	1	MG	36318846	0.423828	0.919434	-0.495605	RNF38	81451	NA	NA
chr9_36248229_36531987	rs2381411	9	36319928	C	T	1.05169	0.0088	1.25e-08	5.72715	0.639163	1	MG	36319911	0.890625	0.861328	0.0292969	RNF38	80368	NA	NA
chr9_36248229_36531987	rs9644880	9	36318845	A	G	1.04833	0.0087	5.182e-08	5.42488	0.195265	1	Endo	36319272	0.26474	0.281191	-0.0164509	RNF38	81451	NA	NA
chr9_36248229_36531987	rs2381411	9	36319928	C	T	1.05169	0.0088	1.25e-08	5.72715	0.484086	1	Endo	36320139	0.528559	0.504375	0.0241839	RNF38	80368	NA	NA
chr9_77279557_77449262	rs514209	9	77342815	C	G	1.05253	0.0089	7.596e-09	-5.75245	0.288643	1	NO	NA	NA	NA	NA	TRPM6	159448	NA	NA
chr9_77279557_77449262	rs500102	9	77358745	T	C	1.05306	0.0088	4.871e-09	-5.87502	0.571507	1	NO	NA	NA	NA	NA	TRPM6	143518	NA	NA
chr9_77279557_77449262	rs2769195	9	77370771	C	T	1.04959	0.0088	3.382e-08	-5.49996	0.0683484	1	NO	NA	NA	NA	NA	TRPM6	131492	NA	NA
chr9_77279557_77449262	rs514209	9	77342815	C	G	1.05253	0.0089	7.596e-09	-5.75245	0.274795	1	all	NA	NA	NA	NA	TRPM6	159448	NA	NA
chr9_77279557_77449262	rs500102	9	77358745	T	C	1.05306	0.0088	4.871e-09	-5.87502	0.69348	1	all	NA	NA	NA	NA	TRPM6	143518	NA	NA
chr9_77279557_77449262	rs514209	9	77342815	C	G	1.05253	0.0089	7.596e-09	-5.75245	0.324219	1	nexc	NA	NA	NA	NA	TRPM6	159448	NA	NA
chr9_77279557_77449262	rs500102	9	77358745	T	C	1.05306	0.0088	4.871e-09	-5.87502	0.555661	1	nexc	NA	NA	NA	NA	TRPM6	143518	NA	NA
chr9_77279557_77449262	rs2769195	9	77370771	C	T	1.04959	0.0088	3.382e-08	-5.49996	0.0651249	1	nexc	NA	NA	NA	NA	TRPM6	131492	NA	NA
chr9_77279557_77449262	rs514209	9	77342815	C	G	1.05253	0.0089	7.596e-09	-5.75245	0.209486	1	ninh	NA	NA	NA	NA	TRPM6	159448	NA	NA
chr9_77279557_77449262	rs500102	9	77358745	T	C	1.05306	0.0088	4.871e-09	-5.87502	0.761151	1	ninh	NA	NA	NA	NA	TRPM6	143518	NA	NA
chr9_77279557_77449262	rs500102	9	77358745	T	C	1.05306	0.0088	4.871e-09	-5.87502	0.992925	1	neuron	NA	NA	NA	NA	TRPM6	143518	NA	NA
chr9_77279557_77449262	rs514209	9	77342815	C	G	1.05253	0.0089	7.596e-09	-5.75245	0.281892	1	glia	NA	NA	NA	NA	TRPM6	159448	NA	NA
chr9_77279557_77449262	rs500102	9	77358745	T	C	1.05306	0.0088	4.871e-09	-5.87502	0.629305	1	glia	NA	NA	NA	NA	TRPM6	143518	NA	NA
chr9_77279557_77449262	rs514209	9	77342815	C	G	1.05253	0.0089	7.596e-09	-5.75245	0.212636	1	L23	77343480	0.426514	0.374268	0.0522461	TRPM6	159448	NA	NA
chr9_77279557_77449262	rs514348	9	77342863	A	T	1.05243	0.0089	8.203e-09	-5.74177	0.200434	1	L23	77343667	0.651367	0.697266	-0.0458984	TRPM6	159400	NA	NA
chr9_77279557_77449262	rs500102	9	77358745	T	C	1.05306	0.0088	4.871e-09	-5.87502	0.491374	1	L23	77358908	0.989258	0.989746	-0.0004883	TRPM6	143518	NA	NA
chr9_77279557_77449262	rs2769195	9	77370771	C	T	1.04959	0.0088	3.382e-08	-5.49996	0.0505954	1	L23	77371358	0.870117	0.867188	0.0029297	TRPM6	131492	NA	NA
chr9_77279557_77449262	rs514209	9	77342815	C	G	1.05253	0.0089	7.596e-09	-5.75245	0.408315	1	L4	77342276	0.383057	0.123779	0.259277	TRPM6	159448	NA	NA
chr9_77279557_77449262	rs500102	9	77358745	T	C	1.05306	0.0088	4.871e-09	-5.87502	0.490712	1	L4	77358261	0.741699	0.790527	-0.0488281	TRPM6	143518	NA	NA
chr9_77279557_77449262	rs514209	9	77342815	C	G	1.05253	0.0089	7.596e-09	-5.75245	0.234631	1	L5	77342815	0.822754	0.722168	0.100586	TRPM6	159448	NA	NA
chr9_77279557_77449262	rs514348	9	77342863	A	T	1.05243	0.0089	8.203e-09	-5.74177	0.220832	1	L5	77342766	0.751465	0.702148	0.0493164	TRPM6	159400	NA	NA
chr9_77279557_77449262	rs500102	9	77358745	T	C	1.05306	0.0088	4.871e-09	-5.87502	0.466913	1	L5	77358261	0.915527	0.92041	-0.00488282	TRPM6	143518	NA	NA
chr9_77279557_77449262	rs2769195	9	77370771	C	T	1.04959	0.0088	3.382e-08	-5.49996	0.0556898	1	L5	77371358	0.95752	0.956055	0.00146483	TRPM6	131492	NA	NA
chr9_77279557_77449262	rs514209	9	77342815	C	G	1.05253	0.0089	7.596e-09	-5.75245	0.273305	1	L6	77342815	0.816895	0.70166	0.115234	TRPM6	159448	NA	NA
chr9_77279557_77449262	rs500102	9	77358745	T	C	1.05306	0.0088	4.871e-09	-5.87502	0.595794	1	L6	77358261	0.931641	0.93457	-0.0029297	TRPM6	143518	NA	NA
chr9_77279557_77449262	rs2769195	9	77370771	C	T	1.04959	0.0088	3.382e-08	-5.49996	0.0622151	1	L6	77371358	0.884766	0.881348	0.00341794	TRPM6	131492	NA	NA
chr9_77279557_77449262	rs514348	9	77342863	A	T	1.05243	0.0089	8.203e-09	-5.74177	0.96929	1	Pvalb	77342868	0.108582	0.213257	-0.104675	TRPM6	159400	NA	NA
chr9_77279557_77449262	rs514209	9	77342815	C	G	1.05253	0.0089	7.596e-09	-5.75245	0.204759	1	Ndnf	77343490	0.635788	0.590615	0.0451728	TRPM6	159448	NA	NA
chr9_77279557_77449262	rs500102	9	77358745	T	C	1.05306	0.0088	4.871e-09	-5.87502	0.765847	1	Ndnf	77358261	0.470109	0.47443	-0.0043206	TRPM6	143518	NA	NA
chr9_77279557_77449262	rs514209	9	77342815	C	G	1.05253	0.0089	7.596e-09	-5.75245	0.308052	1	Sst	77343156	0.725098	0.771484	-0.0463867	TRPM6	159448	NA	NA
chr9_77279557_77449262	rs500102	9	77358745	T	C	1.05306	0.0088	4.871e-09	-5.87502	0.597587	1	Sst	77358261	0.644043	0.649414	-0.00537109	TRPM6	143518	NA	NA
chr9_77279557_77449262	rs2769195	9	77370771	C	T	1.04959	0.0088	3.382e-08	-5.49996	0.0669067	1	Sst	77371358	0.851074	0.84375	0.0073242	TRPM6	131492	NA	NA
chr9_77279557_77449262	rs514209	9	77342815	C	G	1.05253	0.0089	7.596e-09	-5.75245	0.256916	1	Vip	77342893	0.745605	0.633301	0.112305	TRPM6	159448	NA	NA
chr9_77279557_77449262	rs500102	9	77358745	T	C	1.05306	0.0088	4.871e-09	-5.87502	0.611307	1	Vip	77358115	0.059967	0.0765381	-0.016571	TRPM6	143518	NA	NA
chr9_77279557_77449262	rs2769195	9	77370771	C	T	1.04959	0.0088	3.382e-08	-5.49996	0.0610046	1	Vip	77370964	0.984375	0.984863	-0.0004883	TRPM6	131492	NA	NA
chr9_77279557_77449262	rs514209	9	77342815	C	G	1.05253	0.0089	7.596e-09	-5.75245	0.770849	1	OPC	77342868	0.260254	0.327881	-0.067627	TRPM6	159448	NA	NA
chr9_77279557_77449262	rs500102	9	77358745	T	C	1.05306	0.0088	4.871e-09	-5.87502	0.19577	1	OPC	77358725	0.838867	0.859375	-0.0205078	TRPM6	143518	NA	NA
chr9_77279557_77449262	rs514209	9	77342815	C	G	1.05253	0.0089	7.596e-09	-5.75245	0.147943	1	ODC	77343237	0.526367	0.59082	-0.0644531	TRPM6	159448	NA	NA
chr9_77279557_77449262	rs500102	9	77358745	T	C	1.05306	0.0088	4.871e-09	-5.87502	0.821667	1	ODC	77357975	0.222534	0.232788	-0.0102539	TRPM6	143518	NA	NA
chr9_77279557_77449262	rs10781248	9	77329557	T	C	1.04875	0.0089	7.369e-08	-5.3482	0.0919725	1	Astro	77329071	0.916504	0.918945	-0.0024414	TRPM6	172706	NA	NA
chr9_77279557_77449262	rs514209	9	77342815	C	G	1.05253	0.0089	7.596e-09	-5.75245	0.682045	1	Astro	77342815	0.370117	0.233154	0.136963	TRPM6	159448	NA	NA
chr9_77279557_77449262	rs2769195	9	77370771	C	T	1.04959	0.0088	3.382e-08	-5.49996	0.150309	1	Astro	77370964	0.986328	0.985352	0.00097654	TRPM6	131492	NA	NA
chr9_77279557_77449262	rs11144082	9	77393689	T	C	1.04812	0.0088	9.06e-08	-5.34069	0.0690949	1	Astro	77393054	0.961914	0.959473	0.0024414	TRPM6	108574	NA	NA
chr9_77279557_77449262	rs514209	9	77342815	C	G	1.05253	0.0089	7.596e-09	-5.75245	0.298211	1	MG	77342868	0.648926	0.536621	0.112305	TRPM6	159448	NA	NA
chr9_77279557_77449262	rs514348	9	77342863	A	T	1.05243	0.0089	8.203e-09	-5.74177	0.61181	1	MG	77342868	0.243774	0.507812	-0.264038	TRPM6	159400	NA	NA
chr9_77279557_77449262	rs514209	9	77342815	C	G	1.05253	0.0089	7.596e-09	-5.75245	0.397444	1	Endo	77343045	0.438452	0.549189	-0.110738	TRPM6	159448	NA	NA
chr9_77279557_77449262	rs514348	9	77342863	A	T	1.05243	0.0089	8.203e-09	-5.74177	0.495854	1	Endo	77343045	0.438452	0.241375	0.197076	TRPM6	159400	NA	NA
chr9_100941430_101129033	rs7869364	9	101065212	G	T	1.06748	0.0117	2.661e-08	5.58087	0.0540137	1	NO	NA	NA	NA	NA	GABBR2	406005	NA	NA
chr9_100941430_101129033	rs4743198	9	101067866	A	G	1.06705	0.0117	3.365e-08	5.54712	0.0654394	1	NO	NA	NA	NA	NA	GABBR2	403351	NA	NA
chr9_100941430_101129033	rs7867465	9	101069078	T	C	1.06759	0.0117	2.613e-08	5.58999	0.0820817	1	NO	NA	NA	NA	NA	GABBR2	402139	NA	NA
chr9_100941430_101129033	rs7867834	9	101069333	T	C	1.06759	0.0117	2.626e-08	5.58999	0.082044	1	NO	NA	NA	NA	NA	GABBR2	401884	NA	NA
chr9_100941430_101129033	rs10985808	9	101069762	T	C	1.06705	0.0118	3.324e-08	5.50011	0.0512464	1	NO	NA	NA	NA	NA	GABBR2	401455	NA	NA
chr9_100941430_101129033	rs10985817	9	101071090	C	T	1.06684	0.0117	3.357e-08	5.52979	0.0599506	1	NO	NA	NA	NA	NA	GABBR2	400127	NA	NA
chr9_100941430_101129033	rs10985819	9	101071192	T	C	1.06673	0.0117	3.595e-08	5.52158	0.0574406	1	NO	NA	NA	NA	NA	GABBR2	400025	NA	NA
chr9_100941430_101129033	rs3824451	9	101071522	C	T	1.06779	0.0118	2.539e-08	5.55891	0.0698876	1	NO	NA	NA	NA	NA	GABBR2	399695	NA	NA
chr9_100941430_101129033	rs3780445	9	101071606	C	T	1.06759	0.0118	2.89e-08	5.54262	0.0641586	1	NO	NA	NA	NA	NA	GABBR2	399611	NA	NA
chr9_100941430_101129033	rs3780444	9	101071735	A	G	1.06759	0.0118	2.945e-08	5.54262	0.0641601	1	NO	NA	NA	NA	NA	GABBR2	399482	NA	NA
chr9_100941430_101129033	rs2304389	9	101068580	A	G	1.0661	0.0117	4.784e-08	5.47054	0.203373	1	all	NA	NA	NA	NA	GABBR2	402637	NA	NA
chr9_100941430_101129033	rs2304390	9	101068649	A	G	1.0661	0.0117	4.907e-08	5.47054	0.14508	1	all	NA	NA	NA	NA	GABBR2	402568	NA	NA
chr9_100941430_101129033	rs7867834	9	101069333	T	C	1.06759	0.0117	2.626e-08	5.58999	0.650952	1	all	NA	NA	NA	NA	GABBR2	401884	NA	NA
chr9_100941430_101129033	rs7869364	9	101065212	G	T	1.06748	0.0117	2.661e-08	5.58087	0.0719554	1	nexc	NA	NA	NA	NA	GABBR2	406005	NA	NA
chr9_100941430_101129033	rs4743198	9	101067866	A	G	1.06705	0.0117	3.365e-08	5.54712	0.0604538	1	nexc	NA	NA	NA	NA	GABBR2	403351	NA	NA
chr9_100941430_101129033	rs7867465	9	101069078	T	C	1.06759	0.0117	2.613e-08	5.58999	0.0757776	1	nexc	NA	NA	NA	NA	GABBR2	402139	NA	NA
chr9_100941430_101129033	rs7867834	9	101069333	T	C	1.06759	0.0117	2.626e-08	5.58999	0.0757673	1	nexc	NA	NA	NA	NA	GABBR2	401884	NA	NA
chr9_100941430_101129033	rs10985817	9	101071090	C	T	1.06684	0.0117	3.357e-08	5.52979	0.0554394	1	nexc	NA	NA	NA	NA	GABBR2	400127	NA	NA
chr9_100941430_101129033	rs10985819	9	101071192	T	C	1.06673	0.0117	3.595e-08	5.52158	0.053128	1	nexc	NA	NA	NA	NA	GABBR2	400025	NA	NA
chr9_100941430_101129033	rs3824451	9	101071522	C	T	1.06779	0.0118	2.539e-08	5.55891	0.0646039	1	nexc	NA	NA	NA	NA	GABBR2	399695	NA	NA
chr9_100941430_101129033	rs3780445	9	101071606	C	T	1.06759	0.0118	2.89e-08	5.54262	0.0593263	1	nexc	NA	NA	NA	NA	GABBR2	399611	NA	NA
chr9_100941430_101129033	rs3780444	9	101071735	A	G	1.06759	0.0118	2.945e-08	5.54262	0.0593281	1	nexc	NA	NA	NA	NA	GABBR2	399482	NA	NA
chr9_100941430_101129033	rs10985826	9	101072951	T	A	1.06748	0.0118	3.381e-08	5.53357	0.0565977	1	nexc	NA	NA	NA	NA	GABBR2	398266	NA	NA
chr9_100941430_101129033	rs7869364	9	101065212	G	T	1.06748	0.0117	2.661e-08	5.58087	0.075612	1	ninh	NA	NA	NA	NA	GABBR2	406005	NA	NA
chr9_100941430_101129033	rs4743198	9	101067866	A	G	1.06705	0.0117	3.365e-08	5.54712	0.0505283	1	ninh	NA	NA	NA	NA	GABBR2	403351	NA	NA
chr9_100941430_101129033	rs4743199	9	101067992	A	T	1.06588	0.0117	5.286e-08	5.45323	0.0512713	1	ninh	NA	NA	NA	NA	GABBR2	403225	NA	NA
chr9_100941430_101129033	rs2304389	9	101068580	A	G	1.0661	0.0117	4.784e-08	5.47054	0.0546063	1	ninh	NA	NA	NA	NA	GABBR2	402637	NA	NA
chr9_100941430_101129033	rs7867465	9	101069078	T	C	1.06759	0.0117	2.613e-08	5.58999	0.0856611	1	ninh	NA	NA	NA	NA	GABBR2	402139	NA	NA
chr9_100941430_101129033	rs10985817	9	101071090	C	T	1.06684	0.0117	3.357e-08	5.52979	0.0769499	1	ninh	NA	NA	NA	NA	GABBR2	400127	NA	NA
chr9_100941430_101129033	rs10985819	9	101071192	T	C	1.06673	0.0117	3.595e-08	5.52158	0.0718841	1	ninh	NA	NA	NA	NA	GABBR2	400025	NA	NA
chr9_100941430_101129033	rs3824451	9	101071522	C	T	1.06779	0.0118	2.539e-08	5.55891	0.0798188	1	ninh	NA	NA	NA	NA	GABBR2	399695	NA	NA
chr9_100941430_101129033	rs3780444	9	101071735	A	G	1.06759	0.0118	2.945e-08	5.54262	0.07588	1	ninh	NA	NA	NA	NA	GABBR2	399482	NA	NA
chr9_100941430_101129033	rs10985826	9	101072951	T	A	1.06748	0.0118	3.381e-08	5.53357	0.0656129	1	ninh	NA	NA	NA	NA	GABBR2	398266	NA	NA
chr9_100941430_101129033	rs2304389	9	101068580	A	G	1.0661	0.0117	4.784e-08	5.47054	0.272599	1	neuron	NA	NA	NA	NA	GABBR2	402637	NA	NA
chr9_100941430_101129033	rs2304390	9	101068649	A	G	1.0661	0.0117	4.907e-08	5.47054	0.163046	1	neuron	NA	NA	NA	NA	GABBR2	402568	NA	NA
chr9_100941430_101129033	rs7867834	9	101069333	T	C	1.06759	0.0117	2.626e-08	5.58999	0.605077	1	neuron	NA	NA	NA	NA	GABBR2	401884	NA	NA
chr9_100941430_101129033	rs4743198	9	101067866	A	G	1.06705	0.0117	3.365e-08	5.54712	0.0676294	1	glia	NA	NA	NA	NA	GABBR2	403351	NA	NA
chr9_100941430_101129033	rs2304390	9	101068649	A	G	1.0661	0.0117	4.907e-08	5.47054	0.0608382	1	glia	NA	NA	NA	NA	GABBR2	402568	NA	NA
chr9_100941430_101129033	rs7867465	9	101069078	T	C	1.06759	0.0117	2.613e-08	5.58999	0.0879375	1	glia	NA	NA	NA	NA	GABBR2	402139	NA	NA
chr9_100941430_101129033	rs7867834	9	101069333	T	C	1.06759	0.0117	2.626e-08	5.58999	0.0588153	1	glia	NA	NA	NA	NA	GABBR2	401884	NA	NA
chr9_100941430_101129033	rs10985811	9	101070487	C	T	1.0663	0.0117	3.607e-08	5.48694	0.0695364	1	glia	NA	NA	NA	NA	GABBR2	400730	NA	NA
chr9_100941430_101129033	rs10985817	9	101071090	C	T	1.06684	0.0117	3.357e-08	5.52979	0.206932	1	glia	NA	NA	NA	NA	GABBR2	400127	NA	NA
chr9_100941430_101129033	rs10985819	9	101071192	T	C	1.06673	0.0117	3.595e-08	5.52158	0.106331	1	glia	NA	NA	NA	NA	GABBR2	400025	NA	NA
chr9_100941430_101129033	rs3824451	9	101071522	C	T	1.06779	0.0118	2.539e-08	5.55891	0.0690723	1	glia	NA	NA	NA	NA	GABBR2	399695	NA	NA
chr9_100941430_101129033	rs3780445	9	101071606	C	T	1.06759	0.0118	2.89e-08	5.54262	0.139803	1	glia	NA	NA	NA	NA	GABBR2	399611	NA	NA
chr9_100941430_101129033	rs7869364	9	101065212	G	T	1.06748	0.0117	2.661e-08	5.58087	0.0719129	1	L23	101065215	0.986816	0.983398	0.00341796	GABBR2	406005	NA	NA
chr9_100941430_101129033	rs4743198	9	101067866	A	G	1.06705	0.0117	3.365e-08	5.54712	0.0604134	1	L23	101068766	0.973145	0.972168	0.00097656	GABBR2	403351	NA	NA
chr9_100941430_101129033	rs7867465	9	101069078	T	C	1.06759	0.0117	2.613e-08	5.58999	0.0757562	1	L23	101069333	0.541992	0.530273	0.0117188	GABBR2	402139	NA	NA
chr9_100941430_101129033	rs7867834	9	101069333	T	C	1.06759	0.0117	2.626e-08	5.58999	0.0757201	1	L23	101069333	0.627441	0.530273	0.097168	GABBR2	401884	NA	NA
chr9_100941430_101129033	rs10985817	9	101071090	C	T	1.06684	0.0117	3.357e-08	5.52979	0.0553987	1	L23	101071680	0.437744	0.42041	0.017334	GABBR2	400127	NA	NA
chr9_100941430_101129033	rs10985819	9	101071192	T	C	1.06673	0.0117	3.595e-08	5.52158	0.0530883	1	L23	101071504	0.814453	0.852539	-0.038086	GABBR2	400025	NA	NA
chr9_100941430_101129033	rs3824451	9	101071522	C	T	1.06779	0.0118	2.539e-08	5.55891	0.0645582	1	L23	101071620	0.381104	0.441162	-0.0600586	GABBR2	399695	NA	NA
chr9_100941430_101129033	rs3780445	9	101071606	C	T	1.06759	0.0118	2.89e-08	5.54262	0.0592831	1	L23	101071680	0.25415	0.42041	-0.16626	GABBR2	399611	NA	NA
chr9_100941430_101129033	rs3780444	9	101071735	A	G	1.06759	0.0118	2.945e-08	5.54262	0.0592849	1	L23	101071504	0.84375	0.852539	-0.00878906	GABBR2	399482	NA	NA
chr9_100941430_101129033	rs10985826	9	101072951	T	A	1.06748	0.0118	3.381e-08	5.53357	0.0565557	1	L23	101073403	0.537598	0.52002	0.0175781	GABBR2	398266	NA	NA
chr9_100941430_101129033	rs7869364	9	101065212	G	T	1.06748	0.0117	2.661e-08	5.58087	0.0745463	1	L4	101064452	0.939453	0.936035	0.00341794	GABBR2	406005	NA	NA
chr9_100941430_101129033	rs4743198	9	101067866	A	G	1.06705	0.0117	3.365e-08	5.54712	0.0626296	1	L4	101068766	0.869629	0.865234	0.0043945	GABBR2	403351	NA	NA
chr9_100941430_101129033	rs7867465	9	101069078	T	C	1.06759	0.0117	2.613e-08	5.58999	0.0785056	1	L4	101068747	0.679688	0.837891	-0.158203	GABBR2	402139	NA	NA
chr9_100941430_101129033	rs7867834	9	101069333	T	C	1.06759	0.0117	2.626e-08	5.58999	0.078495	1	L4	101069132	0.0944824	0.124756	-0.0302734	GABBR2	401884	NA	NA
chr9_100941430_101129033	rs10985817	9	101071090	C	T	1.06684	0.0117	3.357e-08	5.52979	0.057434	1	L4	101070760	0.643066	0.636719	0.00634765	GABBR2	400127	NA	NA
chr9_100941430_101129033	rs3824451	9	101071522	C	T	1.06779	0.0118	2.539e-08	5.55891	0.0669286	1	L4	101070760	0.614746	0.636719	-0.0219726	GABBR2	399695	NA	NA
chr9_100941430_101129033	rs3780445	9	101071606	C	T	1.06759	0.0118	2.89e-08	5.54262	0.0614608	1	L4	101070665	0.808594	0.831543	-0.0229492	GABBR2	399611	NA	NA
chr9_100941430_101129033	rs3780444	9	101071735	A	G	1.06759	0.0118	2.945e-08	5.54262	0.0614627	1	L4	101070760	0.657227	0.636719	0.0205078	GABBR2	399482	NA	NA
chr9_100941430_101129033	rs10985826	9	101072951	T	A	1.06748	0.0118	3.381e-08	5.53357	0.0586339	1	L4	101073485	0.671387	0.628906	0.0424805	GABBR2	398266	NA	NA
chr9_100941430_101129033	rs4743198	9	101067866	A	G	1.06705	0.0117	3.365e-08	5.54712	0.066204	1	L5	101068766	0.925293	0.923828	0.00146487	GABBR2	403351	NA	NA
chr9_100941430_101129033	rs7867465	9	101069078	T	C	1.06759	0.0117	2.613e-08	5.58999	0.0829335	1	L5	101068999	0.731445	0.830078	-0.0986328	GABBR2	402139	NA	NA
chr9_100941430_101129033	rs7867834	9	101069333	T	C	1.06759	0.0117	2.626e-08	5.58999	0.0829235	1	L5	101068999	0.791504	0.830078	-0.0385742	GABBR2	401884	NA	NA
chr9_100941430_101129033	rs10985808	9	101069762	T	C	1.06705	0.0118	3.324e-08	5.50011	0.0517879	1	L5	101069333	0.566895	0.539551	0.0273437	GABBR2	401455	NA	NA
chr9_100941430_101129033	rs10985819	9	101071192	T	C	1.06673	0.0117	3.595e-08	5.52158	0.0581613	1	L5	101071635	0.852051	0.855957	-0.00390623	GABBR2	400025	NA	NA
chr9_100941430_101129033	rs3824451	9	101071522	C	T	1.06779	0.0118	2.539e-08	5.55891	0.0707212	1	L5	101071635	0.913086	0.855957	0.0571289	GABBR2	399695	NA	NA
chr9_100941430_101129033	rs3780445	9	101071606	C	T	1.06759	0.0118	2.89e-08	5.54262	0.0649442	1	L5	101071635	0.758301	0.855957	-0.0976562	GABBR2	399611	NA	NA
chr9_100941430_101129033	rs3780444	9	101071735	A	G	1.06759	0.0118	2.945e-08	5.54262	0.0649478	1	L5	101071635	0.847168	0.855957	-0.00878906	GABBR2	399482	NA	NA
chr9_100941430_101129033	rs10985826	9	101072951	T	A	1.06748	0.0118	3.381e-08	5.53357	0.0618008	1	L5	101073403	0.436279	0.430176	0.00610352	GABBR2	398266	NA	NA
chr9_100941430_101129033	rs7869364	9	101065212	G	T	1.06748	0.0117	2.661e-08	5.58087	0.0729732	1	L6	101065215	0.963867	0.951172	0.0126953	GABBR2	406005	NA	NA
chr9_100941430_101129033	rs4743198	9	101067866	A	G	1.06705	0.0117	3.365e-08	5.54712	0.0613062	1	L6	101068570	0.987305	0.986816	0.0004883	GABBR2	403351	NA	NA
chr9_100941430_101129033	rs7867465	9	101069078	T	C	1.06759	0.0117	2.613e-08	5.58999	0.076848	1	L6	101069165	0.687012	0.719238	-0.0322266	GABBR2	402139	NA	NA
chr9_100941430_101129033	rs7867834	9	101069333	T	C	1.06759	0.0117	2.626e-08	5.58999	0.0768376	1	L6	101069310	0.203247	0.230957	-0.02771	GABBR2	401884	NA	NA
chr9_100941430_101129033	rs10985817	9	101071090	C	T	1.06684	0.0117	3.357e-08	5.52979	0.056219	1	L6	101071635	0.923828	0.922852	0.00097654	GABBR2	400127	NA	NA
chr9_100941430_101129033	rs10985819	9	101071192	T	C	1.06673	0.0117	3.595e-08	5.52158	0.0538747	1	L6	101071635	0.920898	0.922852	-0.00195312	GABBR2	400025	NA	NA
chr9_100941430_101129033	rs3824451	9	101071522	C	T	1.06779	0.0118	2.539e-08	5.55891	0.0655133	1	L6	101071635	0.932617	0.922852	0.00976564	GABBR2	399695	NA	NA
chr9_100941430_101129033	rs3780445	9	101071606	C	T	1.06759	0.0118	2.89e-08	5.54262	0.0601732	1	L6	101071635	0.87793	0.922852	-0.0449219	GABBR2	399611	NA	NA
chr9_100941430_101129033	rs3780444	9	101071735	A	G	1.06759	0.0118	2.945e-08	5.54262	0.0601625	1	L6	101071635	0.916992	0.922852	-0.00585936	GABBR2	399482	NA	NA
chr9_100941430_101129033	rs10985826	9	101072951	T	A	1.06748	0.0118	3.381e-08	5.53357	0.0573933	1	L6	101073084	0.867188	0.861328	0.0058594	GABBR2	398266	NA	NA
chr9_100941430_101129033	rs7869364	9	101065212	G	T	1.06748	0.0117	2.661e-08	5.58087	0.0779001	1	Pvalb	101065215	0.98584	0.98291	0.00292968	GABBR2	406005	NA	NA
chr9_100941430_101129033	rs4743198	9	101067866	A	G	1.06705	0.0117	3.365e-08	5.54712	0.0678278	1	Pvalb	101068766	0.98584	0.986328	-0.00048826	GABBR2	403351	NA	NA
chr9_100941430_101129033	rs7867465	9	101069078	T	C	1.06759	0.0117	2.613e-08	5.58999	0.0763334	1	Pvalb	101069310	0.973145	0.96875	0.00439453	GABBR2	402139	NA	NA
chr9_100941430_101129033	rs10985811	9	101070487	C	T	1.0663	0.0117	3.607e-08	5.48694	0.0510015	1	Pvalb	101069786	0.992188	0.991699	0.0004883	GABBR2	400730	NA	NA
chr9_100941430_101129033	rs10985817	9	101071090	C	T	1.06684	0.0117	3.357e-08	5.52979	0.0637573	1	Pvalb	101071004	0.991699	0.992188	-0.0004883	GABBR2	400127	NA	NA
chr9_100941430_101129033	rs10985819	9	101071192	T	C	1.06673	0.0117	3.595e-08	5.52158	0.061733	1	Pvalb	101071192	0.994141	0.994629	-0.0004883	GABBR2	400025	NA	NA
chr9_100941430_101129033	rs3824451	9	101071522	C	T	1.06779	0.0118	2.539e-08	5.55891	0.0692659	1	Pvalb	101071504	0.980469	0.978516	0.00195315	GABBR2	399695	NA	NA
chr9_100941430_101129033	rs3780445	9	101071606	C	T	1.06759	0.0118	2.89e-08	5.54262	0.0645482	1	Pvalb	101071620	0.979492	0.979004	0.0004883	GABBR2	399611	NA	NA
chr9_100941430_101129033	rs3780444	9	101071735	A	G	1.06759	0.0118	2.945e-08	5.54262	0.0675396	1	Pvalb	101071874	0.990234	0.989746	0.0004883	GABBR2	399482	NA	NA
chr9_100941430_101129033	rs10985826	9	101072951	T	A	1.06748	0.0118	3.381e-08	5.53357	0.0650989	1	Pvalb	101072996	0.991699	0.992188	-0.0004883	GABBR2	398266	NA	NA
chr9_100941430_101129033	rs7869364	9	101065212	G	T	1.06748	0.0117	2.661e-08	5.58087	0.0770083	1	Ndnf	101064909	0.500965	0.49651	0.0044553	GABBR2	406005	NA	NA
chr9_100941430_101129033	rs7867465	9	101069078	T	C	1.06759	0.0117	2.613e-08	5.58999	0.0812763	1	Ndnf	101069165	0.781785	0.839142	-0.0573569	GABBR2	402139	NA	NA
chr9_100941430_101129033	rs7867834	9	101069333	T	C	1.06759	0.0117	2.626e-08	5.58999	0.0812813	1	Ndnf	101069310	0.891105	0.851796	0.0393094	GABBR2	401884	NA	NA
chr9_100941430_101129033	rs10985808	9	101069762	T	C	1.06705	0.0118	3.324e-08	5.50011	0.0508952	1	Ndnf	101069762	0.946551	0.95924	-0.0126891	GABBR2	401455	NA	NA
chr9_100941430_101129033	rs10985817	9	101071090	C	T	1.06684	0.0117	3.357e-08	5.52979	0.0595468	1	Ndnf	101071635	0.978505	0.977685	0.00081985	GABBR2	400127	NA	NA
chr9_100941430_101129033	rs10985819	9	101071192	T	C	1.06673	0.0117	3.595e-08	5.52158	0.0570696	1	Ndnf	101071164	0.989749	0.990149	-0.00040001	GABBR2	400025	NA	NA
chr9_100941430_101129033	rs3824451	9	101071522	C	T	1.06779	0.0118	2.539e-08	5.55891	0.0693896	1	Ndnf	101071635	0.981645	0.977685	0.0039602	GABBR2	399695	NA	NA
chr9_100941430_101129033	rs3780445	9	101071606	C	T	1.06759	0.0118	2.89e-08	5.54262	0.0637123	1	Ndnf	101071635	0.950155	0.977685	-0.0275306	GABBR2	399611	NA	NA
chr9_100941430_101129033	rs3780444	9	101071735	A	G	1.06759	0.0118	2.945e-08	5.54262	0.0637244	1	Ndnf	101071635	0.976652	0.977685	-0.001033	GABBR2	399482	NA	NA
chr9_100941430_101129033	rs10985826	9	101072951	T	A	1.06748	0.0118	3.381e-08	5.53357	0.0607863	1	Ndnf	101072731	0.964038	0.96439	-0.00035179	GABBR2	398266	NA	NA
chr9_100941430_101129033	rs7869364	9	101065212	G	T	1.06748	0.0117	2.661e-08	5.58087	0.0584719	1	Sst	101065215	0.962402	0.916016	0.0463867	GABBR2	406005	NA	NA
chr9_100941430_101129033	rs4743197	9	101067734	A	G	1.06577	0.0117	5.652e-08	5.44412	0.0505099	1	Sst	101068462	0.981445	0.981934	-0.0004883	GABBR2	403483	NA	NA
chr9_100941430_101129033	rs4743198	9	101067866	A	G	1.06705	0.0117	3.365e-08	5.54712	0.0854383	1	Sst	101068462	0.980957	0.981934	-0.00097657	GABBR2	403351	NA	NA
chr9_100941430_101129033	rs4743199	9	101067992	A	T	1.06588	0.0117	5.286e-08	5.45323	0.0542735	1	Sst	101068411	0.985352	0.986328	-0.00097654	GABBR2	403225	NA	NA
chr9_100941430_101129033	rs2304389	9	101068580	A	G	1.0661	0.0117	4.784e-08	5.47054	0.0572391	1	Sst	101068766	0.978516	0.981934	-0.003418	GABBR2	402637	NA	NA
chr9_100941430_101129033	rs7867465	9	101069078	T	C	1.06759	0.0117	2.613e-08	5.58999	0.0876812	1	Sst	101069165	0.939453	0.959473	-0.0200196	GABBR2	402139	NA	NA
chr9_100941430_101129033	rs10985817	9	101071090	C	T	1.06684	0.0117	3.357e-08	5.52979	0.0808939	1	Sst	101070989	0.98584	0.987305	-0.00146486	GABBR2	400127	NA	NA
chr9_100941430_101129033	rs10985819	9	101071192	T	C	1.06673	0.0117	3.595e-08	5.52158	0.0749802	1	Sst	101071192	0.984863	0.982422	0.0024414	GABBR2	400025	NA	NA
chr9_100941430_101129033	rs3824451	9	101071522	C	T	1.06779	0.0118	2.539e-08	5.55891	0.085143	1	Sst	101071635	0.974609	0.97168	0.0029297	GABBR2	399695	NA	NA
chr9_100941430_101129033	rs3780445	9	101071606	C	T	1.06759	0.0118	2.89e-08	5.54262	0.0779974	1	Sst	101071635	0.966797	0.97168	-0.0048828	GABBR2	399611	NA	NA
chr9_100941430_101129033	rs3780444	9	101071735	A	G	1.06759	0.0118	2.945e-08	5.54262	0.0783229	1	Sst	101071635	0.969238	0.97168	-0.0024414	GABBR2	399482	NA	NA
chr9_100941430_101129033	rs4743198	9	101067866	A	G	1.06705	0.0117	3.365e-08	5.54712	0.0826083	1	Vip	101067876	0.993652	0.992676	0.00097654	GABBR2	403351	NA	NA
chr9_100941430_101129033	rs4743199	9	101067992	A	T	1.06588	0.0117	5.286e-08	5.45323	0.0508197	1	Vip	101067336	0.989258	0.989746	-0.0004883	GABBR2	403225	NA	NA
chr9_100941430_101129033	rs2304389	9	101068580	A	G	1.0661	0.0117	4.784e-08	5.47054	0.0560016	1	Vip	101068570	0.994629	0.995605	-0.00097657	GABBR2	402637	NA	NA
chr9_100941430_101129033	rs2304390	9	101068649	A	G	1.0661	0.0117	4.907e-08	5.47054	0.0557606	1	Vip	101068579	0.992676	0.992188	0.0004883	GABBR2	402568	NA	NA
chr9_100941430_101129033	rs10985808	9	101069762	T	C	1.06705	0.0118	3.324e-08	5.50011	0.0519228	1	Vip	101069762	0.903809	0.892578	0.0112305	GABBR2	401455	NA	GABBR2;
chr9_100941430_101129033	rs10985817	9	101071090	C	T	1.06684	0.0117	3.357e-08	5.52979	0.0753146	1	Vip	101071680	0.987793	0.988281	-0.00048828	GABBR2	400127	NA	GABBR2;
chr9_100941430_101129033	rs10985819	9	101071192	T	C	1.06673	0.0117	3.595e-08	5.52158	0.0717174	1	Vip	101071149	0.986816	0.98584	0.00097656	GABBR2	400025	NA	GABBR2;
chr9_100941430_101129033	rs3824451	9	101071522	C	T	1.06779	0.0118	2.539e-08	5.55891	0.0871351	1	Vip	101071504	0.986328	0.985352	0.00097654	GABBR2	399695	NA	GABBR2;
chr9_100941430_101129033	rs3780445	9	101071606	C	T	1.06759	0.0118	2.89e-08	5.54262	0.080002	1	Vip	101071635	0.987793	0.986328	0.00146487	GABBR2	399611	NA	GABBR2;
chr9_100941430_101129033	rs3780444	9	101071735	A	G	1.06759	0.0118	2.945e-08	5.54262	0.0803232	1	Vip	101071635	0.986816	0.986328	0.0004883	GABBR2	399482	NA	GABBR2;
chr9_100941430_101129033	rs10985826	9	101072951	T	A	1.06748	0.0118	3.381e-08	5.53357	0.0770987	1	Vip	101072731	0.989258	0.989746	-0.0004883	GABBR2	398266	NA	GABBR2;
chr9_100941430_101129033	rs4743198	9	101067866	A	G	1.06705	0.0117	3.365e-08	5.54712	0.0513369	1	OPC	101067113	0.981445	0.981934	-0.0004883	GABBR2	403351	NA	NA
chr9_100941430_101129033	rs4743199	9	101067992	A	T	1.06588	0.0117	5.286e-08	5.45323	0.0505844	1	OPC	101068015	0.981934	0.982422	-0.0004883	GABBR2	403225	NA	NA
chr9_100941430_101129033	rs2304389	9	101068580	A	G	1.0661	0.0117	4.784e-08	5.47054	0.0550952	1	OPC	101068045	0.982422	0.981934	0.0004883	GABBR2	402637	NA	NA
chr9_100941430_101129033	rs2304390	9	101068649	A	G	1.0661	0.0117	4.907e-08	5.47054	0.0552342	1	OPC	101068537	0.981934	0.982422	-0.0004883	GABBR2	402568	NA	NA
chr9_100941430_101129033	rs7867465	9	101069078	T	C	1.06759	0.0117	2.613e-08	5.58999	0.0878473	1	OPC	101069973	0.956543	0.955078	0.00146487	GABBR2	402139	NA	ANKS6;
chr9_100941430_101129033	rs10985811	9	101070487	C	T	1.0663	0.0117	3.607e-08	5.48694	0.0560078	1	OPC	101069843	0.977051	0.973633	0.003418	GABBR2	400730	NA	ANKS6;
chr9_100941430_101129033	rs10985817	9	101071090	C	T	1.06684	0.0117	3.357e-08	5.52979	0.0640703	1	OPC	101071164	0.962891	0.982422	-0.0195313	GABBR2	400127	NA	ANKS6;
chr9_100941430_101129033	rs10985819	9	101071192	T	C	1.06673	0.0117	3.595e-08	5.52158	0.072093	1	OPC	101071196	0.982422	0.98291	-0.00048826	GABBR2	400025	NA	ANKS6;
chr9_100941430_101129033	rs3824451	9	101071522	C	T	1.06779	0.0118	2.539e-08	5.55891	0.0548485	1	OPC	101070665	0.981934	0.981934	0	GABBR2	399695	NA	ANKS6;
chr9_100941430_101129033	rs3780445	9	101071606	C	T	1.06759	0.0118	2.89e-08	5.54262	0.0800867	1	OPC	101070665	0.982422	0.981934	0.0004883	GABBR2	399611	NA	ANKS6;
chr9_100941430_101129033	rs3780444	9	101071735	A	G	1.06759	0.0118	2.945e-08	5.54262	0.0802984	1	OPC	101071192	0.98291	0.982422	0.00048826	GABBR2	399482	NA	ANKS6;
chr9_100941430_101129033	rs10985826	9	101072951	T	A	1.06748	0.0118	3.381e-08	5.53357	0.0767187	1	OPC	101072607	0.981934	0.981934	0	GABBR2	398266	NA	ANKS6;
chr9_100941430_101129033	rs7869364	9	101065212	G	T	1.06748	0.0117	2.661e-08	5.58087	0.0544374	1	ODC	101064909	0.646973	0.613281	0.0336914	GABBR2	406005	NA	NA
chr9_100941430_101129033	rs4743198	9	101067866	A	G	1.06705	0.0117	3.365e-08	5.54712	0.0735185	1	ODC	101068537	0.542969	0.554199	-0.0112304	GABBR2	403351	NA	NA
chr9_100941430_101129033	rs7867465	9	101069078	T	C	1.06759	0.0117	2.613e-08	5.58999	0.0921714	1	ODC	101069165	0.716309	0.653809	0.0625	GABBR2	402139	NA	NA
chr9_100941430_101129033	rs7867834	9	101069333	T	C	1.06759	0.0117	2.626e-08	5.58999	0.0571622	1	ODC	101069165	0.583008	0.653809	-0.0708008	GABBR2	401884	NA	NA
chr9_100941430_101129033	rs10985811	9	101070487	C	T	1.0663	0.0117	3.607e-08	5.48694	0.0540091	1	ODC	101069973	0.494629	0.48877	0.00585937	GABBR2	400730	NA	NA
chr9_100941430_101129033	rs10985819	9	101071192	T	C	1.06673	0.0117	3.595e-08	5.52158	0.0647799	1	ODC	101071149	0.921875	0.942383	-0.0205078	GABBR2	400025	NA	NA
chr9_100941430_101129033	rs3824451	9	101071522	C	T	1.06779	0.0118	2.539e-08	5.55891	0.07871	1	ODC	101071504	0.928711	0.925781	0.00292969	GABBR2	399695	NA	NA
chr9_100941430_101129033	rs3780445	9	101071606	C	T	1.06759	0.0118	2.89e-08	5.54262	0.072284	1	ODC	101071635	0.943359	0.952637	-0.0092773	GABBR2	399611	NA	NA
chr9_100941430_101129033	rs10985826	9	101072951	T	A	1.06748	0.0118	3.381e-08	5.53357	0.0689466	1	ODC	101073084	0.908691	0.906738	0.0019531	GABBR2	398266	NA	NA
chr9_100941430_101129033	rs4743198	9	101067866	A	G	1.06705	0.0117	3.365e-08	5.54712	0.0738163	1	Astro	101068660	0.994141	0.994629	-0.0004883	GABBR2	403351	NA	NA
chr9_100941430_101129033	rs7867465	9	101069078	T	C	1.06759	0.0117	2.613e-08	5.58999	0.0896974	1	Astro	101069132	0.989746	0.98877	0.00097657	GABBR2	402139	NA	NA
chr9_100941430_101129033	rs7867834	9	101069333	T	C	1.06759	0.0117	2.626e-08	5.58999	0.0900587	1	Astro	101069310	0.989746	0.991699	-0.0019531	GABBR2	401884	NA	NA
chr9_100941430_101129033	rs10985817	9	101071090	C	T	1.06684	0.0117	3.357e-08	5.52979	0.066974	1	Astro	101071149	0.992676	0.994141	-0.0014648	GABBR2	400127	NA	NA
chr9_100941430_101129033	rs10985819	9	101071192	T	C	1.06673	0.0117	3.595e-08	5.52158	0.0654625	1	Astro	101071196	0.996094	0.996582	-0.00048828	GABBR2	400025	NA	NA
chr9_100941430_101129033	rs3824451	9	101071522	C	T	1.06779	0.0118	2.539e-08	5.55891	0.0768408	1	Astro	101071504	0.993652	0.991699	0.00195314	GABBR2	399695	NA	NA
chr9_100941430_101129033	rs3780445	9	101071606	C	T	1.06759	0.0118	2.89e-08	5.54262	0.0722992	1	Astro	101071620	0.993652	0.994141	-0.00048826	GABBR2	399611	NA	NA
chr9_100941430_101129033	rs3780444	9	101071735	A	G	1.06759	0.0118	2.945e-08	5.54262	0.0723011	1	Astro	101071620	0.994629	0.994141	0.0004883	GABBR2	399482	NA	NA
chr9_100941430_101129033	rs7869364	9	101065212	G	T	1.06748	0.0117	2.661e-08	5.58087	0.0537786	1	MG	101064909	0.867188	0.838867	0.0283203	GABBR2	406005	NA	NA
chr9_100941430_101129033	rs4743198	9	101067866	A	G	1.06705	0.0117	3.365e-08	5.54712	0.0648964	1	MG	101067069	0.880859	0.880371	0.0004883	GABBR2	403351	NA	NA
chr9_100941430_101129033	rs7867465	9	101069078	T	C	1.06759	0.0117	2.613e-08	5.58999	0.0822066	1	MG	101068766	0.901855	0.893066	0.00878907	GABBR2	402139	NA	NA
chr9_100941430_101129033	rs7867834	9	101069333	T	C	1.06759	0.0117	2.626e-08	5.58999	0.0954419	1	MG	101069310	0.921387	0.95459	-0.0332031	GABBR2	401884	NA	NA
chr9_100941430_101129033	rs10985811	9	101070487	C	T	1.0663	0.0117	3.607e-08	5.48694	0.0556565	1	MG	101069786	0.913574	0.920898	-0.00732424	GABBR2	400730	NA	NA
chr9_100941430_101129033	rs10985817	9	101071090	C	T	1.06684	0.0117	3.357e-08	5.52979	0.0901859	1	MG	101071504	0.970215	0.96875	0.00146484	GABBR2	400127	NA	NA
chr9_100941430_101129033	rs10985819	9	101071192	T	C	1.06673	0.0117	3.595e-08	5.52158	0.0897629	1	MG	101071164	0.975586	0.978027	-0.0024414	GABBR2	400025	NA	NA
chr9_100941430_101129033	rs3824451	9	101071522	C	T	1.06779	0.0118	2.539e-08	5.55891	0.0912361	1	MG	101072512	0.940918	0.939453	0.00146487	GABBR2	399695	NA	NA
chr9_100941430_101129033	rs3780445	9	101071606	C	T	1.06759	0.0118	2.89e-08	5.54262	0.0938374	1	MG	101071504	0.966797	0.964355	0.00244143	GABBR2	399611	NA	NA
chr9_100941430_101129033	rs7869364	9	101065212	G	T	1.06748	0.0117	2.661e-08	5.58087	0.0712548	1	Endo	101066056	0.65061	0.686257	-0.0356472	GABBR2	406005	NA	NA
chr9_100941430_101129033	rs4743198	9	101067866	A	G	1.06705	0.0117	3.365e-08	5.54712	0.0600594	1	Endo	101068766	0.675583	0.680066	-0.0044831	GABBR2	403351	NA	NA
chr9_100941430_101129033	rs7867465	9	101069078	T	C	1.06759	0.0117	2.613e-08	5.58999	0.075212	1	Endo	101068766	0.65236	0.680066	-0.0277054	GABBR2	402139	NA	NA
chr9_100941430_101129033	rs7867834	9	101069333	T	C	1.06759	0.0117	2.626e-08	5.58999	0.0751377	1	Endo	101068766	0.642227	0.680066	-0.0378386	GABBR2	401884	NA	NA
chr9_100941430_101129033	rs10985817	9	101071090	C	T	1.06684	0.0117	3.357e-08	5.52979	0.0564791	1	Endo	101071149	0.7817	0.578846	0.202853	GABBR2	400127	NA	NA
chr9_100941430_101129033	rs10985819	9	101071192	T	C	1.06673	0.0117	3.595e-08	5.52158	0.0543789	1	Endo	101071149	0.664447	0.578846	0.0856005	GABBR2	400025	NA	NA
chr9_100941430_101129033	rs3824451	9	101071522	C	T	1.06779	0.0118	2.539e-08	5.55891	0.0663072	1	Endo	101071149	0.56443	0.578846	-0.0144163	GABBR2	399695	NA	NA
chr9_100941430_101129033	rs3780445	9	101071606	C	T	1.06759	0.0118	2.89e-08	5.54262	0.0708737	1	Endo	101071164	0.122833	0.114704	0.0081293	GABBR2	399611	NA	NA
chr9_100941430_101129033	rs3780444	9	101071735	A	G	1.06759	0.0118	2.945e-08	5.54262	0.0608899	1	Endo	101071149	0.563292	0.578846	-0.0155547	GABBR2	399482	NA	NA
chr9_100941430_101129033	rs10985826	9	101072951	T	A	1.06748	0.0118	3.381e-08	5.53357	0.0513092	1	Endo	101073084	0.956717	0.960259	-0.0035419	GABBR2	398266	NA	NA
chr9_138316254_138431748	rs2078266	9	138378856	A	G	1.07208	0.0126	2.941e-08	-5.52386	0.997304	1	NO	NA	NA	NA	NA	PPP1R26	7932	NA	NA
chr9_138316254_138431748	rs2078266	9	138378856	A	G	1.07208	0.0126	2.941e-08	-5.52386	0.998088	1	all	NA	NA	NA	NA	PPP1R26	7932	NA	NA
chr9_138316254_138431748	rs2078266	9	138378856	A	G	1.07208	0.0126	2.941e-08	-5.52386	0.997787	1	nexc	NA	NA	NA	NA	PPP1R26	7932	NA	NA
chr9_138316254_138431748	rs2078266	9	138378856	A	G	1.07208	0.0126	2.941e-08	-5.52386	0.997744	1	ninh	NA	NA	NA	NA	PPP1R26	7932	NA	NA
chr9_138316254_138431748	rs2078266	9	138378856	A	G	1.07208	0.0126	2.941e-08	-5.52386	0.997801	1	neuron	NA	NA	NA	NA	PPP1R26	7932	NA	NA
chr9_138316254_138431748	rs2078266	9	138378856	A	G	1.07208	0.0126	2.941e-08	-5.52386	0.99914	1	glia	NA	NA	NA	NA	PPP1R26	7932	NA	NA
chr9_138316254_138431748	rs2078266	9	138378856	A	G	1.07208	0.0126	2.941e-08	-5.52386	0.997788	1	L23	138378858	0.929199	0.979004	-0.0498047	PPP1R26	7932	NA	NA
chr9_138316254_138431748	rs2078266	9	138378856	A	G	1.07208	0.0126	2.941e-08	-5.52386	0.997712	1	L4	138379388	0.723633	0.69873	0.0249023	PPP1R26	7932	NA	NA
chr9_138316254_138431748	rs2078266	9	138378856	A	G	1.07208	0.0126	2.941e-08	-5.52386	0.997757	1	L5	138379320	0.900391	0.889648	0.0107422	PPP1R26	7932	NA	NA
chr9_138316254_138431748	rs2078266	9	138378856	A	G	1.07208	0.0126	2.941e-08	-5.52386	0.998141	1	L6	138379255	0.601074	0.587891	0.0131836	PPP1R26	7932	NA	NA
chr9_138316254_138431748	rs2078266	9	138378856	A	G	1.07208	0.0126	2.941e-08	-5.52386	0.997735	1	Pvalb	138379367	0.990723	0.98877	0.00195313	PPP1R26	7932	NA	NA
chr9_138316254_138431748	rs2078266	9	138378856	A	G	1.07208	0.0126	2.941e-08	-5.52386	0.997788	1	Ndnf	138378858	0.97708	0.987992	-0.0109114	PPP1R26	7932	NA	NA
chr9_138316254_138431748	rs2078266	9	138378856	A	G	1.07208	0.0126	2.941e-08	-5.52386	0.997744	1	Sst	138379459	0.970703	0.973145	-0.00244143	PPP1R26	7932	NA	NA
chr9_138316254_138431748	rs2078266	9	138378856	A	G	1.07208	0.0126	2.941e-08	-5.52386	0.999249	1	Vip	138379320	0.458252	0.4646	-0.00634765	PPP1R26	7932	NA	NA
chr9_138316254_138431748	rs2078266	9	138378856	A	G	1.07208	0.0126	2.941e-08	-5.52386	0.998024	1	OPC	138378858	0.517578	0.733887	-0.216309	PPP1R26	7932	NA	NA
chr9_138316254_138431748	rs2078266	9	138378856	A	G	1.07208	0.0126	2.941e-08	-5.52386	0.999568	1	ODC	138378858	0.30542	0.787598	-0.482178	PPP1R26	7932	NA	NA
chr9_138316254_138431748	rs2078266	9	138378856	A	G	1.07208	0.0126	2.941e-08	-5.52386	0.997781	1	Astro	138378858	0.25415	0.479248	-0.225098	PPP1R26	7932	NA	NA
chr9_138316254_138431748	rs2078266	9	138378856	A	G	1.07208	0.0126	2.941e-08	-5.52386	0.997799	1	MG	138378858	0.988281	0.994629	-0.00634765	PPP1R26	7932	NA	NA
chr9_138316254_138431748	rs2078266	9	138378856	A	G	1.07208	0.0126	2.941e-08	-5.52386	0.999944	1	Endo	138378858	0.330029	0.835429	-0.505399	PPP1R26	7932	NA	NA
chr10_3740926_3878281	rs1043009	10	3819714	T	C	1.05232	0.0089	1.175e-08	5.73018	0.188319	1	NO	NA	NA	NA	NA	KLF6	7687	NA	NA
chr10_3740926_3878281	rs1043003	10	3820787	C	T	1.05306	0.0089	5.831e-09	5.80943	0.312209	1	NO	NA	NA	NA	NA	KLF6	6614	NA	NA
chr10_3740926_3878281	rs17731	10	3821561	A	G	1.0538	0.0089	4.37e-09	5.88755	0.498086	1	NO	NA	NA	NA	NA	KLF6	5840	NA	NA
chr10_3740926_3878281	rs78201511	10	3741605	A	G	1.04248	0.0099	2.578e-05	4.20238	0.0875171	2	all	NA	NA	NA	NA	ENSG00000229672	51653	NA	NA
chr10_3740926_3878281	rs3852451	10	3741889	T	C	1.04258	0.0099	2.433e-05	4.21186	0.305891	2	all	NA	NA	NA	NA	ENSG00000229672	51369	NA	NA
chr10_3740926_3878281	rs12572490	10	3744446	C	A	1.04248	0.0099	2.665e-05	4.20238	0.0558545	2	all	NA	NA	NA	NA	ENSG00000229672	48812	NA	NA
chr10_3740926_3878281	rs2388855	10	3746104	G	A	1.04676	0.01	4.836e-06	4.56984	0.391837	2	all	NA	NA	NA	NA	ENSG00000229672	47154	NA	NA
chr10_3740926_3878281	rs12570318	10	3756252	C	T	1.04008	0.0101	0.0001014	3.89132	0.0630372	2	all	NA	NA	NA	NA	ENSG00000229672	37006	NA	NA
chr10_3740926_3878281	rs1043003	10	3820787	C	T	1.05306	0.0089	5.831e-09	5.80943	0.331934	1	all	NA	NA	NA	NA	KLF6	6614	NA	NA
chr10_3740926_3878281	rs17731	10	3821561	A	G	1.0538	0.0089	4.37e-09	5.88755	0.628146	1	all	NA	NA	NA	NA	KLF6	5840	NA	NA
chr10_3740926_3878281	rs78201511	10	3741605	A	G	1.04248	0.0099	2.578e-05	4.20238	0.0812553	1	nexc	NA	NA	NA	NA	ENSG00000229672	51653	NA	NA
chr10_3740926_3878281	rs3852451	10	3741889	T	C	1.04258	0.0099	2.433e-05	4.21186	0.0845895	1	nexc	NA	NA	NA	NA	ENSG00000229672	51369	NA	NA
chr10_3740926_3878281	rs12572490	10	3744446	C	A	1.04248	0.0099	2.665e-05	4.20238	0.101859	1	nexc	NA	NA	NA	NA	ENSG00000229672	48812	NA	NA
chr10_3740926_3878281	rs2388855	10	3746104	G	A	1.04676	0.01	4.836e-06	4.56984	0.549017	1	nexc	NA	NA	NA	NA	ENSG00000229672	47154	NA	NA
chr10_3740926_3878281	rs1043009	10	3819714	T	C	1.05232	0.0089	1.175e-08	5.73018	0.175153	2	nexc	NA	NA	NA	NA	KLF6	7687	NA	NA
chr10_3740926_3878281	rs1043003	10	3820787	C	T	1.05306	0.0089	5.831e-09	5.80943	0.298794	2	nexc	NA	NA	NA	NA	KLF6	6614	NA	NA
chr10_3740926_3878281	rs17731	10	3821561	A	G	1.0538	0.0089	4.37e-09	5.88755	0.526036	2	nexc	NA	NA	NA	NA	KLF6	5840	NA	NA
chr10_3740926_3878281	rs78201511	10	3741605	A	G	1.04248	0.0099	2.578e-05	4.20238	0.0934327	2	ninh	NA	NA	NA	NA	ENSG00000229672	51653	NA	NA
chr10_3740926_3878281	rs3852451	10	3741889	T	C	1.04258	0.0099	2.433e-05	4.21186	0.0789884	2	ninh	NA	NA	NA	NA	ENSG00000229672	51369	NA	NA
chr10_3740926_3878281	rs7095480	10	3743894	A	G	1.04237	0.0099	2.768e-05	4.19185	0.088873	2	ninh	NA	NA	NA	NA	ENSG00000229672	49364	NA	NA
chr10_3740926_3878281	rs12572490	10	3744446	C	A	1.04248	0.0099	2.665e-05	4.20238	0.093513	2	ninh	NA	NA	NA	NA	ENSG00000229672	48812	NA	NA
chr10_3740926_3878281	rs2388855	10	3746104	G	A	1.04676	0.01	4.836e-06	4.56984	0.503931	2	ninh	NA	NA	NA	NA	ENSG00000229672	47154	NA	NA
chr10_3740926_3878281	rs1043009	10	3819714	T	C	1.05232	0.0089	1.175e-08	5.73018	0.16132	1	ninh	NA	NA	NA	NA	KLF6	7687	NA	NA
chr10_3740926_3878281	rs1043003	10	3820787	C	T	1.05306	0.0089	5.831e-09	5.80943	0.311366	1	ninh	NA	NA	NA	NA	KLF6	6614	NA	NA
chr10_3740926_3878281	rs17731	10	3821561	A	G	1.0538	0.0089	4.37e-09	5.88755	0.527311	1	ninh	NA	NA	NA	NA	KLF6	5840	NA	NA
chr10_3740926_3878281	rs78201511	10	3741605	A	G	1.04248	0.0099	2.578e-05	4.20238	0.0878961	2	neuron	NA	NA	NA	NA	ENSG00000229672	51653	NA	NA
chr10_3740926_3878281	rs3852451	10	3741889	T	C	1.04258	0.0099	2.433e-05	4.21186	0.10248	2	neuron	NA	NA	NA	NA	ENSG00000229672	51369	NA	NA
chr10_3740926_3878281	rs7095480	10	3743894	A	G	1.04237	0.0099	2.768e-05	4.19185	0.0947784	2	neuron	NA	NA	NA	NA	ENSG00000229672	49364	NA	NA
chr10_3740926_3878281	rs12572490	10	3744446	C	A	1.04248	0.0099	2.665e-05	4.20238	0.0992701	2	neuron	NA	NA	NA	NA	ENSG00000229672	48812	NA	NA
chr10_3740926_3878281	rs2388855	10	3746104	G	A	1.04676	0.01	4.836e-06	4.56984	0.477228	2	neuron	NA	NA	NA	NA	ENSG00000229672	47154	NA	NA
chr10_3740926_3878281	rs1043009	10	3819714	T	C	1.05232	0.0089	1.175e-08	5.73018	0.184812	1	neuron	NA	NA	NA	NA	KLF6	7687	NA	NA
chr10_3740926_3878281	rs1043003	10	3820787	C	T	1.05306	0.0089	5.831e-09	5.80943	0.324149	1	neuron	NA	NA	NA	NA	KLF6	6614	NA	NA
chr10_3740926_3878281	rs17731	10	3821561	A	G	1.0538	0.0089	4.37e-09	5.88755	0.491035	1	neuron	NA	NA	NA	NA	KLF6	5840	NA	NA
chr10_3740926_3878281	rs78201511	10	3741605	A	G	1.04248	0.0099	2.578e-05	4.20238	0.0626526	1	glia	NA	NA	NA	NA	ENSG00000229672	51653	NA	NA
chr10_3740926_3878281	rs3852451	10	3741889	T	C	1.04258	0.0099	2.433e-05	4.21186	0.0873704	1	glia	NA	NA	NA	NA	ENSG00000229672	51369	NA	NA
chr10_3740926_3878281	rs7095480	10	3743894	A	G	1.04237	0.0099	2.768e-05	4.19185	0.0778504	1	glia	NA	NA	NA	NA	ENSG00000229672	49364	NA	NA
chr10_3740926_3878281	rs12572490	10	3744446	C	A	1.04248	0.0099	2.665e-05	4.20238	0.0806355	1	glia	NA	NA	NA	NA	ENSG00000229672	48812	NA	NA
chr10_3740926_3878281	rs2388855	10	3746104	G	A	1.04676	0.01	4.836e-06	4.56984	0.593259	1	glia	NA	NA	NA	NA	ENSG00000229672	47154	NA	NA
chr10_3740926_3878281	rs1043009	10	3819714	T	C	1.05232	0.0089	1.175e-08	5.73018	0.110693	2	glia	NA	NA	NA	NA	KLF6	7687	NA	NA
chr10_3740926_3878281	rs1043003	10	3820787	C	T	1.05306	0.0089	5.831e-09	5.80943	0.31391	2	glia	NA	NA	NA	NA	KLF6	6614	NA	NA
chr10_3740926_3878281	rs17731	10	3821561	A	G	1.0538	0.0089	4.37e-09	5.88755	0.577126	2	glia	NA	NA	NA	NA	KLF6	5840	NA	NA
chr10_3740926_3878281	rs78201511	10	3741605	A	G	1.04248	0.0099	2.578e-05	4.20238	0.0930039	1	L23	3742161	0.494385	0.538086	-0.0437012	ENSG00000229672	51653	NA	NA
chr10_3740926_3878281	rs3852451	10	3741889	T	C	1.04258	0.0099	2.433e-05	4.21186	0.0898491	1	L23	3742161	0.355713	0.538086	-0.182373	ENSG00000229672	51369	NA	NA
chr10_3740926_3878281	rs7095480	10	3743894	A	G	1.04237	0.0099	2.768e-05	4.19185	0.100036	1	L23	3744574	0.989746	0.989258	0.0004883	ENSG00000229672	49364	NA	NA
chr10_3740926_3878281	rs12572490	10	3744446	C	A	1.04248	0.0099	2.665e-05	4.20238	0.0937916	1	L23	3744459	0.989258	0.990234	-0.0009766	ENSG00000229672	48812	NA	NA
chr10_3740926_3878281	rs2388855	10	3746104	G	A	1.04676	0.01	4.836e-06	4.56984	0.507401	1	L23	3746774	0.992188	0.992676	-0.0004883	ENSG00000229672	47154	NA	NA
chr10_3740926_3878281	rs1043009	10	3819714	T	C	1.05232	0.0089	1.175e-08	5.73018	0.183892	2	L23	3820381	0.502441	0.394287	0.108154	KLF6	7687	NA	ENSG00000289994;
chr10_3740926_3878281	rs1043003	10	3820787	C	T	1.05306	0.0089	5.831e-09	5.80943	0.312428	2	L23	3820381	0.399902	0.394287	0.00561524	KLF6	6614	NA	ENSG00000289994;
chr10_3740926_3878281	rs17731	10	3821561	A	G	1.0538	0.0089	4.37e-09	5.88755	0.503818	2	L23	3820689	0.97168	0.966309	0.0053711	KLF6	5840	NA	NA
chr10_3740926_3878281	rs78201511	10	3741605	A	G	1.04248	0.0099	2.578e-05	4.20238	0.085149	2	L4	3742161	0.779297	0.757324	0.0219727	ENSG00000229672	51653	NA	NA
chr10_3740926_3878281	rs3852451	10	3741889	T	C	1.04258	0.0099	2.433e-05	4.21186	0.0978577	2	L4	3742161	0.70752	0.757324	-0.0498047	ENSG00000229672	51369	NA	NA
chr10_3740926_3878281	rs7095480	10	3743894	A	G	1.04237	0.0099	2.768e-05	4.19185	0.0882207	2	L4	3744345	0.989746	0.990723	-0.00097656	ENSG00000229672	49364	NA	NA
chr10_3740926_3878281	rs12572490	10	3744446	C	A	1.04248	0.0099	2.665e-05	4.20238	0.103168	2	L4	3744459	0.992188	0.993164	-0.00097656	ENSG00000229672	48812	NA	NA
chr10_3740926_3878281	rs2388855	10	3746104	G	A	1.04676	0.01	4.836e-06	4.56984	0.496065	2	L4	3745993	0.984375	0.984863	-0.0004883	ENSG00000229672	47154	NA	NA
chr10_3740926_3878281	rs1043009	10	3819714	T	C	1.05232	0.0089	1.175e-08	5.73018	0.16185	1	L4	3819790	0.361084	0.537598	-0.176514	KLF6	7687	NA	NA
chr10_3740926_3878281	rs1043003	10	3820787	C	T	1.05306	0.0089	5.831e-09	5.80943	0.325912	1	L4	3820381	0.679199	0.719238	-0.0400391	KLF6	6614	NA	NA
chr10_3740926_3878281	rs17731	10	3821561	A	G	1.0538	0.0089	4.37e-09	5.88755	0.51225	1	L4	3820587	0.753906	0.804199	-0.050293	KLF6	5840	NA	NA
chr10_3740926_3878281	rs78201511	10	3741605	A	G	1.04248	0.0099	2.578e-05	4.20238	0.0740056	2	L5	3742199	0.82666	0.83252	-0.00585937	ENSG00000229672	51653	NA	NA
chr10_3740926_3878281	rs3852451	10	3741889	T	C	1.04258	0.0099	2.433e-05	4.21186	0.139563	2	L5	3742161	0.504883	0.617188	-0.112305	ENSG00000229672	51369	NA	NA
chr10_3740926_3878281	rs7095480	10	3743894	A	G	1.04237	0.0099	2.768e-05	4.19185	0.0694722	2	L5	3743734	0.983398	0.98584	-0.0024414	ENSG00000229672	49364	NA	NA
chr10_3740926_3878281	rs12572490	10	3744446	C	A	1.04248	0.0099	2.665e-05	4.20238	0.0820364	2	L5	3744459	0.986816	0.987793	-0.00097657	ENSG00000229672	48812	NA	NA
chr10_3740926_3878281	rs2388855	10	3746104	G	A	1.04676	0.01	4.836e-06	4.56984	0.469885	2	L5	3746149	0.990723	0.991211	-0.00048828	ENSG00000229672	47154	NA	NA
chr10_3740926_3878281	rs12570318	10	3756252	C	T	1.04008	0.0101	0.0001014	3.89132	0.0567599	2	L5	3756522	0.537109	0.098938	0.438171	ENSG00000229672	37006	NA	NA
chr10_3740926_3878281	rs1043009	10	3819714	T	C	1.05232	0.0089	1.175e-08	5.73018	0.160246	1	L5	3819704	0.176514	0.234741	-0.0582275	KLF6	7687	NA	NA
chr10_3740926_3878281	rs1043003	10	3820787	C	T	1.05306	0.0089	5.831e-09	5.80943	0.261008	1	L5	3820470	0.680176	0.782227	-0.102051	KLF6	6614	NA	NA
chr10_3740926_3878281	rs17731	10	3821561	A	G	1.0538	0.0089	4.37e-09	5.88755	0.579531	1	L5	3820689	0.60791	0.449951	0.157959	KLF6	5840	NA	NA
chr10_3740926_3878281	rs78201511	10	3741605	A	G	1.04248	0.0099	2.578e-05	4.20238	0.0505725	1	L6	3741812	0.912598	0.908203	0.00439456	ENSG00000229672	51653	NA	NA
chr10_3740926_3878281	rs3852451	10	3741889	T	C	1.04258	0.0099	2.433e-05	4.21186	0.082758	1	L6	3742199	0.482422	0.567383	-0.0849609	ENSG00000229672	51369	NA	NA
chr10_3740926_3878281	rs7095480	10	3743894	A	G	1.04237	0.0099	2.768e-05	4.19185	0.0946645	1	L6	3744629	0.978516	0.976562	0.0019531	ENSG00000229672	49364	NA	NA
chr10_3740926_3878281	rs12572490	10	3744446	C	A	1.04248	0.0099	2.665e-05	4.20238	0.0995709	1	L6	3744629	0.977051	0.976562	0.0004883	ENSG00000229672	48812	NA	NA
chr10_3740926_3878281	rs2388855	10	3746104	G	A	1.04676	0.01	4.836e-06	4.56984	0.536885	1	L6	3746160	0.963379	0.973633	-0.0102539	ENSG00000229672	47154	NA	NA
chr10_3740926_3878281	rs1043009	10	3819714	T	C	1.05232	0.0089	1.175e-08	5.73018	0.171214	2	L6	3819479	0.114197	0.0762939	0.0379028	KLF6	7687	NA	NA
chr10_3740926_3878281	rs1043003	10	3820787	C	T	1.05306	0.0089	5.831e-09	5.80943	0.314588	2	L6	3820689	0.786621	0.824219	-0.0375977	KLF6	6614	NA	NA
chr10_3740926_3878281	rs17731	10	3821561	A	G	1.0538	0.0089	4.37e-09	5.88755	0.514249	2	L6	3820689	0.848145	0.824219	0.0239258	KLF6	5840	NA	NA
chr10_3740926_3878281	rs78201511	10	3741605	A	G	1.04248	0.0099	2.578e-05	4.20238	0.0647385	1	Pvalb	3742199	0.532227	0.467285	0.0649414	ENSG00000229672	51653	NA	NA
chr10_3740926_3878281	rs3852451	10	3741889	T	C	1.04258	0.0099	2.433e-05	4.21186	0.106386	1	Pvalb	3742199	0.0773926	0.467285	-0.389893	ENSG00000229672	51369	NA	NA
chr10_3740926_3878281	rs7095480	10	3743894	A	G	1.04237	0.0099	2.768e-05	4.19185	0.0873647	1	Pvalb	3743734	0.990723	0.991211	-0.00048828	ENSG00000229672	49364	NA	NA
chr10_3740926_3878281	rs12572490	10	3744446	C	A	1.04248	0.0099	2.665e-05	4.20238	0.103055	1	Pvalb	3744459	0.985352	0.986328	-0.00097654	ENSG00000229672	48812	NA	NA
chr10_3740926_3878281	rs2388855	10	3746104	G	A	1.04676	0.01	4.836e-06	4.56984	0.49497	1	Pvalb	3746112	0.98584	0.983887	0.00195314	ENSG00000229672	47154	NA	NA
chr10_3740926_3878281	rs1043009	10	3819714	T	C	1.05232	0.0089	1.175e-08	5.73018	0.180823	2	Pvalb	3820689	0.456787	0.489502	-0.0327148	KLF6	7687	NA	NA
chr10_3740926_3878281	rs1043003	10	3820787	C	T	1.05306	0.0089	5.831e-09	5.80943	0.338158	2	Pvalb	3820689	0.253906	0.489502	-0.235596	KLF6	6614	NA	NA
chr10_3740926_3878281	rs17731	10	3821561	A	G	1.0538	0.0089	4.37e-09	5.88755	0.480921	2	Pvalb	3820689	0.50293	0.489502	0.0134278	KLF6	5840	NA	NA
chr10_3740926_3878281	rs78201511	10	3741605	A	G	1.04248	0.0099	2.578e-05	4.20238	0.0672813	1	Ndnf	3741604	0.983273	0.986191	-0.00291786	ENSG00000229672	51653	NA	NA
chr10_3740926_3878281	rs3852451	10	3741889	T	C	1.04258	0.0099	2.433e-05	4.21186	0.0988608	1	Ndnf	3742199	0.837466	0.853116	-0.0156499	ENSG00000229672	51369	NA	NA
chr10_3740926_3878281	rs7095480	10	3743894	A	G	1.04237	0.0099	2.768e-05	4.19185	0.0911057	1	Ndnf	3744629	0.92106	0.915981	0.0050785	ENSG00000229672	49364	NA	NA
chr10_3740926_3878281	rs12572490	10	3744446	C	A	1.04248	0.0099	2.665e-05	4.20238	0.107615	1	Ndnf	3744392	0.986561	0.987175	-0.00061385	ENSG00000229672	48812	NA	NA
chr10_3740926_3878281	rs2388855	10	3746104	G	A	1.04676	0.01	4.836e-06	4.56984	0.516839	1	Ndnf	3745993	0.984711	0.984088	0.00062334	ENSG00000229672	47154	NA	NA
chr10_3740926_3878281	rs1043009	10	3819714	T	C	1.05232	0.0089	1.175e-08	5.73018	0.176238	2	Ndnf	3819479	0.707326	0.686766	0.0205599	KLF6	7687	NA	ENSG00000287023;
chr10_3740926_3878281	rs1043003	10	3820787	C	T	1.05306	0.0089	5.831e-09	5.80943	0.339729	2	Ndnf	3820587	0.878862	0.91431	-0.0354482	KLF6	6614	NA	ENSG00000287023;
chr10_3740926_3878281	rs17731	10	3821561	A	G	1.0538	0.0089	4.37e-09	5.88755	0.484104	2	Ndnf	3820689	0.782758	0.769333	0.0134251	KLF6	5840	NA	ENSG00000287023;
chr10_3740926_3878281	rs78201511	10	3741605	A	G	1.04248	0.0099	2.578e-05	4.20238	0.0799873	1	Sst	3741812	0.345947	0.323242	0.0227051	ENSG00000229672	51653	NA	NA
chr10_3740926_3878281	rs3852451	10	3741889	T	C	1.04258	0.0099	2.433e-05	4.21186	0.0735484	1	Sst	3742003	0.0484924	0.236572	-0.18808	ENSG00000229672	51369	NA	NA
chr10_3740926_3878281	rs7095480	10	3743894	A	G	1.04237	0.0099	2.768e-05	4.19185	0.0945819	1	Sst	3743734	0.981934	0.982422	-0.0004883	ENSG00000229672	49364	NA	NA
chr10_3740926_3878281	rs12572490	10	3744446	C	A	1.04248	0.0099	2.665e-05	4.20238	0.0800213	1	Sst	3744409	0.984863	0.983887	0.0009766	ENSG00000229672	48812	NA	NA
chr10_3740926_3878281	rs2388855	10	3746104	G	A	1.04676	0.01	4.836e-06	4.56984	0.537083	1	Sst	3746112	0.96582	0.959961	0.00585936	ENSG00000229672	47154	NA	NA
chr10_3740926_3878281	rs1043009	10	3819714	T	C	1.05232	0.0089	1.175e-08	5.73018	0.171808	2	Sst	3819790	0.325195	0.260498	0.0646972	KLF6	7687	NA	NA
chr10_3740926_3878281	rs1043003	10	3820787	C	T	1.05306	0.0089	5.831e-09	5.80943	0.319778	2	Sst	3820587	0.634277	0.656738	-0.022461	KLF6	6614	NA	NA
chr10_3740926_3878281	rs17731	10	3821561	A	G	1.0538	0.0089	4.37e-09	5.88755	0.508335	2	Sst	3820587	0.70166	0.656738	0.0449219	KLF6	5840	NA	NA
chr10_3740926_3878281	rs78201511	10	3741605	A	G	1.04248	0.0099	2.578e-05	4.20238	0.105871	1	Vip	3741604	0.989746	0.992188	-0.0024414	ENSG00000229672	51653	NA	NA
chr10_3740926_3878281	rs3852451	10	3741889	T	C	1.04258	0.0099	2.433e-05	4.21186	0.0694633	1	Vip	3741812	0.980957	0.981934	-0.00097657	ENSG00000229672	51369	NA	NA
chr10_3740926_3878281	rs7095480	10	3743894	A	G	1.04237	0.0099	2.768e-05	4.19185	0.0904556	1	Vip	3744409	0.986816	0.986328	0.0004883	ENSG00000229672	49364	NA	NA
chr10_3740926_3878281	rs12572490	10	3744446	C	A	1.04248	0.0099	2.665e-05	4.20238	0.106768	1	Vip	3744459	0.987305	0.988281	-0.00097655	ENSG00000229672	48812	NA	NA
chr10_3740926_3878281	rs2388855	10	3746104	G	A	1.04676	0.01	4.836e-06	4.56984	0.513148	1	Vip	3746112	0.991211	0.990234	0.00097654	ENSG00000229672	47154	NA	NA
chr10_3740926_3878281	rs1043009	10	3819714	T	C	1.05232	0.0089	1.175e-08	5.73018	0.186486	2	Vip	3819479	0.112976	0.158081	-0.045105	KLF6	7687	NA	NA
chr10_3740926_3878281	rs1043003	10	3820787	C	T	1.05306	0.0089	5.831e-09	5.80943	0.334454	2	Vip	3820587	0.84082	0.901855	-0.0610352	KLF6	6614	NA	NA
chr10_3740926_3878281	rs17731	10	3821561	A	G	1.0538	0.0089	4.37e-09	5.88755	0.479145	2	Vip	3820587	0.967773	0.901855	0.065918	KLF6	5840	NA	NA
chr10_3740926_3878281	rs7095480	10	3743894	A	G	1.04237	0.0099	2.768e-05	4.19185	0.11383	1	OPC	3744574	0.966797	0.966309	0.0004883	ENSG00000229672	49364	NA	NA
chr10_3740926_3878281	rs12572490	10	3744446	C	A	1.04248	0.0099	2.665e-05	4.20238	0.113328	1	OPC	3744574	0.971191	0.966309	0.0048828	ENSG00000229672	48812	NA	NA
chr10_3740926_3878281	rs2388855	10	3746104	G	A	1.04676	0.01	4.836e-06	4.56984	0.640675	1	OPC	3745993	0.98291	0.98291	0	ENSG00000229672	47154	NA	NA
chr10_3740926_3878281	rs1043003	10	3820787	C	T	1.05306	0.0089	5.831e-09	5.80943	0.404025	2	OPC	3821187	0.972168	0.975098	-0.00292969	KLF6	6614	NA	NA
chr10_3740926_3878281	rs17731	10	3821561	A	G	1.0538	0.0089	4.37e-09	5.88755	0.569085	2	OPC	3822542	0.967285	0.97168	-0.00439454	KLF6	5840	NA	NA
chr10_3740926_3878281	rs78201511	10	3741605	A	G	1.04248	0.0099	2.578e-05	4.20238	0.0746374	2	ODC	3742161	0.556152	0.530273	0.0258789	ENSG00000229672	51653	NA	NA
chr10_3740926_3878281	rs3852451	10	3741889	T	C	1.04258	0.0099	2.433e-05	4.21186	0.0965887	2	ODC	3742035	0.70752	0.795898	-0.0883789	ENSG00000229672	51369	NA	NA
chr10_3740926_3878281	rs7095480	10	3743894	A	G	1.04237	0.0099	2.768e-05	4.19185	0.0889561	2	ODC	3743734	0.918945	0.933594	-0.0146485	ENSG00000229672	49364	NA	NA
chr10_3740926_3878281	rs12572490	10	3744446	C	A	1.04248	0.0099	2.665e-05	4.20238	0.105055	2	ODC	3744459	0.954102	0.946777	0.00732422	ENSG00000229672	48812	NA	NA
chr10_3740926_3878281	rs2388855	10	3746104	G	A	1.04676	0.01	4.836e-06	4.56984	0.50455	2	ODC	3746160	0.882812	0.903809	-0.0209961	ENSG00000229672	47154	NA	NA
chr10_3740926_3878281	rs1043009	10	3819714	T	C	1.05232	0.0089	1.175e-08	5.73018	0.172109	1	ODC	3819700	0.439453	0.37793	0.0615234	KLF6	7687	NA	ENSG00000286610;ENSG00000289994;
chr10_3740926_3878281	rs1043003	10	3820787	C	T	1.05306	0.0089	5.831e-09	5.80943	0.314249	1	ODC	3820842	0.922852	0.893066	0.0297852	KLF6	6614	NA	ENSG00000286610;ENSG00000289994;
chr10_3740926_3878281	rs17731	10	3821561	A	G	1.0538	0.0089	4.37e-09	5.88755	0.513695	1	ODC	3822542	0.365967	0.36084	0.00512696	KLF6	5840	NA	ENSG00000289994;ENSG00000286610;
chr10_3740926_3878281	rs78201511	10	3741605	A	G	1.04248	0.0099	2.578e-05	4.20238	0.0732088	2	Astro	3742199	0.865234	0.879395	-0.0141601	ENSG00000229672	51653	NA	NA
chr10_3740926_3878281	rs3852451	10	3741889	T	C	1.04258	0.0099	2.433e-05	4.21186	0.0871378	2	Astro	3742035	0.782227	0.896484	-0.114258	ENSG00000229672	51369	NA	NA
chr10_3740926_3878281	rs7095480	10	3743894	A	G	1.04237	0.0099	2.768e-05	4.19185	0.0962248	2	Astro	3744392	0.994141	0.994629	-0.0004883	ENSG00000229672	49364	NA	NA
chr10_3740926_3878281	rs12572490	10	3744446	C	A	1.04248	0.0099	2.665e-05	4.20238	0.10099	2	Astro	3744459	0.992188	0.993652	-0.00146484	ENSG00000229672	48812	NA	NA
chr10_3740926_3878281	rs2388855	10	3746104	G	A	1.04676	0.01	4.836e-06	4.56984	0.536714	2	Astro	3746112	0.992188	0.991699	0.0004883	ENSG00000229672	47154	NA	NA
chr10_3740926_3878281	rs1043009	10	3819714	T	C	1.05232	0.0089	1.175e-08	5.73018	0.149602	1	Astro	3819655	0.640625	0.794434	-0.153809	KLF6	7687	NA	NA
chr10_3740926_3878281	rs1043003	10	3820787	C	T	1.05306	0.0089	5.831e-09	5.80943	0.296641	1	Astro	3820172	0.849609	0.821289	0.0283203	KLF6	6614	NA	NA
chr10_3740926_3878281	rs17731	10	3821561	A	G	1.0538	0.0089	4.37e-09	5.88755	0.55359	1	Astro	3822472	0.850586	0.87793	-0.0273438	KLF6	5840	NA	NA
chr10_3740926_3878281	rs78201511	10	3741605	A	G	1.04248	0.0099	2.578e-05	4.20238	0.0842399	2	MG	3742199	0.574219	0.543945	0.0302735	ENSG00000229672	51653	NA	NA
chr10_3740926_3878281	rs3852451	10	3741889	T	C	1.04258	0.0099	2.433e-05	4.21186	0.109756	2	MG	3742199	0.708008	0.543945	0.164062	ENSG00000229672	51369	NA	NA
chr10_3740926_3878281	rs7095480	10	3743894	A	G	1.04237	0.0099	2.768e-05	4.19185	0.0792332	2	MG	3743367	0.930664	0.928711	0.00195312	ENSG00000229672	49364	NA	NA
chr10_3740926_3878281	rs12572490	10	3744446	C	A	1.04248	0.0099	2.665e-05	4.20238	0.0668855	2	MG	3744459	0.944824	0.95459	-0.00976564	ENSG00000229672	48812	NA	NA
chr10_3740926_3878281	rs2388855	10	3746104	G	A	1.04676	0.01	4.836e-06	4.56984	0.507003	2	MG	3746774	0.451904	0.43042	0.0214844	ENSG00000229672	47154	NA	NA
chr10_3740926_3878281	rs1043009	10	3819714	T	C	1.05232	0.0089	1.175e-08	5.73018	0.180314	1	MG	3820689	0.347168	0.30127	0.0458984	KLF6	7687	NA	RNU6-163P;ENSG00000289994;ENSG00000288566;
chr10_3740926_3878281	rs1043003	10	3820787	C	T	1.05306	0.0089	5.831e-09	5.80943	0.283425	1	MG	3820842	0.328613	0.69873	-0.370117	KLF6	6614	NA	RNU6-163P;ENSG00000288566;ENSG00000289994;
chr10_3740926_3878281	rs17731	10	3821561	A	G	1.0538	0.0089	4.37e-09	5.88755	0.53651	1	MG	3820842	0.388184	0.30249	0.0856934	KLF6	5840	NA	RNU6-163P;ENSG00000289994;ENSG00000288566;
chr10_3740926_3878281	rs3852451	10	3741889	T	C	1.04258	0.0099	2.433e-05	4.21186	0.0797224	1	Endo	3742252	0.529608	0.676212	-0.146604	ENSG00000229672	51369	NA	NA
chr10_3740926_3878281	rs7095480	10	3743894	A	G	1.04237	0.0099	2.768e-05	4.19185	0.0968318	1	Endo	3743367	0.964532	0.962951	0.00158113	ENSG00000229672	49364	NA	NA
chr10_3740926_3878281	rs12572490	10	3744446	C	A	1.04248	0.0099	2.665e-05	4.20238	0.114281	1	Endo	3744314	0.977909	0.978657	-0.0007481	ENSG00000229672	48812	NA	NA
chr10_3740926_3878281	rs2388855	10	3746104	G	A	1.04676	0.01	4.836e-06	4.56984	0.548512	1	Endo	3745631	0.50887	0.495936	0.0129346	ENSG00000229672	47154	NA	NA
chr10_3740926_3878281	rs1043009	10	3819714	T	C	1.05232	0.0089	1.175e-08	5.73018	0.176882	2	Endo	3819704	0.0473814	0.0666398	-0.0192584	KLF6	7687	NA	LINC00702;
chr10_3740926_3878281	rs1043003	10	3820787	C	T	1.05306	0.0089	5.831e-09	5.80943	0.329254	2	Endo	3820689	0.85813	0.98044	-0.12231	KLF6	6614	NA	LINC00702;
chr10_3740926_3878281	rs17731	10	3821561	A	G	1.0538	0.0089	4.37e-09	5.88755	0.493932	2	Endo	3822542	0.959571	0.954655	0.00491573	KLF6	5840	NA	LINC00702;
chr10_18488669_19045964	rs7071123	10	18726218	T	G	1.1023	0.014	3.351e-12	6.95738	0.432179	1	NO	NA	NA	NA	NA	CACNB2	296866	NA	NA
chr10_18488669_19045964	rs6482437	10	18726326	C	A	1.10396	0.0142	3.326e-12	6.96504	0.285016	1	NO	NA	NA	NA	NA	CACNB2	296974	NA	NA
chr10_18488669_19045964	rs7099380	10	18549016	A	G	1.05337	0.0087	1.822e-09	5.97687	0.998864	1	all	NA	NA	NA	NA	CACNB2	119664	CACNB2;	NA
chr10_18488669_19045964	rs7095057	10	18725985	C	T	1.10087	0.0141	1.066e-11	6.81585	0.166872	3	all	NA	NA	NA	NA	CACNB2	296633	NA	NA
chr10_18488669_19045964	rs7071123	10	18726218	T	G	1.1023	0.014	3.351e-12	6.95738	0.857582	3	all	NA	NA	NA	NA	CACNB2	296866	NA	NA
chr10_18488669_19045964	rs11015366	10	18941263	A	G	1.06631	0.0169	0.0001424	-3.79906	0.97805	2	all	NA	NA	NA	NA	NSUN6	747	NSUN6;	NA
chr10_18488669_19045964	rs7099380	10	18549016	A	G	1.05337	0.0087	1.822e-09	5.97687	0.771652	1	nexc	NA	NA	NA	NA	CACNB2	119664	CACNB2;	NA
chr10_18488669_19045964	rs2357928	10	18549641	A	G	1.04875	0.0086	3.568e-08	5.53429	0.25087	1	nexc	NA	NA	NA	NA	CACNB2	120289	ENSG00000235020;CACNB2;	NA
chr10_18488669_19045964	rs7071123	10	18726218	T	G	1.1023	0.014	3.351e-12	6.95738	0.746721	2	nexc	NA	NA	NA	NA	CACNB2	296866	NA	NA
chr10_18488669_19045964	rs6482437	10	18726326	C	A	1.10396	0.0142	3.326e-12	6.96504	0.0550268	2	nexc	NA	NA	NA	NA	CACNB2	296974	NA	NA
chr10_18488669_19045964	rs10764493	10	18727999	A	G	1.09823	0.014	2.268e-11	6.69253	0.0662585	2	nexc	NA	NA	NA	NA	CACNB2	298647	NA	NA
chr10_18488669_19045964	rs12356533	10	18807644	A	G	1.05919	0.0165	0.0005126	-3.48512	0.0767101	3	nexc	NA	NA	NA	NA	CACNB2	378292	NA	NA
chr10_18488669_19045964	rs77004774	10	18808363	T	G	1.06343	0.0167	0.0002193	-3.68261	0.435884	3	nexc	NA	NA	NA	NA	CACNB2	379011	NA	NA
chr10_18488669_19045964	rs11014800	10	18838046	G	A	1.06481	0.0167	0.000164	-3.76026	0.0724135	3	nexc	NA	NA	NA	NA	NSUN6	102470	NA	NA
chr10_18488669_19045964	rs11014831	10	18840510	T	C	1.06471	0.0167	0.0001675	-3.75464	0.0634126	3	nexc	NA	NA	NA	NA	NSUN6	100006	NA	NA
chr10_18488669_19045964	rs11015693	10	18982667	C	G	1.06237	0.0166	0.000277	-3.64471	0.0976746	3	nexc	NA	NA	NA	NA	ARL5B	34308	NA	NA
chr10_18488669_19045964	rs7099380	10	18549016	A	G	1.05337	0.0087	1.822e-09	5.97687	0.964403	1	ninh	NA	NA	NA	NA	CACNB2	119664	CACNB2;	NA
chr10_18488669_19045964	rs1926026	10	18725659	A	G	1.10065	0.0141	1.157e-11	6.8018	0.0580898	2	ninh	NA	NA	NA	NA	CACNB2	296307	NA	NA
chr10_18488669_19045964	rs7095057	10	18725985	C	T	1.10087	0.0141	1.066e-11	6.81585	0.068242	2	ninh	NA	NA	NA	NA	CACNB2	296633	NA	NA
chr10_18488669_19045964	rs7071123	10	18726218	T	G	1.1023	0.014	3.351e-12	6.95738	0.374425	2	ninh	NA	NA	NA	NA	CACNB2	296866	NA	NA
chr10_18488669_19045964	rs6482437	10	18726326	C	A	1.10396	0.0142	3.326e-12	6.96504	0.240372	2	ninh	NA	NA	NA	NA	CACNB2	296974	NA	NA
chr10_18488669_19045964	rs10764493	10	18727999	A	G	1.09823	0.014	2.268e-11	6.69253	0.076063	2	ninh	NA	NA	NA	NA	CACNB2	298647	NA	NA
chr10_18488669_19045964	rs11015001	10	18873663	C	A	1.06428	0.0167	0.0001847	-3.73045	0.0611838	3	ninh	NA	NA	NA	NA	NSUN6	66853	NA	NA
chr10_18488669_19045964	rs11015089	10	18891093	C	T	1.06418	0.0167	0.0001906	-3.72482	0.0646201	3	ninh	NA	NA	NA	NA	NSUN6	49423	NA	NA
chr10_18488669_19045964	rs12360352	10	18931864	A	C	1.0662	0.0168	0.0001404	-3.81553	0.196204	3	ninh	NA	NA	NA	NA	NSUN6	8652	NA	NA
chr10_18488669_19045964	rs17622520	10	18932297	G	C	1.06631	0.0168	0.000137	-3.82167	0.0965618	3	ninh	NA	NA	NA	NA	NSUN6	8219	NA	NA
chr10_18488669_19045964	rs7099380	10	18549016	A	G	1.05337	0.0087	1.822e-09	5.97687	0.992633	1	neuron	NA	NA	NA	NA	CACNB2	119664	CACNB2;	NA
chr10_18488669_19045964	rs7095057	10	18725985	C	T	1.10087	0.0141	1.066e-11	6.81585	0.0812416	2	neuron	NA	NA	NA	NA	CACNB2	296633	NA	NA
chr10_18488669_19045964	rs7071123	10	18726218	T	G	1.1023	0.014	3.351e-12	6.95738	0.732736	2	neuron	NA	NA	NA	NA	CACNB2	296866	NA	NA
chr10_18488669_19045964	rs6482437	10	18726326	C	A	1.10396	0.0142	3.326e-12	6.96504	0.083682	2	neuron	NA	NA	NA	NA	CACNB2	296974	NA	NA
chr10_18488669_19045964	rs1998820	10	18751103	T	A	1.09922	0.0142	2.428e-11	-6.66203	0.0528902	2	neuron	NA	NA	NA	NA	CACNB2	321751	NA	NA
chr10_18488669_19045964	rs12356533	10	18807644	A	G	1.05919	0.0165	0.0005126	-3.48512	0.0772914	3	neuron	NA	NA	NA	NA	CACNB2	378292	NA	NA
chr10_18488669_19045964	rs77004774	10	18808363	T	G	1.06343	0.0167	0.0002193	-3.68261	0.19571	3	neuron	NA	NA	NA	NA	CACNB2	379011	NA	NA
chr10_18488669_19045964	rs11014990	10	18870101	C	T	1.06449	0.0167	0.0001794	-3.74226	0.103515	3	neuron	NA	NA	NA	NA	NSUN6	70415	NA	NA
chr10_18488669_19045964	rs4466722	10	18889399	A	G	1.06396	0.0167	0.0001997	-3.71244	0.0501518	3	neuron	NA	NA	NA	NA	NSUN6	51117	NA	NA
chr10_18488669_19045964	rs11015089	10	18891093	C	T	1.06418	0.0167	0.0001906	-3.72482	0.14119	3	neuron	NA	NA	NA	NA	NSUN6	49423	NA	NA
chr10_18488669_19045964	rs11015693	10	18982667	C	G	1.06237	0.0166	0.000277	-3.64471	0.193864	3	neuron	NA	NA	NA	NA	ARL5B	34308	NA	NA
chr10_18488669_19045964	rs7099380	10	18549016	A	G	1.05337	0.0087	1.822e-09	5.97687	0.983835	1	glia	NA	NA	NA	NA	CACNB2	119664	CACNB2;	NA
chr10_18488669_19045964	rs7095057	10	18725985	C	T	1.10087	0.0141	1.066e-11	6.81585	0.132388	3	glia	NA	NA	NA	NA	CACNB2	296633	NA	NA
chr10_18488669_19045964	rs7071123	10	18726218	T	G	1.1023	0.014	3.351e-12	6.95738	0.629566	3	glia	NA	NA	NA	NA	CACNB2	296866	NA	NA
chr10_18488669_19045964	rs6482437	10	18726326	C	A	1.10396	0.0142	3.326e-12	6.96504	0.229173	3	glia	NA	NA	NA	NA	CACNB2	296974	NA	NA
chr10_18488669_19045964	rs11516859	10	18865212	G	A	1.06481	0.0167	0.0001656	-3.76026	0.0757368	2	glia	NA	NA	NA	NA	NSUN6	75304	NA	NA
chr10_18488669_19045964	rs11015366	10	18941263	A	G	1.06631	0.0169	0.0001424	-3.79906	0.759863	2	glia	NA	NA	NA	NA	NSUN6	747	NSUN6;	NA
chr10_18488669_19045964	rs7099380	10	18549016	A	G	1.05337	0.0087	1.822e-09	5.97687	0.915727	1	L23	18549439	0.420898	0.360107	0.060791	CACNB2	119664	CACNB2;	NSUN6;
chr10_18488669_19045964	rs2148184	10	18680963	T	C	1.09079	0.0132	4.012e-11	-6.5835	0.0621162	2	L23	18680489	0.427979	0.417236	0.0107422	CACNB2	251611	NA	ENSG00000235020;CACNB2;
chr10_18488669_19045964	rs7071123	10	18726218	T	G	1.1023	0.014	3.351e-12	6.95738	0.237006	2	L23	18727110	0.550293	0.536621	0.0136719	CACNB2	296866	NA	NA
chr10_18488669_19045964	rs6482437	10	18726326	C	A	1.10396	0.0142	3.326e-12	6.96504	0.264378	2	L23	18726502	0.76416	0.708008	0.0561524	CACNB2	296974	NA	NA
chr10_18488669_19045964	rs7923938	10	18744719	T	C	1.09911	0.0139	1.27e-11	-6.79862	0.0834041	2	L23	18744927	0.976562	0.976074	0.0004883	CACNB2	315367	NA	NA
chr10_18488669_19045964	rs7893279	10	18745105	T	G	1.10065	0.014	6.532e-12	-6.85007	0.0974249	2	L23	18745002	0.945312	0.946777	-0.00146484	CACNB2	315753	NA	NA
chr10_18488669_19045964	rs7099380	10	18549016	A	G	1.05337	0.0087	1.822e-09	5.97687	0.945253	1	L4	18549413	0.182983	0.159302	0.0236816	CACNB2	119664	CACNB2;	NA
chr10_18488669_19045964	rs7071123	10	18726218	T	G	1.1023	0.014	3.351e-12	6.95738	0.503867	2	L4	18727209	0.531738	0.519531	0.0122071	CACNB2	296866	NA	NA
chr10_18488669_19045964	rs6482437	10	18726326	C	A	1.10396	0.0142	3.326e-12	6.96504	0.131059	2	L4	18727015	0.803711	0.76123	0.0424805	CACNB2	296974	NA	NA
chr10_18488669_19045964	rs77004774	10	18808363	T	G	1.06343	0.0167	0.0002193	-3.68261	0.0549272	3	L4	18807416	0.18103	0.203857	-0.0228272	CACNB2	379011	NA	NA
chr10_18488669_19045964	rs11014831	10	18840510	T	C	1.06471	0.0167	0.0001675	-3.75464	0.0738062	3	L4	18839573	0.134644	0.131226	0.00341796	NSUN6	100006	NA	NA
chr10_18488669_19045964	rs11014961	10	18863199	C	A	1.06492	0.0167	0.0001599	-3.76645	0.0879027	3	L4	18862430	0.0913696	0.107788	-0.0164185	NSUN6	77317	NA	NA
chr10_18488669_19045964	rs7099380	10	18549016	A	G	1.05337	0.0087	1.822e-09	5.97687	0.945726	1	L5	18549378	0.111023	0.125122	-0.0140991	CACNB2	119664	CACNB2;	NA
chr10_18488669_19045964	rs7095057	10	18725985	C	T	1.10087	0.0141	1.066e-11	6.81585	0.137518	2	L5	18726751	0.33667	0.321045	0.015625	CACNB2	296633	NA	NA
chr10_18488669_19045964	rs7071123	10	18726218	T	G	1.1023	0.014	3.351e-12	6.95738	0.65785	2	L5	18726751	0.347656	0.321045	0.0266113	CACNB2	296866	NA	NA
chr10_18488669_19045964	rs6482437	10	18726326	C	A	1.10396	0.0142	3.326e-12	6.96504	0.0623627	2	L5	18726502	0.614746	0.585938	0.0288086	CACNB2	296974	NA	NA
chr10_18488669_19045964	rs77004774	10	18808363	T	G	1.06343	0.0167	0.0002193	-3.68261	0.0662517	3	L5	18807517	0.226074	0.231934	-0.00585938	CACNB2	379011	NA	NA
chr10_18488669_19045964	rs11014800	10	18838046	G	A	1.06481	0.0167	0.000164	-3.76026	0.105163	3	L5	18837415	0.227295	0.223511	0.00378418	NSUN6	102470	NA	NA
chr10_18488669_19045964	rs45452100	10	18905039	T	C	1.06418	0.0167	0.0001991	-3.72482	0.0628986	3	L5	18905345	0.307861	0.303467	0.00439453	NSUN6	35477	NA	NA
chr10_18488669_19045964	rs11015366	10	18941263	A	G	1.06631	0.0169	0.0001424	-3.79906	0.0931615	3	L5	18941199	0.204346	0.134399	0.0699463	NSUN6	747	NSUN6;	NA
chr10_18488669_19045964	rs11015693	10	18982667	C	G	1.06237	0.0166	0.000277	-3.64471	0.167145	3	L5	18983604	0.112	0.108398	0.00360107	ARL5B	34308	NA	NA
chr10_18488669_19045964	rs7099380	10	18549016	A	G	1.05337	0.0087	1.822e-09	5.97687	0.966787	1	L6	18549439	0.24707	0.267334	-0.0202637	CACNB2	119664	CACNB2;	NA
chr10_18488669_19045964	rs10734056	10	18721986	A	G	1.08459	0.0129	3.285e-10	6.29451	0.100863	2	L6	18722926	0.185547	0.180664	0.00488282	CACNB2	292634	NA	NA
chr10_18488669_19045964	rs7071123	10	18726218	T	G	1.1023	0.014	3.351e-12	6.95738	0.13777	2	L6	18726751	0.76123	0.750977	0.0102539	CACNB2	296866	NA	NA
chr10_18488669_19045964	rs6482437	10	18726326	C	A	1.10396	0.0142	3.326e-12	6.96504	0.360019	2	L6	18727015	0.586426	0.56543	0.0209961	CACNB2	296974	NA	NA
chr10_18488669_19045964	rs10764493	10	18727999	A	G	1.09823	0.014	2.268e-11	6.69253	0.0621434	2	L6	18727209	0.482422	0.443848	0.0385742	CACNB2	298647	NA	NA
chr10_18488669_19045964	rs7893279	10	18745105	T	G	1.10065	0.014	6.532e-12	-6.85007	0.145109	2	L6	18744927	0.552246	0.514648	0.0375977	CACNB2	315753	NA	NA
chr10_18488669_19045964	rs77004774	10	18808363	T	G	1.06343	0.0167	0.0002193	-3.68261	0.128769	3	L6	18807416	0.214233	0.21814	-0.00390625	CACNB2	379011	NA	NA
chr10_18488669_19045964	rs4466722	10	18889399	A	G	1.06396	0.0167	0.0001997	-3.71244	0.180477	3	L6	18890049	0.183472	0.180664	0.00280762	NSUN6	51117	NA	NA
chr10_18488669_19045964	rs11015089	10	18891093	C	T	1.06418	0.0167	0.0001906	-3.72482	0.136493	3	L6	18890376	0.200439	0.198486	0.00195312	NSUN6	49423	NA	NA
chr10_18488669_19045964	rs7071123	10	18726218	T	G	1.1023	0.014	3.351e-12	6.95738	0.0834744	1	Pvalb	18727193	0.989258	0.989746	-0.0004883	CACNB2	296866	NA	NA
chr10_18488669_19045964	rs6482437	10	18726326	C	A	1.10396	0.0142	3.326e-12	6.96504	0.423834	1	Pvalb	18726418	0.978516	0.979492	-0.0009766	CACNB2	296974	NA	NA
chr10_18488669_19045964	rs7893279	10	18745105	T	G	1.10065	0.014	6.532e-12	-6.85007	0.216721	1	Pvalb	18744927	0.197388	0.178101	0.0192871	CACNB2	315753	NA	NA
chr10_18488669_19045964	rs11014733	10	18827829	G	A	1.06695	0.0167	0.0001046	-3.88049	0.05151	2	Pvalb	18827828	0.986816	0.98291	0.00390624	CACNB2	398477	NA	NA
chr10_18488669_19045964	rs7099380	10	18549016	A	G	1.05337	0.0087	1.822e-09	5.97687	0.677777	1	Ndnf	18549684	0.421889	0.443827	-0.0219373	CACNB2	119664	CACNB2;	NA
chr10_18488669_19045964	rs2357928	10	18549641	A	G	1.04875	0.0086	3.568e-08	5.53429	0.304174	1	Ndnf	18550135	0.195624	0.146719	0.0489054	CACNB2	120289	ENSG00000235020;CACNB2;	NA
chr10_18488669_19045964	rs1926026	10	18725659	A	G	1.10065	0.0141	1.157e-11	6.8018	0.0739608	2	Ndnf	18726529	0.585084	0.581515	0.0035693	CACNB2	296307	NA	NA
chr10_18488669_19045964	rs7095057	10	18725985	C	T	1.10087	0.0141	1.066e-11	6.81585	0.0777496	2	Ndnf	18726529	0.587019	0.581515	0.00550436	CACNB2	296633	NA	NA
chr10_18488669_19045964	rs7071123	10	18726218	T	G	1.1023	0.014	3.351e-12	6.95738	0.406377	2	Ndnf	18726529	0.574994	0.581515	-0.00652134	CACNB2	296866	NA	NA
chr10_18488669_19045964	rs6482437	10	18726326	C	A	1.10396	0.0142	3.326e-12	6.96504	0.2559	2	Ndnf	18726529	0.600493	0.581515	0.0189784	CACNB2	296974	NA	NA
chr10_18488669_19045964	rs10764493	10	18727999	A	G	1.09823	0.014	2.268e-11	6.69253	0.060133	2	Ndnf	18727556	0.238306	0.217824	0.0204818	CACNB2	298647	NA	NA
chr10_18488669_19045964	rs11015001	10	18873663	C	A	1.06428	0.0167	0.0001847	-3.73045	0.162448	3	Ndnf	18872843	0.352317	0.354314	-0.00199714	NSUN6	66853	NA	NA
chr10_18488669_19045964	rs113131069	10	18879944	G	A	1.06407	0.0167	0.0001957	-3.71863	0.0541347	3	Ndnf	18880694	0.451559	0.443912	0.00764736	NSUN6	60572	NA	NA
chr10_18488669_19045964	rs12356125	10	18907927	C	T	1.06364	0.0167	0.0002272	-3.69443	0.086149	3	Ndnf	18908251	0.305091	0.325612	-0.0205211	NSUN6	32589	NA	NA
chr10_18488669_19045964	rs11015180	10	18908257	C	T	1.06396	0.0167	0.000212	-3.71244	0.0578917	3	Ndnf	18908257	0.45459	0.405514	0.0490751	NSUN6	32259	NA	NA
chr10_18488669_19045964	rs1926026	10	18725659	A	G	1.10065	0.0141	1.157e-11	6.8018	0.0741737	1	Sst	18725290	0.97168	0.971191	0.0004883	CACNB2	296307	NA	NA
chr10_18488669_19045964	rs7071123	10	18726218	T	G	1.1023	0.014	3.351e-12	6.95738	0.400527	1	Sst	18727110	0.88916	0.885254	0.00390626	CACNB2	296866	NA	NA
chr10_18488669_19045964	rs6482437	10	18726326	C	A	1.10396	0.0142	3.326e-12	6.96504	0.252032	1	Sst	18726346	0.973145	0.975098	-0.00195313	CACNB2	296974	NA	NA
chr10_18488669_19045964	rs7099380	10	18549016	A	G	1.05337	0.0087	1.822e-09	5.97687	0.882205	1	Vip	18549780	0.621094	0.689941	-0.0688476	CACNB2	119664	CACNB2;	NA
chr10_18488669_19045964	rs2148184	10	18680963	T	C	1.09079	0.0132	4.012e-11	-6.5835	0.0895202	2	Vip	18681865	0.994629	0.995117	-0.0004883	CACNB2	251611	NA	NA
chr10_18488669_19045964	rs7071123	10	18726218	T	G	1.1023	0.014	3.351e-12	6.95738	0.102608	2	Vip	18726502	0.892578	0.896973	-0.00439456	CACNB2	296866	NA	NA
chr10_18488669_19045964	rs6482437	10	18726326	C	A	1.10396	0.0142	3.326e-12	6.96504	0.366228	2	Vip	18726502	0.920898	0.896973	0.0239258	CACNB2	296974	NA	NA
chr10_18488669_19045964	rs7923938	10	18744719	T	C	1.09911	0.0139	1.27e-11	-6.79862	0.112495	2	Vip	18744947	0.984863	0.984375	0.0004883	CACNB2	315367	NA	NA
chr10_18488669_19045964	rs7893279	10	18745105	T	G	1.10065	0.014	6.532e-12	-6.85007	0.0544562	2	Vip	18745127	0.991699	0.992188	-0.0004883	CACNB2	315753	NA	NA
chr10_18488669_19045964	rs7099380	10	18549016	A	G	1.05337	0.0087	1.822e-09	5.97687	0.975341	1	OPC	18549704	0.126099	0.109497	0.0166016	CACNB2	119664	CACNB2;	NA
chr10_18488669_19045964	rs2148184	10	18680963	T	C	1.09079	0.0132	4.012e-11	-6.5835	0.404428	2	OPC	18680200	0.203857	0.207275	-0.00341797	CACNB2	251611	NA	NA
chr10_18488669_19045964	rs1926026	10	18725659	A	G	1.10065	0.0141	1.157e-11	6.8018	0.119398	2	OPC	18726346	0.554199	0.561035	-0.00683596	CACNB2	296307	NA	NA
chr10_18488669_19045964	rs7071123	10	18726218	T	G	1.1023	0.014	3.351e-12	6.95738	0.123216	2	OPC	18726346	0.57373	0.561035	0.0126953	CACNB2	296866	NA	NA
chr10_18488669_19045964	rs912983	10	18743467	C	T	1.09911	0.0142	2.588e-11	-6.65498	0.0610532	2	OPC	18743460	0.371338	0.265869	0.105469	CACNB2	314115	NA	NA
chr10_18488669_19045964	rs1998820	10	18751103	T	A	1.09922	0.0142	2.428e-11	-6.66203	0.0604776	2	OPC	18750718	0.11261	0.0979004	0.0147095	CACNB2	321751	NA	NA
chr10_18488669_19045964	rs11014733	10	18827829	G	A	1.06695	0.0167	0.0001046	-3.88049	0.0557151	3	OPC	18828340	0.600586	0.700195	-0.0996094	CACNB2	398477	NA	NA
chr10_18488669_19045964	rs4570480	10	18868844	A	G	1.06407	0.0167	0.0001976	-3.71863	0.125451	3	OPC	18869247	0.171143	0.165405	0.00573731	NSUN6	71672	NA	NA
chr10_18488669_19045964	rs11015366	10	18941263	A	G	1.06631	0.0169	0.0001424	-3.79906	0.117543	3	OPC	18941199	0.275146	0.252441	0.0227051	NSUN6	747	NSUN6;	NA
chr10_18488669_19045964	rs7099380	10	18549016	A	G	1.05337	0.0087	1.822e-09	5.97687	0.698519	1	ODC	18549704	0.467285	0.482422	-0.0151367	CACNB2	119664	CACNB2;	NA
chr10_18488669_19045964	rs10828399	10	18553968	A	G	1.04676	0.0086	1.205e-07	5.31377	0.24707	1	ODC	18553637	0.0939941	0.0888062	0.00518799	CACNB2	124616	NA	NA
chr10_18488669_19045964	rs7095057	10	18725985	C	T	1.10087	0.0141	1.066e-11	6.81585	0.127961	2	ODC	18726418	0.192383	0.182861	0.00952148	CACNB2	296633	NA	NA
chr10_18488669_19045964	rs7071123	10	18726218	T	G	1.1023	0.014	3.351e-12	6.95738	0.607861	2	ODC	18726418	0.18042	0.182861	-0.00244141	CACNB2	296866	NA	NA
chr10_18488669_19045964	rs6482437	10	18726326	C	A	1.10396	0.0142	3.326e-12	6.96504	0.240501	2	ODC	18726418	0.217285	0.182861	0.0344238	CACNB2	296974	NA	NA
chr10_18488669_19045964	rs11014831	10	18840510	T	C	1.06471	0.0167	0.0001675	-3.75464	0.168436	3	ODC	18839640	0.118591	0.119324	-0.00073242	NSUN6	100006	NA	NA
chr10_18488669_19045964	rs75531151	10	18862549	C	T	1.06407	0.0167	0.0001965	-3.71863	0.0550331	3	ODC	18862342	0.197266	0.156494	0.0407715	NSUN6	77967	NA	NA
chr10_18488669_19045964	rs11014985	10	18869172	T	C	1.06407	0.0167	0.0001978	-3.71863	0.181347	3	ODC	18869247	0.0932007	0.0891113	0.00408935	NSUN6	71344	NA	NA
chr10_18488669_19045964	rs11015366	10	18941263	A	G	1.06631	0.0169	0.0001424	-3.79906	0.0541265	3	ODC	18941199	0.184082	0.170654	0.0134277	NSUN6	747	NSUN6;	NA
chr10_18488669_19045964	rs12355664	10	18974824	T	C	1.06279	0.0167	0.0002615	-3.64656	0.0702177	3	ODC	18974817	0.0100098	0.00757599	0.00243378	ARL5B	26465	NA	NA
chr10_18488669_19045964	rs7099380	10	18549016	A	G	1.05337	0.0087	1.822e-09	5.97687	0.969698	1	Astro	18549400	0.145996	0.135254	0.0107422	CACNB2	119664	CACNB2;	NA
chr10_18488669_19045964	rs1926026	10	18725659	A	G	1.10065	0.0141	1.157e-11	6.8018	0.107728	2	Astro	18726529	0.182861	0.171509	0.0113525	CACNB2	296307	NA	NA
chr10_18488669_19045964	rs7095057	10	18725985	C	T	1.10087	0.0141	1.066e-11	6.81585	0.12112	2	Astro	18726529	0.178101	0.171509	0.0065918	CACNB2	296633	NA	NA
chr10_18488669_19045964	rs7071123	10	18726218	T	G	1.1023	0.014	3.351e-12	6.95738	0.45525	2	Astro	18726529	0.191528	0.171509	0.0200195	CACNB2	296866	NA	NA
chr10_18488669_19045964	rs6482437	10	18726326	C	A	1.10396	0.0142	3.326e-12	6.96504	0.271532	2	Astro	18726529	0.225708	0.171509	0.0541992	CACNB2	296974	NA	NA
chr10_18488669_19045964	rs12358173	10	18811131	A	C	1.06311	0.0167	0.0002385	-3.66459	0.118069	3	Astro	18811731	0.151978	0.136841	0.0151367	CACNB2	381779	NA	NA
chr10_18488669_19045964	rs11516859	10	18865212	G	A	1.06481	0.0167	0.0001656	-3.76026	0.103704	3	Astro	18865697	0.251221	0.233887	0.017334	NSUN6	75304	NA	NA
chr10_18488669_19045964	rs11015366	10	18941263	A	G	1.06631	0.0169	0.0001424	-3.79906	0.362812	3	Astro	18940907	0.0446777	0.0519409	-0.00726318	NSUN6	747	NSUN6;	NA
chr10_18488669_19045964	rs11015706	10	18984983	C	T	1.06109	0.0167	0.0003748	-3.5507	0.0855589	3	Astro	18985798	0.155884	0.168823	-0.0129394	ENSG00000234244	14214	NA	NA
chr10_18488669_19045964	rs7095057	10	18725985	C	T	1.10087	0.0141	1.066e-11	6.81585	0.0803047	1	MG	18726034	0.911621	0.901855	0.00976563	CACNB2	296633	NA	NA
chr10_18488669_19045964	rs7071123	10	18726218	T	G	1.1023	0.014	3.351e-12	6.95738	0.446151	1	MG	18726034	0.897461	0.901855	-0.00439453	CACNB2	296866	NA	NA
chr10_18488669_19045964	rs6482437	10	18726326	C	A	1.10396	0.0142	3.326e-12	6.96504	0.185296	1	MG	18726341	0.969238	0.96582	0.003418	CACNB2	296974	NA	NA
chr10_18488669_19045964	rs7071123	10	18726218	T	G	1.1023	0.014	3.351e-12	6.95738	0.409636	1	Endo	18726034	0.924528	0.931802	-0.00727334	CACNB2	296866	NA	NA
chr10_18488669_19045964	rs6482437	10	18726326	C	A	1.10396	0.0142	3.326e-12	6.96504	0.333211	1	Endo	18726034	0.937333	0.931802	0.00553135	CACNB2	296974	NA	NA
chr10_18488669_19045964	rs11014733	10	18827829	G	A	1.06695	0.0167	0.0001046	-3.88049	0.0687305	2	Endo	18828662	0.847128	0.863895	-0.0167663	CACNB2	398477	NA	NA
chr10_53926101_54161895	rs34276440	10	54058375	A	G	1.05138	0.0093	8.096e-08	-5.38748	0.0596643	1	NO	NA	NA	NA	NA	PRKG1-AS1	15892	NA	NA
chr10_53926101_54161895	rs7916906	10	54059350	T	G	1.04823	0.0087	6.85e-08	-5.41414	0.086123	1	NO	NA	NA	NA	NA	PRKG1-AS1	14917	NA	NA
chr10_53926101_54161895	rs35377666	10	54060894	C	T	1.05138	0.0093	7.841e-08	-5.38748	0.0595385	1	NO	NA	NA	NA	NA	PRKG1-AS1	13373	NA	NA
chr10_53926101_54161895	rs12771371	10	54063083	G	A	1.0538	0.0093	1.94e-08	-5.6347	0.222809	1	NO	NA	NA	NA	NA	PRKG1-AS1	11184	NA	NA
chr10_53926101_54161895	rs12773082	10	54063162	C	T	1.05338	0.0093	2.52e-08	-5.59183	0.176228	1	NO	NA	NA	NA	NA	PRKG1-AS1	11105	NA	NA
chr10_53926101_54161895	rs45506496	10	54064088	C	T	1.05348	0.0093	2.439e-08	-5.60204	0.191706	1	NO	NA	NA	NA	NA	PRKG1-AS1	10179	NA	NA
chr10_53926101_54161895	rs1896370	10	54064531	C	T	1.0538	0.0094	2.135e-08	-5.57475	0.16088	1	NO	NA	NA	NA	NA	PRKG1-AS1	9736	NA	NA
chr10_53926101_54161895	rs1896370	10	54064531	C	T	1.0538	0.0094	2.135e-08	-5.57475	0.996828	1	all	NA	NA	NA	NA	PRKG1-AS1	9736	NA	NA
chr10_53926101_54161895	rs35377666	10	54060894	C	T	1.05138	0.0093	7.841e-08	-5.38748	0.0666124	1	nexc	NA	NA	NA	NA	PRKG1-AS1	13373	NA	NA
chr10_53926101_54161895	rs12771371	10	54063083	G	A	1.0538	0.0093	1.94e-08	-5.6347	0.249858	1	nexc	NA	NA	NA	NA	PRKG1-AS1	11184	NA	NA
chr10_53926101_54161895	rs12773082	10	54063162	C	T	1.05338	0.0093	2.52e-08	-5.59183	0.197477	1	nexc	NA	NA	NA	NA	PRKG1-AS1	11105	NA	NA
chr10_53926101_54161895	rs45506496	10	54064088	C	T	1.05348	0.0093	2.439e-08	-5.60204	0.209379	1	nexc	NA	NA	NA	NA	PRKG1-AS1	10179	NA	NA
chr10_53926101_54161895	rs1896370	10	54064531	C	T	1.0538	0.0094	2.135e-08	-5.57475	0.180302	1	nexc	NA	NA	NA	NA	PRKG1-AS1	9736	NA	NA
chr10_53926101_54161895	rs34276440	10	54058375	A	G	1.05138	0.0093	8.096e-08	-5.38748	0.0595143	1	ninh	NA	NA	NA	NA	PRKG1-AS1	15892	NA	NA
chr10_53926101_54161895	rs7916906	10	54059350	T	G	1.04823	0.0087	6.85e-08	-5.41414	0.102962	1	ninh	NA	NA	NA	NA	PRKG1-AS1	14917	NA	NA
chr10_53926101_54161895	rs12771371	10	54063083	G	A	1.0538	0.0093	1.94e-08	-5.6347	0.213799	1	ninh	NA	NA	NA	NA	PRKG1-AS1	11184	NA	NA
chr10_53926101_54161895	rs12773082	10	54063162	C	T	1.05338	0.0093	2.52e-08	-5.59183	0.199445	1	ninh	NA	NA	NA	NA	PRKG1-AS1	11105	NA	NA
chr10_53926101_54161895	rs45506496	10	54064088	C	T	1.05348	0.0093	2.439e-08	-5.60204	0.240449	1	ninh	NA	NA	NA	NA	PRKG1-AS1	10179	NA	NA
chr10_53926101_54161895	rs1896370	10	54064531	C	T	1.0538	0.0094	2.135e-08	-5.57475	0.17821	1	ninh	NA	NA	NA	NA	PRKG1-AS1	9736	NA	NA
chr10_53926101_54161895	rs1896370	10	54064531	C	T	1.0538	0.0094	2.135e-08	-5.57475	0.997661	1	neuron	NA	NA	NA	NA	PRKG1-AS1	9736	NA	NA
chr10_53926101_54161895	rs35377666	10	54060894	C	T	1.05138	0.0093	7.841e-08	-5.38748	0.0691412	1	glia	NA	NA	NA	NA	PRKG1-AS1	13373	NA	NA
chr10_53926101_54161895	rs12771371	10	54063083	G	A	1.0538	0.0093	1.94e-08	-5.6347	0.320777	1	glia	NA	NA	NA	NA	PRKG1-AS1	11184	NA	NA
chr10_53926101_54161895	rs12773082	10	54063162	C	T	1.05338	0.0093	2.52e-08	-5.59183	0.161637	1	glia	NA	NA	NA	NA	PRKG1-AS1	11105	NA	NA
chr10_53926101_54161895	rs45506496	10	54064088	C	T	1.05348	0.0093	2.439e-08	-5.60204	0.24586	1	glia	NA	NA	NA	NA	PRKG1-AS1	10179	NA	NA
chr10_53926101_54161895	rs1896370	10	54064531	C	T	1.0538	0.0094	2.135e-08	-5.57475	0.207323	1	glia	NA	NA	NA	NA	PRKG1-AS1	9736	NA	NA
chr10_53926101_54161895	rs34276440	10	54058375	A	G	1.05138	0.0093	8.096e-08	-5.38748	0.059259	1	L23	54058862	0.980469	0.980957	-0.00048828	PRKG1-AS1	15892	NA	NA
chr10_53926101_54161895	rs7916906	10	54059350	T	G	1.04823	0.0087	6.85e-08	-5.41414	0.0995499	1	L23	54059254	0.985352	0.984375	0.00097656	PRKG1-AS1	14917	NA	NA
chr10_53926101_54161895	rs35377666	10	54060894	C	T	1.05138	0.0093	7.841e-08	-5.38748	0.0591064	1	L23	54061893	0.964844	0.965332	-0.00048828	PRKG1-AS1	13373	NA	NA
chr10_53926101_54161895	rs12771371	10	54063083	G	A	1.0538	0.0093	1.94e-08	-5.6347	0.232077	1	L23	54063500	0.93457	0.935547	-0.0009766	PRKG1-AS1	11184	NA	NA
chr10_53926101_54161895	rs12773082	10	54063162	C	T	1.05338	0.0093	2.52e-08	-5.59183	0.175174	1	L23	54062471	0.871582	0.873535	-0.00195313	PRKG1-AS1	11105	NA	NA
chr10_53926101_54161895	rs45506496	10	54064088	C	T	1.05348	0.0093	2.439e-08	-5.60204	0.185729	1	L23	54064808	0.723633	0.735352	-0.0117188	PRKG1-AS1	10179	NA	NA
chr10_53926101_54161895	rs1896370	10	54064531	C	T	1.0538	0.0094	2.135e-08	-5.57475	0.159941	1	L23	54064531	0.811523	0.435547	0.375977	PRKG1-AS1	9736	NA	NA
chr10_53926101_54161895	rs34276440	10	54058375	A	G	1.05138	0.0093	8.096e-08	-5.38748	0.0616405	1	L4	54057525	0.965332	0.963867	0.00146483	PRKG1-AS1	15892	NA	NA
chr10_53926101_54161895	rs7916906	10	54059350	T	G	1.04823	0.0087	6.85e-08	-5.41414	0.0931047	1	L4	54059254	0.990234	0.989746	0.0004883	PRKG1-AS1	14917	NA	MBL2;
chr10_53926101_54161895	rs12771371	10	54063083	G	A	1.0538	0.0093	1.94e-08	-5.6347	0.230581	1	L4	54063740	0.937012	0.939941	-0.0029297	PRKG1-AS1	11184	NA	MBL2;
chr10_53926101_54161895	rs12773082	10	54063162	C	T	1.05338	0.0093	2.52e-08	-5.59183	0.182244	1	L4	54063740	0.937012	0.93457	0.0024414	PRKG1-AS1	11105	NA	MBL2;
chr10_53926101_54161895	rs45506496	10	54064088	C	T	1.05348	0.0093	2.439e-08	-5.60204	0.193226	1	L4	54064808	0.513184	0.554688	-0.0415039	PRKG1-AS1	10179	NA	MBL2;
chr10_53926101_54161895	rs1896370	10	54064531	C	T	1.0538	0.0094	2.135e-08	-5.57475	0.174122	1	L4	54064531	0.187378	0.0559387	0.131439	PRKG1-AS1	9736	NA	MBL2;
chr10_53926101_54161895	rs34276440	10	54058375	A	G	1.05138	0.0093	8.096e-08	-5.38748	0.0655875	1	L5	54057525	0.976562	0.976074	0.0004883	PRKG1-AS1	15892	NA	NA
chr10_53926101_54161895	rs7916906	10	54059350	T	G	1.04823	0.0087	6.85e-08	-5.41414	0.101033	1	L5	54059254	0.987305	0.986816	0.0004883	PRKG1-AS1	14917	NA	NA
chr10_53926101_54161895	rs35377666	10	54060894	C	T	1.05138	0.0093	7.841e-08	-5.38748	0.0650716	1	L5	54061703	0.974121	0.973633	0.0004883	PRKG1-AS1	13373	NA	NA
chr10_53926101_54161895	rs12771371	10	54063083	G	A	1.0538	0.0093	1.94e-08	-5.6347	0.252789	1	L5	54063082	0.993164	0.992188	0.00097656	PRKG1-AS1	11184	NA	NA
chr10_53926101_54161895	rs12773082	10	54063162	C	T	1.05338	0.0093	2.52e-08	-5.59183	0.208761	1	L5	54062813	0.981934	0.981445	0.0004883	PRKG1-AS1	11105	NA	NA
chr10_53926101_54161895	rs45506496	10	54064088	C	T	1.05348	0.0093	2.439e-08	-5.60204	0.165097	1	L5	54064531	0.894043	0.901367	-0.00732423	PRKG1-AS1	10179	NA	NA
chr10_53926101_54161895	rs1896370	10	54064531	C	T	1.0538	0.0094	2.135e-08	-5.57475	0.125267	1	L5	54064531	0.894043	0.865723	0.0283203	PRKG1-AS1	9736	NA	NA
chr10_53926101_54161895	rs34276440	10	54058375	A	G	1.05138	0.0093	8.096e-08	-5.38748	0.0589581	1	L6	54057562	0.972168	0.971191	0.00097657	PRKG1-AS1	15892	NA	NA
chr10_53926101_54161895	rs7916906	10	54059350	T	G	1.04823	0.0087	6.85e-08	-5.41414	0.0890041	1	L6	54058862	0.985352	0.985352	0	PRKG1-AS1	14917	NA	NA
chr10_53926101_54161895	rs35377666	10	54060894	C	T	1.05138	0.0093	7.841e-08	-5.38748	0.0588057	1	L6	54061703	0.962402	0.961914	0.00048828	PRKG1-AS1	13373	NA	NA
chr10_53926101_54161895	rs12771371	10	54063083	G	A	1.0538	0.0093	1.94e-08	-5.6347	0.220554	1	L6	54063500	0.974609	0.975586	-0.00097654	PRKG1-AS1	11184	NA	NA
chr10_53926101_54161895	rs12773082	10	54063162	C	T	1.05338	0.0093	2.52e-08	-5.59183	0.177089	1	L6	54062471	0.936523	0.936035	0.00048828	PRKG1-AS1	11105	NA	NA
chr10_53926101_54161895	rs45506496	10	54064088	C	T	1.05348	0.0093	2.439e-08	-5.60204	0.184824	1	L6	54064808	0.789062	0.800293	-0.0112305	PRKG1-AS1	10179	NA	NA
chr10_53926101_54161895	rs1896370	10	54064531	C	T	1.0538	0.0094	2.135e-08	-5.57475	0.159159	1	L6	54064659	0.878418	0.831055	0.0473633	PRKG1-AS1	9736	NA	NA
chr10_53926101_54161895	rs34276440	10	54058375	A	G	1.05138	0.0093	8.096e-08	-5.38748	0.0637678	1	Pvalb	54059072	0.977539	0.978027	-0.00048828	PRKG1-AS1	15892	NA	NA
chr10_53926101_54161895	rs7916906	10	54059350	T	G	1.04823	0.0087	6.85e-08	-5.41414	0.097132	1	Pvalb	54059072	0.977539	0.978027	-0.00048828	PRKG1-AS1	14917	NA	NA
chr10_53926101_54161895	rs12771371	10	54063083	G	A	1.0538	0.0093	1.94e-08	-5.6347	0.240409	1	Pvalb	54063391	0.984863	0.983398	0.00146486	PRKG1-AS1	11184	NA	NA
chr10_53926101_54161895	rs12773082	10	54063162	C	T	1.05338	0.0093	2.52e-08	-5.59183	0.186529	1	Pvalb	54063214	0.976562	0.977051	-0.0004883	PRKG1-AS1	11105	NA	NA
chr10_53926101_54161895	rs45506496	10	54064088	C	T	1.05348	0.0093	2.439e-08	-5.60204	0.227481	1	Pvalb	54063290	0.984375	0.983887	0.0004883	PRKG1-AS1	10179	NA	NA
chr10_53926101_54161895	rs1896370	10	54064531	C	T	1.0538	0.0094	2.135e-08	-5.57475	0.171527	1	Pvalb	54064531	0.980469	0.979492	0.00097655	PRKG1-AS1	9736	NA	NA
chr10_53926101_54161895	rs34276440	10	54058375	A	G	1.05138	0.0093	8.096e-08	-5.38748	0.0538718	1	Ndnf	54057626	0.962905	0.964176	-0.00127164	PRKG1-AS1	15892	NA	NA
chr10_53926101_54161895	rs7916906	10	54059350	T	G	1.04823	0.0087	6.85e-08	-5.41414	0.0972796	1	Ndnf	54058862	0.973562	0.974115	-0.00055285	PRKG1-AS1	14917	NA	NA
chr10_53926101_54161895	rs12771371	10	54063083	G	A	1.0538	0.0093	1.94e-08	-5.6347	0.245975	1	Ndnf	54063082	0.990885	0.98867	0.0022147	PRKG1-AS1	11184	NA	NA
chr10_53926101_54161895	rs12773082	10	54063162	C	T	1.05338	0.0093	2.52e-08	-5.59183	0.189663	1	Ndnf	54063214	0.984291	0.985435	-0.00114369	PRKG1-AS1	11105	NA	NA
chr10_53926101_54161895	rs45506496	10	54064088	C	T	1.05348	0.0093	2.439e-08	-5.60204	0.213336	1	Ndnf	54064531	0.983519	0.98366	-0.0001412	PRKG1-AS1	10179	NA	NA
chr10_53926101_54161895	rs1896370	10	54064531	C	T	1.0538	0.0094	2.135e-08	-5.57475	0.161477	1	Ndnf	54064531	0.983519	0.980032	0.00348717	PRKG1-AS1	9736	NA	NA
chr10_53926101_54161895	rs34276440	10	54058375	A	G	1.05138	0.0093	8.096e-08	-5.38748	0.0651249	1	Sst	54057653	0.941406	0.938965	0.00244141	PRKG1-AS1	15892	NA	NA
chr10_53926101_54161895	rs7916906	10	54059350	T	G	1.04823	0.0087	6.85e-08	-5.41414	0.087766	1	Sst	54058862	0.938965	0.939941	-0.00097656	PRKG1-AS1	14917	NA	NA
chr10_53926101_54161895	rs12771371	10	54063083	G	A	1.0538	0.0093	1.94e-08	-5.6347	0.16901	1	Sst	54062471	0.879883	0.875	0.0048828	PRKG1-AS1	11184	NA	NA
chr10_53926101_54161895	rs12773082	10	54063162	C	T	1.05338	0.0093	2.52e-08	-5.59183	0.197906	1	Sst	54063500	0.949707	0.951172	-0.00146487	PRKG1-AS1	11105	NA	NA
chr10_53926101_54161895	rs45506496	10	54064088	C	T	1.05348	0.0093	2.439e-08	-5.60204	0.242595	1	Sst	54063290	0.974121	0.974609	-0.0004883	PRKG1-AS1	10179	NA	NA
chr10_53926101_54161895	rs1896370	10	54064531	C	T	1.0538	0.0094	2.135e-08	-5.57475	0.171394	1	Sst	54064531	0.977539	0.969727	0.0078125	PRKG1-AS1	9736	NA	NA
chr10_53926101_54161895	rs34276440	10	54058375	A	G	1.05138	0.0093	8.096e-08	-5.38748	0.0599261	1	Vip	54057562	0.977051	0.975098	0.00195314	PRKG1-AS1	15892	NA	NA
chr10_53926101_54161895	rs7916906	10	54059350	T	G	1.04823	0.0087	6.85e-08	-5.41414	0.0978155	1	Vip	54058862	0.981445	0.981445	0	PRKG1-AS1	14917	NA	NA
chr10_53926101_54161895	rs35377666	10	54060894	C	T	1.05138	0.0093	7.841e-08	-5.38748	0.0627334	1	Vip	54060473	0.986816	0.986328	0.0004883	PRKG1-AS1	13373	NA	NA
chr10_53926101_54161895	rs12771371	10	54063083	G	A	1.0538	0.0093	1.94e-08	-5.6347	0.233234	1	Vip	54063500	0.984375	0.983887	0.0004883	PRKG1-AS1	11184	NA	NA
chr10_53926101_54161895	rs12773082	10	54063162	C	T	1.05338	0.0093	2.52e-08	-5.59183	0.176686	1	Vip	54062471	0.969727	0.969238	0.00048826	PRKG1-AS1	11105	NA	NA
chr10_53926101_54161895	rs45506496	10	54064088	C	T	1.05348	0.0093	2.439e-08	-5.60204	0.192576	1	Vip	54064659	0.977051	0.977051	0	PRKG1-AS1	10179	NA	NA
chr10_53926101_54161895	rs1896370	10	54064531	C	T	1.0538	0.0094	2.135e-08	-5.57475	0.163698	1	Vip	54064531	0.983398	0.980957	0.00244141	PRKG1-AS1	9736	NA	NA
chr10_53926101_54161895	rs34276440	10	54058375	A	G	1.05138	0.0093	8.096e-08	-5.38748	0.0652289	1	OPC	54057525	0.791992	0.788574	0.003418	PRKG1-AS1	15892	NA	NA
chr10_53926101_54161895	rs7916906	10	54059350	T	G	1.04823	0.0087	6.85e-08	-5.41414	0.134667	1	OPC	54058862	0.98291	0.98291	0	PRKG1-AS1	14917	NA	NA
chr10_53926101_54161895	rs35377666	10	54060894	C	T	1.05138	0.0093	7.841e-08	-5.38748	0.082356	1	OPC	54061703	0.983398	0.983398	0	PRKG1-AS1	13373	NA	NA
chr10_53926101_54161895	rs34480544	10	54061483	A	G	1.05054	0.0093	1.195e-07	-5.30154	0.0525767	1	OPC	54061116	0.983398	0.98291	0.00048828	PRKG1-AS1	12784	NA	NA
chr10_53926101_54161895	rs12773082	10	54063162	C	T	1.05338	0.0093	2.52e-08	-5.59183	0.203172	1	OPC	54063500	0.796387	0.794434	0.0019531	PRKG1-AS1	11105	NA	NA
chr10_53926101_54161895	rs45506496	10	54064088	C	T	1.05348	0.0093	2.439e-08	-5.60204	0.219417	1	OPC	54063500	0.796387	0.794922	0.0014648	PRKG1-AS1	10179	NA	NA
chr10_53926101_54161895	rs1896370	10	54064531	C	T	1.0538	0.0094	2.135e-08	-5.57475	0.221942	1	OPC	54063734	0.983887	0.983887	0	PRKG1-AS1	9736	NA	NA
chr10_53926101_54161895	rs7916906	10	54059350	T	G	1.04823	0.0087	6.85e-08	-5.41414	0.107817	1	ODC	54059072	0.874512	0.884277	-0.00976564	PRKG1-AS1	14917	NA	MBL2;
chr10_53926101_54161895	rs35377666	10	54060894	C	T	1.05138	0.0093	7.841e-08	-5.38748	0.0716641	1	ODC	54060738	0.911621	0.912109	-0.0004883	PRKG1-AS1	13373	NA	MBL2;
chr10_53926101_54161895	rs12771371	10	54063083	G	A	1.0538	0.0093	1.94e-08	-5.6347	0.204882	1	ODC	54062768	0.861816	0.854004	0.0078125	PRKG1-AS1	11184	NA	MBL2;
chr10_53926101_54161895	rs12773082	10	54063162	C	T	1.05338	0.0093	2.52e-08	-5.59183	0.187236	1	ODC	54063214	0.898926	0.901367	-0.0024414	PRKG1-AS1	11105	NA	MBL2;
chr10_53926101_54161895	rs45506496	10	54064088	C	T	1.05348	0.0093	2.439e-08	-5.60204	0.197473	1	ODC	54063734	0.888184	0.888672	-0.0004883	PRKG1-AS1	10179	NA	MBL2;
chr10_53926101_54161895	rs1896370	10	54064531	C	T	1.0538	0.0094	2.135e-08	-5.57475	0.166005	1	ODC	54064531	0.96582	0.945312	0.0205078	PRKG1-AS1	9736	NA	MBL2;
chr10_53926101_54161895	rs7916906	10	54059350	T	G	1.04823	0.0087	6.85e-08	-5.41414	0.11218	1	Astro	54059072	0.985352	0.986328	-0.00097654	PRKG1-AS1	14917	NA	LNCAROD;
chr10_53926101_54161895	rs35377666	10	54060894	C	T	1.05138	0.0093	7.841e-08	-5.38748	0.0654263	1	Astro	54060366	0.990723	0.991211	-0.00048828	PRKG1-AS1	13373	NA	LNCAROD;
chr10_53926101_54161895	rs12771371	10	54063083	G	A	1.0538	0.0093	1.94e-08	-5.6347	0.214306	1	Astro	54062471	0.960938	0.959473	0.00146484	PRKG1-AS1	11184	NA	LNCAROD;
chr10_53926101_54161895	rs12773082	10	54063162	C	T	1.05338	0.0093	2.52e-08	-5.59183	0.189166	1	Astro	54062662	0.983887	0.984375	-0.0004883	PRKG1-AS1	11105	NA	LNCAROD;
chr10_53926101_54161895	rs45506496	10	54064088	C	T	1.05348	0.0093	2.439e-08	-5.60204	0.201527	1	Astro	54064659	0.984863	0.985352	-0.00048826	PRKG1-AS1	10179	NA	LNCAROD;
chr10_53926101_54161895	rs1896370	10	54064531	C	T	1.0538	0.0094	2.135e-08	-5.57475	0.172269	1	Astro	54064531	0.989746	0.987793	0.00195313	PRKG1-AS1	9736	NA	LNCAROD;
chr10_53926101_54161895	rs35377666	10	54060894	C	T	1.05138	0.0093	7.841e-08	-5.38748	0.0704734	1	MG	54060473	0.947266	0.948242	-0.0009766	PRKG1-AS1	13373	NA	NA
chr10_53926101_54161895	rs12771371	10	54063083	G	A	1.0538	0.0093	1.94e-08	-5.6347	0.321651	1	MG	54063082	0.990234	0.98291	0.00732424	PRKG1-AS1	11184	NA	NA
chr10_53926101_54161895	rs12773082	10	54063162	C	T	1.05338	0.0093	2.52e-08	-5.59183	0.128746	1	MG	54062813	0.876953	0.881836	-0.00488284	PRKG1-AS1	11105	NA	NA
chr10_53926101_54161895	rs45506496	10	54064088	C	T	1.05348	0.0093	2.439e-08	-5.60204	0.264813	1	MG	54063500	0.962402	0.960938	0.00146484	PRKG1-AS1	10179	NA	NA
chr10_53926101_54161895	rs1896370	10	54064531	C	T	1.0538	0.0094	2.135e-08	-5.57475	0.210604	1	MG	54064531	0.973145	0.966797	0.00634763	PRKG1-AS1	9736	NA	NA
chr10_53926101_54161895	rs7916906	10	54059350	T	G	1.04823	0.0087	6.85e-08	-5.41414	0.125021	1	Endo	54059031	0.978078	0.978244	-0.00016605	PRKG1-AS1	14917	NA	NA
chr10_53926101_54161895	rs12771371	10	54063083	G	A	1.0538	0.0093	1.94e-08	-5.6347	0.214326	1	Endo	54063500	0.926092	0.92381	0.00228202	PRKG1-AS1	11184	NA	NA
chr10_53926101_54161895	rs12773082	10	54063162	C	T	1.05338	0.0093	2.52e-08	-5.59183	0.172938	1	Endo	54063500	0.926092	0.926977	-0.00088463	PRKG1-AS1	11105	NA	NA
chr10_53926101_54161895	rs45506496	10	54064088	C	T	1.05348	0.0093	2.439e-08	-5.60204	0.181505	1	Endo	54063500	0.926092	0.924537	0.00155527	PRKG1-AS1	10179	NA	NA
chr10_53926101_54161895	rs1896370	10	54064531	C	T	1.0538	0.0094	2.135e-08	-5.57475	0.185637	1	Endo	54064531	0.98079	0.977315	0.0034748	PRKG1-AS1	9736	NA	NA
chr10_92639134_92878906	rs56393513	10	92787113	A	G	1.05844	0.0102	2.469e-08	-5.56825	0.137208	1	NO	NA	NA	NA	NA	LINC00502	5800	NA	NA
chr10_92639134_92878906	rs61857878	10	92789488	A	T	1.06194	0.0102	4.441e-09	-5.8919	0.808609	1	NO	NA	NA	NA	NA	LINC00502	3425	NA	NA
chr10_92639134_92878906	rs11598058	10	92721319	T	C	1.05306	0.0102	4.087e-07	-5.06865	0.0514996	1	all	NA	NA	NA	NA	ENSG00000289512	4458	NA	NA
chr10_92639134_92878906	rs11597992	10	92730232	C	T	1.05285	0.0102	4.371e-07	-5.0491	0.124695	1	all	NA	NA	NA	NA	ENSG00000289512	4455	NA	NA
chr10_92639134_92878906	rs56393513	10	92787113	A	G	1.05844	0.0102	2.469e-08	-5.56825	0.718107	1	all	NA	NA	NA	NA	LINC00502	5800	NA	NA
chr10_92639134_92878906	rs11598058	10	92721319	T	C	1.05306	0.0102	4.087e-07	-5.06865	0.0545875	1	nexc	NA	NA	NA	NA	ENSG00000289512	4458	NA	NA
chr10_92639134_92878906	rs78822921	10	92722482	G	A	1.05295	0.0102	4.202e-07	-5.05841	0.0518095	1	nexc	NA	NA	NA	NA	ENSG00000289512	3295	NA	NA
chr10_92639134_92878906	rs35874668	10	92723462	T	C	1.05295	0.0102	4.205e-07	-5.05841	0.0515269	1	nexc	NA	NA	NA	NA	ENSG00000289512	2315	NA	NA
chr10_92639134_92878906	rs56393513	10	92787113	A	G	1.05844	0.0102	2.469e-08	-5.56825	0.639369	1	nexc	NA	NA	NA	NA	LINC00502	5800	NA	NA
chr10_92639134_92878906	rs11598058	10	92721319	T	C	1.05306	0.0102	4.087e-07	-5.06865	0.0547533	1	ninh	NA	NA	NA	NA	ENSG00000289512	4458	NA	NA
chr10_92639134_92878906	rs78822921	10	92722482	G	A	1.05295	0.0102	4.202e-07	-5.05841	0.0518895	1	ninh	NA	NA	NA	NA	ENSG00000289512	3295	NA	NA
chr10_92639134_92878906	rs35874668	10	92723462	T	C	1.05295	0.0102	4.205e-07	-5.05841	0.0518893	1	ninh	NA	NA	NA	NA	ENSG00000289512	2315	NA	NA
chr10_92639134_92878906	rs56393513	10	92787113	A	G	1.05844	0.0102	2.469e-08	-5.56825	0.635902	1	ninh	NA	NA	NA	NA	LINC00502	5800	NA	NA
chr10_92639134_92878906	rs11598058	10	92721319	T	C	1.05306	0.0102	4.087e-07	-5.06865	0.0557238	1	neuron	NA	NA	NA	NA	ENSG00000289512	4458	NA	NA
chr10_92639134_92878906	rs11597992	10	92730232	C	T	1.05285	0.0102	4.371e-07	-5.0491	0.0867755	1	neuron	NA	NA	NA	NA	ENSG00000289512	4455	NA	NA
chr10_92639134_92878906	rs56393513	10	92787113	A	G	1.05844	0.0102	2.469e-08	-5.56825	0.675196	1	neuron	NA	NA	NA	NA	LINC00502	5800	NA	NA
chr10_92639134_92878906	rs11598058	10	92721319	T	C	1.05306	0.0102	4.087e-07	-5.06865	0.058744	1	glia	NA	NA	NA	NA	ENSG00000289512	4458	NA	NA
chr10_92639134_92878906	rs56393513	10	92787113	A	G	1.05844	0.0102	2.469e-08	-5.56825	0.784692	1	glia	NA	NA	NA	NA	LINC00502	5800	NA	NA
chr10_92639134_92878906	rs61857878	10	92789488	A	T	1.06194	0.0102	4.441e-09	-5.8919	0.946855	1	L23	92789587	0.941895	0.946289	-0.00439453	LINC00502	3425	NA	NA
chr10_92639134_92878906	rs11598058	10	92721319	T	C	1.05306	0.0102	4.087e-07	-5.06865	0.0551475	1	L4	92720888	0.945801	0.945312	0.0004883	ENSG00000289512	4458	NA	NA
chr10_92639134_92878906	rs78822921	10	92722482	G	A	1.05295	0.0102	4.202e-07	-5.05841	0.0531542	1	L4	92723193	0.939453	0.941406	-0.00195315	ENSG00000289512	3295	NA	NA
chr10_92639134_92878906	rs35874668	10	92723462	T	C	1.05295	0.0102	4.205e-07	-5.05841	0.0523278	1	L4	92723313	0.129272	0.124084	0.00518799	ENSG00000289512	2315	NA	NA
chr10_92639134_92878906	rs11597992	10	92730232	C	T	1.05285	0.0102	4.371e-07	-5.0491	0.0502394	1	L4	92730356	0.963867	0.912598	0.0512695	ENSG00000289512	4455	NA	NA
chr10_92639134_92878906	rs56393513	10	92787113	A	G	1.05844	0.0102	2.469e-08	-5.56825	0.642701	1	L4	92787130	0.984863	0.986816	-0.0019531	LINC00502	5800	NA	NA
chr10_92639134_92878906	rs11598058	10	92721319	T	C	1.05306	0.0102	4.087e-07	-5.06865	0.0555969	1	L5	92720888	0.981934	0.981445	0.0004883	ENSG00000289512	4458	NA	NA
chr10_92639134_92878906	rs78822921	10	92722482	G	A	1.05295	0.0102	4.202e-07	-5.05841	0.0529358	1	L5	92723193	0.864746	0.872559	-0.0078125	ENSG00000289512	3295	NA	NA
chr10_92639134_92878906	rs35874668	10	92723462	T	C	1.05295	0.0102	4.205e-07	-5.05841	0.0529358	1	L5	92723193	0.864746	0.858887	0.0058594	ENSG00000289512	2315	NA	NA
chr10_92639134_92878906	rs11597992	10	92730232	C	T	1.05285	0.0102	4.371e-07	-5.0491	0.0505771	1	L5	92730534	0.741699	0.513672	0.228027	ENSG00000289512	4455	NA	NA
chr10_92639134_92878906	rs56393513	10	92787113	A	G	1.05844	0.0102	2.469e-08	-5.56825	0.641291	1	L5	92786901	0.96875	0.967773	0.00097656	LINC00502	5800	NA	NA
chr10_92639134_92878906	rs56393513	10	92787113	A	G	1.05844	0.0102	2.469e-08	-5.56825	0.163317	1	L6	92786688	0.979492	0.978516	0.0009766	LINC00502	5800	NA	NA
chr10_92639134_92878906	rs61857878	10	92789488	A	T	1.06194	0.0102	4.441e-09	-5.8919	0.781235	1	L6	92789587	0.916504	0.921387	-0.0048828	LINC00502	3425	NA	NA
chr10_92639134_92878906	rs56393513	10	92787113	A	G	1.05844	0.0102	2.469e-08	-5.56825	0.139317	1	Pvalb	92787130	0.977539	0.979492	-0.00195314	LINC00502	5800	NA	NA
chr10_92639134_92878906	rs61857878	10	92789488	A	T	1.06194	0.0102	4.441e-09	-5.8919	0.798349	1	Pvalb	92789587	0.961426	0.962402	-0.00097654	LINC00502	3425	NA	ANKRD1;
chr10_92639134_92878906	rs61857878	10	92789488	A	T	1.06194	0.0102	4.441e-09	-5.8919	0.922624	1	Ndnf	92789587	0.780983	0.786976	-0.0059928	LINC00502	3425	NA	ANKRD1;
chr10_92639134_92878906	rs11598058	10	92721319	T	C	1.05306	0.0102	4.087e-07	-5.06865	0.0548807	1	Sst	92720690	0.979004	0.978516	0.0004883	ENSG00000289512	4458	NA	NA
chr10_92639134_92878906	rs78822921	10	92722482	G	A	1.05295	0.0102	4.202e-07	-5.05841	0.0521082	1	Sst	92723313	0.425293	0.44165	-0.0163574	ENSG00000289512	3295	NA	NA
chr10_92639134_92878906	rs35874668	10	92723462	T	C	1.05295	0.0102	4.205e-07	-5.05841	0.0521282	1	Sst	92723313	0.425293	0.420898	0.00439453	ENSG00000289512	2315	NA	NA
chr10_92639134_92878906	rs11597992	10	92730232	C	T	1.05285	0.0102	4.371e-07	-5.0491	0.0505775	1	Sst	92730534	0.965332	0.957031	0.00830078	ENSG00000289512	4455	NA	NA
chr10_92639134_92878906	rs56393513	10	92787113	A	G	1.05844	0.0102	2.469e-08	-5.56825	0.629978	1	Sst	92787130	0.975586	0.977051	-0.00146486	LINC00502	5800	NA	NA
chr10_92639134_92878906	rs56393513	10	92787113	A	G	1.05844	0.0102	2.469e-08	-5.56825	0.137938	1	Vip	92787299	0.82959	0.806641	0.0229492	LINC00502	5800	NA	ANKRD1;
chr10_92639134_92878906	rs61857878	10	92789488	A	T	1.06194	0.0102	4.441e-09	-5.8919	0.803407	1	Vip	92789587	0.962891	0.95459	0.00830076	LINC00502	3425	NA	ANKRD1;
chr10_92639134_92878906	rs11598058	10	92721319	T	C	1.05306	0.0102	4.087e-07	-5.06865	0.0597342	1	OPC	92721098	0.982422	0.981934	0.0004883	ENSG00000289512	4458	NA	NA
chr10_92639134_92878906	rs56393513	10	92787113	A	G	1.05844	0.0102	2.469e-08	-5.56825	0.696452	1	OPC	92786688	0.983887	0.983887	0	LINC00502	5800	NA	ANKRD1;
chr10_92639134_92878906	rs56393513	10	92787113	A	G	1.05844	0.0102	2.469e-08	-5.56825	0.105012	1	ODC	92787130	0.870605	0.858398	0.012207	LINC00502	5800	NA	NA
chr10_92639134_92878906	rs61857878	10	92789488	A	T	1.06194	0.0102	4.441e-09	-5.8919	0.840762	1	ODC	92790250	0.789062	0.788086	0.00097656	LINC00502	3425	NA	NA
chr10_92639134_92878906	rs56393513	10	92787113	A	G	1.05844	0.0102	2.469e-08	-5.56825	0.136939	1	Astro	92787130	0.989258	0.987793	0.00146483	LINC00502	5800	NA	NA
chr10_92639134_92878906	rs61857878	10	92789488	A	T	1.06194	0.0102	4.441e-09	-5.8919	0.800507	1	Astro	92789587	0.743652	0.814941	-0.0712891	LINC00502	3425	NA	NA
chr10_92639134_92878906	rs56393513	10	92787113	A	G	1.05844	0.0102	2.469e-08	-5.56825	0.106815	1	MG	92787716	0.728516	0.661133	0.0673828	LINC00502	5800	NA	NA
chr10_92639134_92878906	rs61857878	10	92789488	A	T	1.06194	0.0102	4.441e-09	-5.8919	0.835815	1	MG	92789587	0.810059	0.789062	0.0209961	LINC00502	3425	NA	NA
chr10_92639134_92878906	rs11598058	10	92721319	T	C	1.05306	0.0102	4.087e-07	-5.06865	0.0676928	1	Endo	92721334	0.980196	0.982079	-0.0018836	ENSG00000289512	4458	NA	NA
chr10_92639134_92878906	rs78822921	10	92722482	G	A	1.05295	0.0102	4.202e-07	-5.05841	0.0610719	1	Endo	92723193	0.964595	0.965496	-0.0009007	ENSG00000289512	3295	NA	NA
chr10_92639134_92878906	rs35874668	10	92723462	T	C	1.05295	0.0102	4.205e-07	-5.05841	0.0579778	1	Endo	92723313	0.951333	0.95089	0.00044256	ENSG00000289512	2315	NA	NA
chr10_92639134_92878906	rs11597992	10	92730232	C	T	1.05285	0.0102	4.371e-07	-5.0491	0.0635524	1	Endo	92730534	0.984823	0.983119	0.00170367	ENSG00000289512	4455	NA	NA
chr10_92639134_92878906	rs56393513	10	92787113	A	G	1.05844	0.0102	2.469e-08	-5.56825	0.65785	1	Endo	92786688	0.947561	0.943266	0.004295	LINC00502	5800	NA	NA
chr10_104186645_105295420	10:104427825_C_T	10	104427825	C	T	1.10871	0.0152	1.182e-11	-6.78929	1	1	NO	NA	NA	NA	NA	ARL3	46329	NA	NA
chr10_104186645_105295420	rs11191555	10	104857523	A	C	1.13985	0.0154	2.222e-17	-8.49978	0.0506093	2	NO	NA	NA	NA	NA	NT5C2	95540	NA	NA
chr10_104186645_105295420	rs11191557	10	104864614	C	G	1.13985	0.0154	2.25e-17	-8.49978	0.0587518	2	NO	NA	NA	NA	NA	NT5C2	88449	NA	NA
chr10_104186645_105295420	rs79082900	10	104877302	T	C	1.13997	0.0154	2.228e-17	-8.50662	0.0599254	2	NO	NA	NA	NA	NA	NT5C2	75761	NA	NA
chr10_104186645_105295420	10:104427825_C_T	10	104427825	C	T	1.10871	0.0152	1.182e-11	-6.78929	1	1	all	NA	NA	NA	NA	ARL3	46329	NA	NA
chr10_104186645_105295420	rs11191560	10	104869038	T	C	1.13985	0.0154	2.219e-17	-8.49978	0.0791549	2	all	NA	NA	NA	NA	NT5C2	84025	NA	NA
chr10_104186645_105295420	rs12413046	10	104871204	A	G	1.13985	0.0154	2.331e-17	-8.49978	0.444389	2	all	NA	NA	NA	NA	NT5C2	81859	NA	NA
chr10_104186645_105295420	rs10883832	10	104871279	T	G	1.13985	0.0154	2.34e-17	-8.49978	0.208037	2	all	NA	NA	NA	NA	NT5C2	81784	NA	NA
chr10_104186645_105295420	rs11191582	10	104913653	G	A	1.14054	0.0155	2.11e-17	-8.48399	0.150537	2	all	NA	NA	NA	NA	NT5C2	39410	NT5C2;	NA
chr10_104186645_105295420	rs12219247	10	104613361	A	G	1.06716	0.0091	6.876e-13	-7.14296	0.0655332	3	all	NA	NA	NA	NA	BORCS7	654	BORCS7-ASMT;BORCS7;	NA
chr10_104186645_105295420	rs7085104	10	104628873	A	G	1.06812	0.0091	3.781e-13	-7.24177	0.0588234	3	all	NA	NA	NA	NA	BORCS7-ASMT	14845	RNU6-372P;AS3MT;	NA
chr10_104186645_105295420	rs7090337	10	104775483	A	G	1.05495	0.0089	1.604e-09	6.01075	0.190803	3	all	NA	NA	NA	NA	CNNM2	97433	NA	NA
chr10_104186645_105295420	rs8139	10	104848123	G	A	1.06078	0.0088	1.649e-11	-6.70506	0.0595412	3	all	NA	NA	NA	NA	NT5C2	104940	NA	NA
chr10_104186645_105295420	rs2066323	10	104871361	A	G	1.06056	0.0088	2.004e-11	-6.68149	0.08462	3	all	NA	NA	NA	NA	NT5C2	81702	NA	NA
chr10_104186645_105295420	rs746293	10	104897254	G	T	1.06046	0.0088	2.244e-11	-6.67077	0.0726133	3	all	NA	NA	NA	NA	NT5C2	55809	NA	NA
chr10_104186645_105295420	rs11191610	10	104963893	T	C	1.04886	0.0091	1.392e-07	5.24173	0.0776396	3	all	NA	NA	NA	NA	NT5C2	73469	NA	NA
chr10_104186645_105295420	10:104427825_C_T	10	104427825	C	T	1.10871	0.0152	1.182e-11	-6.78929	1	1	nexc	NA	NA	NA	NA	ARL3	46329	NA	NA
chr10_104186645_105295420	rs12412038	10	104856162	G	A	1.1402	0.0154	1.879e-17	-8.51972	0.0546836	2	nexc	NA	NA	NA	NA	NT5C2	96901	NA	NA
chr10_104186645_105295420	rs11191558	10	104864678	G	A	1.13985	0.0154	2.248e-17	-8.49978	0.122985	2	nexc	NA	NA	NA	NA	NT5C2	88385	NA	NA
chr10_104186645_105295420	rs79082900	10	104877302	T	C	1.13997	0.0154	2.228e-17	-8.50662	0.0738816	2	nexc	NA	NA	NA	NA	NT5C2	75761	NA	NA
chr10_104186645_105295420	10:104427825_C_T	10	104427825	C	T	1.10871	0.0152	1.182e-11	-6.78929	1	1	ninh	NA	NA	NA	NA	ARL3	46329	NA	NA
chr10_104186645_105295420	rs17878846	10	104630412	A	T	1.12851	0.0146	1.021e-16	-8.2807	0.0510879	2	ninh	NA	NA	NA	NA	BORCS7-ASMT	16384	NA	NA
chr10_104186645_105295420	rs11191560	10	104869038	T	C	1.13985	0.0154	2.219e-17	-8.49978	0.209504	2	ninh	NA	NA	NA	NA	NT5C2	84025	NA	NA
chr10_104186645_105295420	rs12413046	10	104871204	A	G	1.13985	0.0154	2.331e-17	-8.49978	0.344982	2	ninh	NA	NA	NA	NA	NT5C2	81859	NA	NA
chr10_104186645_105295420	rs10883832	10	104871279	T	G	1.13985	0.0154	2.34e-17	-8.49978	0.0657834	2	ninh	NA	NA	NA	NA	NT5C2	81784	NA	NA
chr10_104186645_105295420	rs79780963	10	104952499	C	T	1.14008	0.0155	3.394e-17	-8.45796	0.0615757	2	ninh	NA	NA	NA	NA	NT5C2	564	NT5C2;	NA
chr10_104186645_105295420	rs12219247	10	104613361	A	G	1.06716	0.0091	6.876e-13	-7.14296	0.17288	3	ninh	NA	NA	NA	NA	BORCS7	654	BORCS7-ASMT;BORCS7;	NA
chr10_104186645_105295420	rs7085104	10	104628873	A	G	1.06812	0.0091	3.781e-13	-7.24177	0.0706346	3	ninh	NA	NA	NA	NA	BORCS7-ASMT	14845	RNU6-372P;AS3MT;	NA
chr10_104186645_105295420	rs10786719	10	104637992	A	G	1.0594	0.0088	4.305e-11	-6.55713	0.0807533	3	ninh	NA	NA	NA	NA	BORCS7-ASMT	23964	NA	NA
chr10_104186645_105295420	rs10883824	10	104812897	A	G	1.06035	0.0088	2.252e-11	-6.65898	0.0785368	3	ninh	NA	NA	NA	NA	CNNM2	134847	NA	NA
chr10_104186645_105295420	rs2066323	10	104871361	A	G	1.06056	0.0088	2.004e-11	-6.68149	0.105881	3	ninh	NA	NA	NA	NA	NT5C2	81702	NA	NA
chr10_104186645_105295420	rs11191610	10	104963893	T	C	1.04886	0.0091	1.392e-07	5.24173	0.171881	3	ninh	NA	NA	NA	NA	NT5C2	73469	NA	NA
chr10_104186645_105295420	10:104427825_C_T	10	104427825	C	T	1.10871	0.0152	1.182e-11	-6.78929	1	1	neuron	NA	NA	NA	NA	ARL3	46329	NA	NA
chr10_104186645_105295420	rs12219247	10	104613361	A	G	1.06716	0.0091	6.876e-13	-7.14296	0.0719412	2	neuron	NA	NA	NA	NA	BORCS7	654	BORCS7-ASMT;BORCS7;	NA
chr10_104186645_105295420	rs1556960	10	104726673	A	G	1.01745	0.0092	0.06048	-1.88038	0.0778385	2	neuron	NA	NA	NA	NA	CNNM2	48623	NA	NA
chr10_104186645_105295420	rs10883824	10	104812897	A	G	1.06035	0.0088	2.252e-11	-6.65898	0.0550716	2	neuron	NA	NA	NA	NA	CNNM2	134847	NA	NA
chr10_104186645_105295420	rs7077291	10	104945751	C	T	1.06056	0.0088	2.186e-11	-6.68149	0.0709174	2	neuron	NA	NA	NA	NA	NT5C2	7312	NA	NA
chr10_104186645_105295420	10:104427825_C_T	10	104427825	C	T	1.10871	0.0152	1.182e-11	-6.78929	1	1	glia	NA	NA	NA	NA	ARL3	46329	NA	NA
chr10_104186645_105295420	rs11191560	10	104869038	T	C	1.13985	0.0154	2.219e-17	-8.49978	0.0589674	2	glia	NA	NA	NA	NA	NT5C2	84025	NA	NA
chr10_104186645_105295420	rs12413046	10	104871204	A	G	1.13985	0.0154	2.331e-17	-8.49978	0.160965	2	glia	NA	NA	NA	NA	NT5C2	81859	NA	NA
chr10_104186645_105295420	rs10883832	10	104871279	T	G	1.13985	0.0154	2.34e-17	-8.49978	0.0623328	2	glia	NA	NA	NA	NA	NT5C2	81784	NA	NA
chr10_104186645_105295420	rs1060240	10	104883337	A	G	1.13849	0.0154	4.376e-17	-8.42226	0.0641598	2	glia	NA	NA	NA	NA	NT5C2	69726	NA	NA
chr10_104186645_105295420	10:104427825_C_T	10	104427825	C	T	1.10871	0.0152	1.182e-11	-6.78929	1	1	L23	104427736	0.862305	0.76416	0.0981445	ARL3	46329	NA	NA
chr10_104186645_105295420	10:104427825_C_T	10	104427825	C	T	1.10871	0.0152	1.182e-11	-6.78929	1	1	L4	104427825	0.874512	0.680176	0.194336	ARL3	46329	NA	NA
chr10_104186645_105295420	rs11191560	10	104869038	T	C	1.13985	0.0154	2.219e-17	-8.49978	0.0798063	2	L4	104869723	0.827148	0.831055	-0.00390626	NT5C2	84025	NA	NA
chr10_104186645_105295420	rs9633712	10	104873761	G	C	1.13917	0.0154	3.109e-17	-8.46103	0.0711948	2	L4	104873827	0.992676	0.993652	-0.00097654	NT5C2	79302	NA	NA
chr10_104186645_105295420	rs34747231	10	104942244	T	G	1.14065	0.0155	2.263e-17	-8.49021	0.0593789	2	L4	104941487	0.915527	0.91748	-0.00195313	NT5C2	10819	NA	NA
chr10_104186645_105295420	rs1163238	10	104943993	A	G	1.05264	0.0089	8.864e-09	5.76447	0.141136	3	L4	104944326	0.0853882	0.0692749	0.0161133	NT5C2	9070	NA	NA
chr10_104186645_105295420	10:104427825_C_T	10	104427825	C	T	1.10871	0.0152	1.182e-11	-6.78929	1	1	L5	104428712	0.228516	0.24585	-0.017334	ARL3	46329	NA	NA
chr10_104186645_105295420	10:104427825_C_T	10	104427825	C	T	1.10871	0.0152	1.182e-11	-6.78929	1	1	L6	104427770	0.960449	0.94873	0.0117187	ARL3	46329	NA	NA
chr10_104186645_105295420	rs17094683	10	104851301	G	T	1.13883	0.0155	4.604e-17	-8.38719	0.0578145	2	L6	104851364	0.928711	0.958008	-0.0292969	NT5C2	101762	NA	NA
chr10_104186645_105295420	rs79082900	10	104877302	T	C	1.13997	0.0154	2.228e-17	-8.50662	0.15852	2	L6	104876841	0.98877	0.988281	0.00048828	NT5C2	75761	NA	NA
chr10_104186645_105295420	rs11191564	10	104878543	C	T	1.13883	0.0154	3.645e-17	-8.44165	0.0934057	2	L6	104877648	0.978516	0.979004	-0.0004883	NT5C2	74520	NA	NA
chr10_104186645_105295420	rs12220375	10	104901491	T	C	1.1402	0.0155	2.162e-17	-8.46475	0.0568697	2	L6	104901775	0.989746	0.989258	0.0004883	NT5C2	51572	NA	NA
chr10_104186645_105295420	rs11191580	10	104906211	T	C	1.14077	0.0155	1.772e-17	-8.497	0.134821	2	L6	104905952	0.939453	0.916504	0.0229492	NT5C2	46852	NA	NA
chr10_104186645_105295420	rs12416331	10	104928914	T	A	1.1394	0.0155	3.724e-17	-8.41947	0.0845182	2	L6	104929248	0.990234	0.990234	0	NT5C2	24149	NA	NA
chr10_104186645_105295420	rs79237883	10	104940946	T	C	1.1394	0.0155	4.071e-17	-8.41947	0.0537438	2	L6	104941036	0.891602	0.89502	-0.00341797	NT5C2	12117	NA	NA
chr10_104186645_105295420	10:104427825_C_T	10	104427825	C	T	1.10871	0.0152	1.182e-11	-6.78929	1	1	Pvalb	104428365	0.00821686	0.0103683	-0.00215149	ARL3	46329	NA	NA
chr10_104186645_105295420	rs943035	10	104839152	T	C	1.06088	0.0088	1.555e-11	-6.71577	0.188816	2	Pvalb	104839160	0.0560303	0.0119171	0.0441132	CNNM2	161102	NA	NA
chr10_104186645_105295420	rs7899084	10	104872547	A	T	1.06056	0.0088	1.962e-11	-6.68149	0.289725	2	Pvalb	104871849	0.0248413	0.0220795	0.00276184	NT5C2	80516	NA	NA
chr10_104186645_105295420	10:104427825_C_T	10	104427825	C	T	1.10871	0.0152	1.182e-11	-6.78929	1	1	Ndnf	104428712	0.275003	0.26791	0.00709278	ARL3	46329	NA	NA
chr10_104186645_105295420	rs7085104	10	104628873	A	G	1.06812	0.0091	3.781e-13	-7.24177	0.0732434	3	Ndnf	104628846	0.0294265	0.0753019	-0.0458755	BORCS7-ASMT	14845	RNU6-372P;AS3MT;	NA
chr10_104186645_105295420	rs7090337	10	104775483	A	G	1.05495	0.0089	1.604e-09	6.01075	0.283507	3	Ndnf	104776390	0.860073	0.849302	0.0107708	CNNM2	97433	NA	NA
chr10_104186645_105295420	rs1163238	10	104943993	A	G	1.05264	0.0089	8.864e-09	5.76447	0.0795548	3	Ndnf	104943291	0.616003	0.591852	0.0241519	NT5C2	9070	NA	NA
chr10_104186645_105295420	rs12412038	10	104856162	G	A	1.1402	0.0154	1.879e-17	-8.51972	0.102406	2	Ndnf	104857106	0.528982	0.531315	-0.00233251	NT5C2	96901	NA	NA
chr10_104186645_105295420	rs12413046	10	104871204	A	G	1.13985	0.0154	2.331e-17	-8.49978	0.106276	2	Ndnf	104871917	0.339275	0.370456	-0.0311805	NT5C2	81859	NA	NA
chr10_104186645_105295420	rs11191580	10	104906211	T	C	1.14077	0.0155	1.772e-17	-8.497	0.0678904	2	Ndnf	104905355	0.837945	0.783381	0.0545638	NT5C2	46852	NA	NA
chr10_104186645_105295420	rs11191582	10	104913653	G	A	1.14054	0.0155	2.11e-17	-8.48399	0.0978132	2	Ndnf	104913726	0.453921	0.570957	-0.117035	NT5C2	39410	NT5C2;	NA
chr10_104186645_105295420	rs79780963	10	104952499	C	T	1.14008	0.0155	3.394e-17	-8.45796	0.057727	2	Ndnf	104953479	0.59376	0.565031	0.0287288	NT5C2	564	NT5C2;	NA
chr10_104186645_105295420	10:104427825_C_T	10	104427825	C	T	1.10871	0.0152	1.182e-11	-6.78929	1	1	Sst	104428712	0.172119	0.16626	0.00585937	ARL3	46329	NA	NA
chr10_104186645_105295420	rs7085104	10	104628873	A	G	1.06812	0.0091	3.781e-13	-7.24177	0.0541743	2	Sst	104629769	0.280029	0.302979	-0.0229492	BORCS7-ASMT	14845	RNU6-372P;AS3MT;	NA
chr10_104186645_105295420	10:104427825_C_T	10	104427825	C	T	1.10871	0.0152	1.182e-11	-6.78929	1	1	Vip	104428716	0.742676	0.686035	0.0566406	ARL3	46329	NA	NA
chr10_104186645_105295420	rs11191555	10	104857523	A	C	1.13985	0.0154	2.222e-17	-8.49978	0.078167	2	Vip	104857717	0.98291	0.983887	-0.00097654	NT5C2	95540	NA	NA
chr10_104186645_105295420	rs11191558	10	104864678	G	A	1.13985	0.0154	2.248e-17	-8.49978	0.12657	2	Vip	104865036	0.963379	0.962402	0.00097656	NT5C2	88385	NA	NA
chr10_104186645_105295420	rs11191582	10	104913653	G	A	1.14054	0.0155	2.11e-17	-8.48399	0.0626427	2	Vip	104912691	0.228149	0.382568	-0.154419	NT5C2	39410	NT5C2;	NA
chr10_104186645_105295420	rs79780963	10	104952499	C	T	1.14008	0.0155	3.394e-17	-8.45796	0.0518392	2	Vip	104953479	0.54248	0.520508	0.0219727	NT5C2	564	NT5C2;	NA
chr10_104186645_105295420	10:104427825_C_T	10	104427825	C	T	1.10871	0.0152	1.182e-11	-6.78929	1	1	OPC	104428716	0.51416	0.504395	0.00976563	ARL3	46329	NA	NA
chr10_104186645_105295420	rs79668541	10	104793904	C	T	1.13997	0.0155	2.893e-17	-8.45174	0.0533769	2	OPC	104794172	0.396729	0.407227	-0.010498	CNNM2	115854	NA	NA
chr10_104186645_105295420	rs11191560	10	104869038	T	C	1.13985	0.0154	2.219e-17	-8.49978	0.106819	2	OPC	104868306	0.791992	0.790039	0.00195314	NT5C2	84025	NA	NA
chr10_104186645_105295420	rs10883832	10	104871279	T	G	1.13985	0.0154	2.34e-17	-8.49978	0.0677386	2	OPC	104871038	0.559082	0.691895	-0.132812	NT5C2	81784	NA	NA
chr10_104186645_105295420	rs34747231	10	104942244	T	G	1.14065	0.0155	2.263e-17	-8.49021	0.0736674	2	OPC	104942340	0.98291	0.982422	0.00048826	NT5C2	10819	NA	NA
chr10_104186645_105295420	10:104427825_C_T	10	104427825	C	T	1.10871	0.0152	1.182e-11	-6.78929	1	1	ODC	104427825	0.871094	0.754883	0.116211	ARL3	46329	NA	NA
chr10_104186645_105295420	rs11191560	10	104869038	T	C	1.13985	0.0154	2.219e-17	-8.49978	0.0854321	2	ODC	104868645	0.925293	0.925781	-0.00048828	NT5C2	84025	NA	NA
chr10_104186645_105295420	rs10883832	10	104871279	T	G	1.13985	0.0154	2.34e-17	-8.49978	0.10651	2	ODC	104871159	0.591797	0.699707	-0.10791	NT5C2	81784	NA	NA
chr10_104186645_105295420	rs79082900	10	104877302	T	C	1.13997	0.0154	2.228e-17	-8.50662	0.0500925	2	ODC	104877083	0.901367	0.903809	-0.0024414	NT5C2	75761	NA	NA
chr10_104186645_105295420	rs11191582	10	104913653	G	A	1.14054	0.0155	2.11e-17	-8.48399	0.0562205	2	ODC	104913480	0.67334	0.733398	-0.0600586	NT5C2	39410	NT5C2;	NA
chr10_104186645_105295420	10:104427825_C_T	10	104427825	C	T	1.10871	0.0152	1.182e-11	-6.78929	1	1	Astro	104428488	0.887207	0.861328	0.0258789	ARL3	46329	NA	NA
chr10_104186645_105295420	rs7090337	10	104775483	A	G	1.05495	0.0089	1.604e-09	6.01075	0.322842	2	Astro	104776459	0.824219	0.79541	0.0288086	CNNM2	97433	NA	NA
chr10_104186645_105295420	rs1163238	10	104943993	A	G	1.05264	0.0089	8.864e-09	5.76447	0.0741877	2	Astro	104943992	0.953613	0.924316	0.0292969	NT5C2	9070	NA	NA
chr10_104186645_105295420	rs10883832	10	104871279	T	G	1.13985	0.0154	2.34e-17	-8.49978	0.0630529	3	Astro	104871849	0.253662	0.285156	-0.0314941	NT5C2	81784	NA	NA
chr10_104186645_105295420	10:104427825_C_T	10	104427825	C	T	1.10871	0.0152	1.182e-11	-6.78929	1	1	MG	104427736	0.817383	0.785645	0.0317383	ARL3	46329	NA	NA
chr10_104186645_105295420	rs7085104	10	104628873	A	G	1.06812	0.0091	3.781e-13	-7.24177	0.0612851	2	MG	104628256	0.773926	0.792969	-0.0190429	BORCS7-ASMT	14845	RNU6-372P;AS3MT;	NA
chr10_104186645_105295420	10:104427825_C_T	10	104427825	C	T	1.10871	0.0152	1.182e-11	-6.78929	1	1	Endo	104428605	0.551023	0.504608	0.0464147	ARL3	46329	NA	NA
chr10_104186645_105295420	rs17878846	10	104630412	A	T	1.12851	0.0146	1.021e-16	-8.2807	0.0609455	3	Endo	104630551	0.380705	0.324392	0.0563129	BORCS7-ASMT	16384	NA	NA
chr10_104186645_105295420	rs75970938	10	104793648	T	C	1.13985	0.0155	3.041e-17	-8.44495	0.0595658	3	Endo	104794195	0.129158	0.138291	-0.00913307	CNNM2	115598	NA	NA
chr10_104186645_105295420	rs79668541	10	104793904	C	T	1.13997	0.0155	2.893e-17	-8.45174	0.0603334	3	Endo	104793991	0.249447	0.301121	-0.0516742	CNNM2	115854	NA	NA
chr10_104186645_105295420	rs11191560	10	104869038	T	C	1.13985	0.0154	2.219e-17	-8.49978	0.240528	3	Endo	104868306	0.14877	0.128593	0.0201772	NT5C2	84025	NA	NA
chr10_104186645_105295420	rs12413046	10	104871204	A	G	1.13985	0.0154	2.331e-17	-8.49978	0.0911282	3	Endo	104871038	0.10113	0.069921	0.031209	NT5C2	81859	NA	NA
chr10_104186645_105295420	rs11191582	10	104913653	G	A	1.14054	0.0155	2.11e-17	-8.48399	0.106646	3	Endo	104913962	0.0113004	0.0189521	-0.00765168	NT5C2	39410	NT5C2;	NA
chr10_104186645_105295420	rs7090337	10	104775483	A	G	1.05495	0.0089	1.604e-09	6.01075	0.109024	2	Endo	104775482	0.995413	0.989172	0.00624075	CNNM2	97433	NA	NA
chr10_104186645_105295420	rs7067970	10	104913870	C	T	1.06109	0.0088	1.417e-11	-6.73826	0.133032	2	Endo	104912953	0.111951	0.151127	-0.0391765	NT5C2	39193	NT5C2;	NA
chr10_104186645_105295420	rs1163238	10	104943993	A	G	1.05264	0.0089	8.864e-09	5.76447	0.360072	2	Endo	104943992	0.8244	0.414749	0.409651	NT5C2	9070	NA	NA
chr10_106346328_106766235	rs2496034	10	106539062	G	A	1.06354	0.0114	7.609e-08	-5.40377	0.126473	1	NO	NA	NA	NA	NA	SORCS3	138015	NA	NA
chr10_106346328_106766235	rs11192193	10	106569253	A	G	1.04886	0.0088	5.094e-08	-5.42089	0.118837	1	NO	NA	NA	NA	NA	SORCS3	168206	NA	NA
chr10_106346328_106766235	rs10884051	10	106587383	A	G	1.04844	0.0089	1.128e-07	-5.31498	0.0601454	1	NO	NA	NA	NA	NA	SORCS3	186336	NA	NA
chr10_106346328_106766235	rs2496014	10	106599009	T	C	1.04865	0.0089	1.07e-07	-5.33749	0.0663295	1	NO	NA	NA	NA	NA	SORCS3	197962	NA	NA
chr10_106346328_106766235	rs7900775	10	106600343	T	C	1.05022	0.0089	3.816e-08	-5.50558	0.150606	1	NO	NA	NA	NA	NA	SORCS3	199296	NA	NA
chr10_106346328_106766235	rs1027190	10	106603086	T	G	1.04907	0.0089	8.113e-08	-5.38248	0.0811905	1	NO	NA	NA	NA	NA	SORCS3	202039	NA	NA
chr10_106346328_106766235	rs2496034	10	106539062	G	A	1.06354	0.0114	7.609e-08	-5.40377	0.950987	1	all	NA	NA	NA	NA	SORCS3	138015	NA	NA
chr10_106346328_106766235	rs2496034	10	106539062	G	A	1.06354	0.0114	7.609e-08	-5.40377	0.316868	1	nexc	NA	NA	NA	NA	SORCS3	138015	NA	NA
chr10_106346328_106766235	rs11192193	10	106569253	A	G	1.04886	0.0088	5.094e-08	-5.42089	0.16439	1	nexc	NA	NA	NA	NA	SORCS3	168206	NA	NA
chr10_106346328_106766235	rs10884051	10	106587383	A	G	1.04844	0.0089	1.128e-07	-5.31498	0.117311	1	nexc	NA	NA	NA	NA	SORCS3	186336	NA	NA
chr10_106346328_106766235	rs7900775	10	106600343	T	C	1.05022	0.0089	3.816e-08	-5.50558	0.0666427	1	nexc	NA	NA	NA	NA	SORCS3	199296	NA	NA
chr10_106346328_106766235	rs1027190	10	106603086	T	G	1.04907	0.0089	8.113e-08	-5.38248	0.0707984	1	nexc	NA	NA	NA	NA	SORCS3	202039	NA	NA
chr10_106346328_106766235	rs2496031	10	106529107	A	G	1.04749	0.0099	2.795e-06	-4.68655	0.0733501	1	ninh	NA	NA	NA	NA	SORCS3	128060	NA	NA
chr10_106346328_106766235	rs2496034	10	106539062	G	A	1.06354	0.0114	7.609e-08	-5.40377	0.176928	1	ninh	NA	NA	NA	NA	SORCS3	138015	NA	NA
chr10_106346328_106766235	rs11192193	10	106569253	A	G	1.04886	0.0088	5.094e-08	-5.42089	0.329997	1	ninh	NA	NA	NA	NA	SORCS3	168206	NA	NA
chr10_106346328_106766235	rs7900775	10	106600343	T	C	1.05022	0.0089	3.816e-08	-5.50558	0.113247	1	ninh	NA	NA	NA	NA	SORCS3	199296	NA	NA
chr10_106346328_106766235	rs61867294	10	106569207	A	G	1.05243	0.0108	2.105e-06	-4.73165	0.903592	2	neuron	NA	NA	NA	NA	SORCS3	168160	NA	NA
chr10_106346328_106766235	rs2496034	10	106539062	G	A	1.06354	0.0114	7.609e-08	-5.40377	0.933763	1	neuron	NA	NA	NA	NA	SORCS3	138015	NA	NA
chr10_106346328_106766235	rs11192193	10	106569253	A	G	1.04886	0.0088	5.094e-08	-5.42089	0.0801903	1	neuron	NA	NA	NA	NA	SORCS3	168206	NA	NA
chr10_106346328_106766235	rs2496034	10	106539062	G	A	1.06354	0.0114	7.609e-08	-5.40377	0.121976	1	glia	NA	NA	NA	NA	SORCS3	138015	NA	NA
chr10_106346328_106766235	rs11192193	10	106569253	A	G	1.04886	0.0088	5.094e-08	-5.42089	0.118126	1	glia	NA	NA	NA	NA	SORCS3	168206	NA	NA
chr10_106346328_106766235	rs10884051	10	106587383	A	G	1.04844	0.0089	1.128e-07	-5.31498	0.0573335	1	glia	NA	NA	NA	NA	SORCS3	186336	NA	NA
chr10_106346328_106766235	rs2496014	10	106599009	T	C	1.04865	0.0089	1.07e-07	-5.33749	0.0629028	1	glia	NA	NA	NA	NA	SORCS3	197962	NA	NA
chr10_106346328_106766235	rs7900775	10	106600343	T	C	1.05022	0.0089	3.816e-08	-5.50558	0.139983	1	glia	NA	NA	NA	NA	SORCS3	199296	NA	NA
chr10_106346328_106766235	rs1027190	10	106603086	T	G	1.04907	0.0089	8.113e-08	-5.38248	0.0769433	1	glia	NA	NA	NA	NA	SORCS3	202039	NA	NA
chr10_106346328_106766235	rs2496034	10	106539062	G	A	1.06354	0.0114	7.609e-08	-5.40377	0.429059	1	L23	106539465	0.103394	0.114563	-0.0111694	SORCS3	138015	NA	NA
chr10_106346328_106766235	rs11192193	10	106569253	A	G	1.04886	0.0088	5.094e-08	-5.42089	0.0627556	1	L23	106569297	0.694824	0.67334	0.0214844	SORCS3	168206	NA	SORCS3-AS1;
chr10_106346328_106766235	rs10884051	10	106587383	A	G	1.04844	0.0089	1.128e-07	-5.31498	0.125054	1	L23	106586984	0.201782	0.181152	0.0206299	SORCS3	186336	NA	NA
chr10_106346328_106766235	rs7900775	10	106600343	T	C	1.05022	0.0089	3.816e-08	-5.50558	0.0680771	1	L23	106600025	0.743652	0.72998	0.0136719	SORCS3	199296	NA	NA
chr10_106346328_106766235	rs2496034	10	106539062	G	A	1.06354	0.0114	7.609e-08	-5.40377	0.134845	1	L4	106540002	0.942871	0.925781	0.0170899	SORCS3	138015	NA	NA
chr10_106346328_106766235	rs11192193	10	106569253	A	G	1.04886	0.0088	5.094e-08	-5.42089	0.129319	1	L4	106569297	0.493408	0.564941	-0.0715332	SORCS3	168206	NA	NA
chr10_106346328_106766235	rs10884051	10	106587383	A	G	1.04844	0.0089	1.128e-07	-5.31498	0.0636836	1	L4	106587848	0.254639	0.308105	-0.0534668	SORCS3	186336	NA	NA
chr10_106346328_106766235	rs2496014	10	106599009	T	C	1.04865	0.0089	1.07e-07	-5.33749	0.0691755	1	L4	106598143	0.950195	0.946777	0.00341796	SORCS3	197962	NA	NA
chr10_106346328_106766235	rs7900775	10	106600343	T	C	1.05022	0.0089	3.816e-08	-5.50558	0.153726	1	L4	106600025	0.889648	0.881348	0.00830078	SORCS3	199296	NA	NA
chr10_106346328_106766235	rs1027190	10	106603086	T	G	1.04907	0.0089	8.113e-08	-5.38248	0.0854526	1	L4	106603956	0.494385	0.496338	-0.00195313	SORCS3	202039	NA	NA
chr10_106346328_106766235	rs2496034	10	106539062	G	A	1.06354	0.0114	7.609e-08	-5.40377	0.202971	1	L5	106539661	0.41333	0.399658	0.0136719	SORCS3	138015	NA	SORCS3-AS1;
chr10_106346328_106766235	rs11192193	10	106569253	A	G	1.04886	0.0088	5.094e-08	-5.42089	0.330917	1	L5	106570067	0.309082	0.303223	0.00585937	SORCS3	168206	NA	NA
chr10_106346328_106766235	rs10884051	10	106587383	A	G	1.04844	0.0089	1.128e-07	-5.31498	0.0823188	1	L5	106587104	0.457031	0.482178	-0.0251465	SORCS3	186336	NA	NA
chr10_106346328_106766235	rs7900775	10	106600343	T	C	1.05022	0.0089	3.816e-08	-5.50558	0.0547929	1	L5	106600742	0.896484	0.901855	-0.00537107	SORCS3	199296	NA	NA
chr10_106346328_106766235	rs1027190	10	106603086	T	G	1.04907	0.0089	8.113e-08	-5.38248	0.120617	1	L5	106603863	0.475586	0.470215	0.0053711	SORCS3	202039	NA	NA
chr10_106346328_106766235	rs2496034	10	106539062	G	A	1.06354	0.0114	7.609e-08	-5.40377	0.153192	1	L6	106539995	0.49292	0.508789	-0.0158691	SORCS3	138015	NA	NA
chr10_106346328_106766235	rs11192193	10	106569253	A	G	1.04886	0.0088	5.094e-08	-5.42089	0.123961	1	L6	106570043	0.755859	0.751465	0.00439456	SORCS3	168206	NA	NA
chr10_106346328_106766235	rs10884051	10	106587383	A	G	1.04844	0.0089	1.128e-07	-5.31498	0.056397	1	L6	106587104	0.863281	0.867188	-0.00390625	SORCS3	186336	NA	NA
chr10_106346328_106766235	rs2496014	10	106599009	T	C	1.04865	0.0089	1.07e-07	-5.33749	0.0604112	1	L6	106599564	0.898438	0.894531	0.00390625	SORCS3	197962	NA	NA
chr10_106346328_106766235	rs7900775	10	106600343	T	C	1.05022	0.0089	3.816e-08	-5.50558	0.130867	1	L6	106600742	0.942871	0.944336	-0.00146484	SORCS3	199296	NA	NA
chr10_106346328_106766235	rs1027190	10	106603086	T	G	1.04907	0.0089	8.113e-08	-5.38248	0.0971391	1	L6	106603956	0.489014	0.48291	0.00610351	SORCS3	202039	NA	NA
chr10_106346328_106766235	rs2496034	10	106539062	G	A	1.06354	0.0114	7.609e-08	-5.40377	0.129817	1	Pvalb	106539465	0.932129	0.905762	0.0263672	SORCS3	138015	NA	NA
chr10_106346328_106766235	rs11192193	10	106569253	A	G	1.04886	0.0088	5.094e-08	-5.42089	0.119808	1	Pvalb	106569521	0.558105	0.583496	-0.0253906	SORCS3	168206	NA	NA
chr10_106346328_106766235	rs10884051	10	106587383	A	G	1.04844	0.0089	1.128e-07	-5.31498	0.058861	1	Pvalb	106587104	0.955566	0.957031	-0.00146485	SORCS3	186336	NA	NA
chr10_106346328_106766235	rs2496014	10	106599009	T	C	1.04865	0.0089	1.07e-07	-5.33749	0.0643999	1	Pvalb	106598983	0.982422	0.983398	-0.00097654	SORCS3	197962	NA	NA
chr10_106346328_106766235	rs7900775	10	106600343	T	C	1.05022	0.0089	3.816e-08	-5.50558	0.144238	1	Pvalb	106600019	0.36792	0.398193	-0.0302734	SORCS3	199296	NA	NA
chr10_106346328_106766235	rs1027190	10	106603086	T	G	1.04907	0.0089	8.113e-08	-5.38248	0.0799937	1	Pvalb	106603956	0.705566	0.654297	0.0512695	SORCS3	202039	NA	NA
chr10_106346328_106766235	rs2496034	10	106539062	G	A	1.06354	0.0114	7.609e-08	-5.40377	0.129109	1	Ndnf	106539465	0.743695	0.731554	0.0121411	SORCS3	138015	NA	NA
chr10_106346328_106766235	rs11192193	10	106569253	A	G	1.04886	0.0088	5.094e-08	-5.42089	0.117206	1	Ndnf	106568983	0.759149	0.743777	0.0153717	SORCS3	168206	NA	NA
chr10_106346328_106766235	rs10884051	10	106587383	A	G	1.04844	0.0089	1.128e-07	-5.31498	0.0580158	1	Ndnf	106587104	0.935862	0.936964	-0.00110243	SORCS3	186336	NA	NA
chr10_106346328_106766235	rs2496014	10	106599009	T	C	1.04865	0.0089	1.07e-07	-5.33749	0.0631697	1	Ndnf	106598143	0.60053	0.589191	0.0113388	SORCS3	197962	NA	NA
chr10_106346328_106766235	rs7900775	10	106600343	T	C	1.05022	0.0089	3.816e-08	-5.50558	0.141368	1	Ndnf	106600742	0.977628	0.978048	-0.0004201	SORCS3	199296	NA	NA
chr10_106346328_106766235	rs1027190	10	106603086	T	G	1.04907	0.0089	8.113e-08	-5.38248	0.0784798	1	Ndnf	106603990	0.839084	0.841779	-0.0026958	SORCS3	202039	NA	NA
chr10_106346328_106766235	rs2496034	10	106539062	G	A	1.06354	0.0114	7.609e-08	-5.40377	0.129619	1	Sst	106539843	0.851074	0.86377	-0.0126953	SORCS3	138015	NA	NA
chr10_106346328_106766235	rs11192193	10	106569253	A	G	1.04886	0.0088	5.094e-08	-5.42089	0.11758	1	Sst	106569800	0.793945	0.790039	0.00390624	SORCS3	168206	NA	NA
chr10_106346328_106766235	rs10884051	10	106587383	A	G	1.04844	0.0089	1.128e-07	-5.31498	0.0626988	1	Sst	106587104	0.9375	0.938477	-0.00097656	SORCS3	186336	NA	NA
chr10_106346328_106766235	rs2496014	10	106599009	T	C	1.04865	0.0089	1.07e-07	-5.33749	0.067823	1	Sst	106598983	0.962402	0.966309	-0.00390626	SORCS3	197962	NA	NA
chr10_106346328_106766235	rs7900775	10	106600343	T	C	1.05022	0.0089	3.816e-08	-5.50558	0.147946	1	Sst	106600181	0.842773	0.846191	-0.00341796	SORCS3	199296	NA	NA
chr10_106346328_106766235	rs1027190	10	106603086	T	G	1.04907	0.0089	8.113e-08	-5.38248	0.07219	1	Sst	106603956	0.647949	0.643066	0.0048828	SORCS3	202039	NA	NA
chr10_106346328_106766235	rs2496034	10	106539062	G	A	1.06354	0.0114	7.609e-08	-5.40377	0.172904	1	Vip	106539995	0.497314	0.603027	-0.105713	SORCS3	138015	NA	NA
chr10_106346328_106766235	rs11192193	10	106569253	A	G	1.04886	0.0088	5.094e-08	-5.42089	0.225338	1	Vip	106569521	0.778809	0.621094	0.157715	SORCS3	168206	NA	NA
chr10_106346328_106766235	rs7900775	10	106600343	T	C	1.05022	0.0089	3.816e-08	-5.50558	0.0865693	1	Vip	106599636	0.986328	0.986816	-0.0004883	SORCS3	199296	NA	NA
chr10_106346328_106766235	rs2496034	10	106539062	G	A	1.06354	0.0114	7.609e-08	-5.40377	0.134096	1	ODC	106538951	0.56543	0.651855	-0.0864258	SORCS3	138015	NA	SORCS3;
chr10_106346328_106766235	rs11192193	10	106569253	A	G	1.04886	0.0088	5.094e-08	-5.42089	0.122681	1	ODC	106568983	0.749512	0.670898	0.0786133	SORCS3	168206	NA	NA
chr10_106346328_106766235	rs10884051	10	106587383	A	G	1.04844	0.0089	1.128e-07	-5.31498	0.0611713	1	ODC	106587170	0.942383	0.943848	-0.00146486	SORCS3	186336	NA	NA
chr10_106346328_106766235	rs2496014	10	106599009	T	C	1.04865	0.0089	1.07e-07	-5.33749	0.0656196	1	ODC	106598983	0.855957	0.895508	-0.0395508	SORCS3	197962	NA	NA
chr10_106346328_106766235	rs7900775	10	106600343	T	C	1.05022	0.0089	3.816e-08	-5.50558	0.150197	1	ODC	106599564	0.398926	0.4021	-0.00317382	SORCS3	199296	NA	NA
chr10_106346328_106766235	rs1027190	10	106603086	T	G	1.04907	0.0089	8.113e-08	-5.38248	0.0814971	1	ODC	106603956	0.727051	0.729004	-0.0019531	SORCS3	202039	NA	NA
chr10_106346328_106766235	rs2496034	10	106539062	G	A	1.06354	0.0114	7.609e-08	-5.40377	0.117339	1	Astro	106539695	0.768066	0.741699	0.0263672	SORCS3	138015	NA	NA
chr10_106346328_106766235	rs11192193	10	106569253	A	G	1.04886	0.0088	5.094e-08	-5.42089	0.111306	1	Astro	106569297	0.733887	0.700195	0.0336914	SORCS3	168206	NA	NA
chr10_106346328_106766235	rs10884051	10	106587383	A	G	1.04844	0.0089	1.128e-07	-5.31498	0.0551102	1	Astro	106587736	0.873047	0.868652	0.00439456	SORCS3	186336	NA	NA
chr10_106346328_106766235	rs2496014	10	106599009	T	C	1.04865	0.0089	1.07e-07	-5.33749	0.059686	1	Astro	106598143	0.943848	0.939453	0.00439456	SORCS3	197962	NA	NA
chr10_106346328_106766235	rs7900775	10	106600343	T	C	1.05022	0.0089	3.816e-08	-5.50558	0.138135	1	Astro	106600181	0.960938	0.962402	-0.00146484	SORCS3	199296	NA	NA
chr10_106346328_106766235	rs1027190	10	106603086	T	G	1.04907	0.0089	8.113e-08	-5.38248	0.0734751	1	Astro	106603956	0.29834	0.291016	0.00732422	SORCS3	202039	NA	NA
chr10_106346328_106766235	rs2496034	10	106539062	G	A	1.06354	0.0114	7.609e-08	-5.40377	0.129311	1	MG	106539465	0.900391	0.870605	0.0297851	SORCS3	138015	NA	NA
chr10_106346328_106766235	rs11192193	10	106569253	A	G	1.04886	0.0088	5.094e-08	-5.42089	0.122115	1	MG	106569297	0.685059	0.730957	-0.0458984	SORCS3	168206	NA	NA
chr10_106346328_106766235	rs10884051	10	106587383	A	G	1.04844	0.0089	1.128e-07	-5.31498	0.0601139	1	MG	106587104	0.745605	0.755371	-0.00976563	SORCS3	186336	NA	NA
chr10_106346328_106766235	rs2496014	10	106599009	T	C	1.04865	0.0089	1.07e-07	-5.33749	0.0651645	1	MG	106599564	0.435303	0.474609	-0.0393066	SORCS3	197962	NA	NA
chr10_106346328_106766235	rs7900775	10	106600343	T	C	1.05022	0.0089	3.816e-08	-5.50558	0.148588	1	MG	106600181	0.434082	0.461182	-0.0270996	SORCS3	199296	NA	NA
chr10_106346328_106766235	rs1027190	10	106603086	T	G	1.04907	0.0089	8.113e-08	-5.38248	0.0806725	1	MG	106602248	0.140869	0.135986	0.00488281	SORCS3	202039	NA	NA
chr10_106346328_106766235	rs2496034	10	106539062	G	A	1.06354	0.0114	7.609e-08	-5.40377	0.132988	1	Endo	106539061	0.707137	0.939128	-0.231991	SORCS3	138015	NA	NA
chr10_106346328_106766235	rs11192193	10	106569253	A	G	1.04886	0.0088	5.094e-08	-5.42089	0.119619	1	Endo	106569800	0.7029	0.726188	-0.0232873	SORCS3	168206	NA	NA
chr10_106346328_106766235	rs10884051	10	106587383	A	G	1.04844	0.0089	1.128e-07	-5.31498	0.0589348	1	Endo	106587104	0.699897	0.702979	-0.00308257	SORCS3	186336	NA	NA
chr10_106346328_106766235	rs2496014	10	106599009	T	C	1.04865	0.0089	1.07e-07	-5.33749	0.0636948	1	Endo	106598465	0.702865	0.714849	-0.0119833	SORCS3	197962	NA	NA
chr10_106346328_106766235	rs7900775	10	106600343	T	C	1.05022	0.0089	3.816e-08	-5.50558	0.145786	1	Endo	106600181	0.952563	0.956395	-0.00383104	SORCS3	199296	NA	NA
chr10_106346328_106766235	rs1027190	10	106603086	T	G	1.04907	0.0089	8.113e-08	-5.38248	0.0790916	1	Endo	106602248	0.764205	0.735483	0.0287213	SORCS3	202039	NA	NA
chr11_24153101_24566014	rs35846200	11	24397225	C	T	1.05264	0.0086	2.55e-09	5.96556	0.26521	1	all	NA	NA	NA	NA	Y_RNA	80231	NA	NA
chr11_24153101_24566014	rs10834332	11	24404054	G	C	1.05232	0.0086	3.204e-09	5.93007	0.207864	1	all	NA	NA	NA	NA	Y_RNA	73402	NA	NA
chr11_24153101_24566014	rs72875878	11	24408311	T	G	1.05243	0.0086	3.282e-09	5.94231	0.508932	1	all	NA	NA	NA	NA	Y_RNA	69145	NA	NA
chr11_24153101_24566014	rs72875881	11	24408398	G	T	1.05274	0.0086	2.751e-09	5.97658	0.0921067	1	all	NA	NA	NA	NA	Y_RNA	69058	NA	NA
chr11_24153101_24566014	rs10834332	11	24404054	G	C	1.05232	0.0086	3.204e-09	5.93007	0.94066	1	nexc	NA	NA	NA	NA	Y_RNA	73402	NA	NA
chr11_24153101_24566014	rs1443040	11	24402738	C	T	1.05222	0.0086	3.483e-09	5.91906	0.0950063	1	ninh	NA	NA	NA	NA	Y_RNA	74718	NA	NA
chr11_24153101_24566014	rs7122726	11	24407381	A	G	1.05232	0.0086	3.368e-09	5.93007	0.211837	1	ninh	NA	NA	NA	NA	Y_RNA	70075	NA	NA
chr11_24153101_24566014	rs1899538	11	24407623	A	G	1.05222	0.0086	3.703e-09	5.91906	0.192608	1	ninh	NA	NA	NA	NA	Y_RNA	69833	NA	NA
chr11_24153101_24566014	rs11027867	11	24407759	C	T	1.05222	0.0086	3.679e-09	5.91906	0.203022	1	ninh	NA	NA	NA	NA	Y_RNA	69697	NA	NA
chr11_24153101_24566014	rs72875878	11	24408311	T	G	1.05243	0.0086	3.282e-09	5.94231	0.0735086	1	ninh	NA	NA	NA	NA	Y_RNA	69145	NA	NA
chr11_24153101_24566014	rs10834332	11	24404054	G	C	1.05232	0.0086	3.204e-09	5.93007	0.946766	1	neuron	NA	NA	NA	NA	Y_RNA	73402	NA	NA
chr11_24153101_24566014	rs12365432	11	24385583	A	T	1.05264	0.0086	2.741e-09	5.96556	0.0604121	1	glia	NA	NA	NA	NA	Y_RNA	91873	NA	NA
chr11_24153101_24566014	rs35846200	11	24397225	C	T	1.05264	0.0086	2.55e-09	5.96556	0.119184	1	glia	NA	NA	NA	NA	Y_RNA	80231	NA	NA
chr11_24153101_24566014	rs10834332	11	24404054	G	C	1.05232	0.0086	3.204e-09	5.93007	0.0768037	1	glia	NA	NA	NA	NA	Y_RNA	73402	NA	NA
chr11_24153101_24566014	rs72875878	11	24408311	T	G	1.05243	0.0086	3.282e-09	5.94231	0.3005	1	glia	NA	NA	NA	NA	Y_RNA	69145	NA	NA
chr11_24153101_24566014	rs72875882	11	24408424	T	G	1.05285	0.0086	2.609e-09	5.98882	0.05108	1	glia	NA	NA	NA	NA	Y_RNA	69032	NA	NA
chr11_24153101_24566014	rs10834332	11	24404054	G	C	1.05232	0.0086	3.204e-09	5.93007	0.161844	1	L23	24403970	0.563965	0.0927124	0.471252	Y_RNA	73402	NA	NA
chr11_24153101_24566014	rs72875882	11	24408424	T	G	1.05285	0.0086	2.609e-09	5.98882	0.060352	1	L23	24408164	0.117798	0.198853	-0.0810547	Y_RNA	69032	NA	NA
chr11_24153101_24566014	rs11027845	11	24393886	A	C	1.05264	0.0086	2.761e-09	5.96556	0.076498	1	L4	24394443	0.186279	0.174316	0.0119629	Y_RNA	83570	NA	NA
chr11_24153101_24566014	rs1157929	11	24393904	C	T	1.05264	0.0086	2.594e-09	5.96556	0.0756113	1	L4	24394443	0.22168	0.174316	0.0473633	Y_RNA	83552	NA	NA
chr11_24153101_24566014	rs11027846	11	24394815	C	A	1.05253	0.0086	2.83e-09	5.95332	0.0715934	1	L4	24394443	0.186523	0.174316	0.012207	Y_RNA	82641	NA	NA
chr11_24153101_24566014	rs10834332	11	24404054	G	C	1.05232	0.0086	3.204e-09	5.93007	0.218374	1	L4	24404040	0.744141	0.185303	0.558838	Y_RNA	73402	NA	NA
chr11_24153101_24566014	rs11027860	11	24406140	T	C	1.05243	0.0086	3.134e-09	5.94231	0.0521035	1	L4	24406067	0.349609	0.257568	0.092041	Y_RNA	71316	NA	NA
chr11_24153101_24566014	rs72875837	11	24395221	C	T	1.05253	0.0086	2.843e-09	5.95332	0.0512889	1	L5	24395387	0.333496	0.53125	-0.197754	Y_RNA	82235	NA	NA
chr11_24153101_24566014	rs35846200	11	24397225	C	T	1.05264	0.0086	2.55e-09	5.96556	0.174641	1	L5	24397329	0.0720825	0.0844727	-0.0123901	Y_RNA	80231	NA	NA
chr11_24153101_24566014	rs7122726	11	24407381	A	G	1.05232	0.0086	3.368e-09	5.93007	0.109383	1	L5	24408164	0.110291	0.113159	-0.00286865	Y_RNA	70075	NA	NA
chr11_24153101_24566014	rs1899538	11	24407623	A	G	1.05222	0.0086	3.703e-09	5.91906	0.118993	1	L5	24408164	0.106506	0.113159	-0.00665283	Y_RNA	69833	NA	NA
chr11_24153101_24566014	rs35846200	11	24397225	C	T	1.05264	0.0086	2.55e-09	5.96556	0.0659978	1	L6	24397329	0.112793	0.138916	-0.026123	Y_RNA	80231	NA	NA
chr11_24153101_24566014	rs10834332	11	24404054	G	C	1.05232	0.0086	3.204e-09	5.93007	0.688383	1	L6	24403970	0.736816	0.306641	0.430176	Y_RNA	73402	NA	NA
chr11_24153101_24566014	rs72875881	11	24408398	G	T	1.05274	0.0086	2.751e-09	5.97658	0.0546801	1	L6	24408164	0.189819	0.22168	-0.0318604	Y_RNA	69058	NA	NA
chr11_24153101_24566014	rs7122726	11	24407381	A	G	1.05232	0.0086	3.368e-09	5.93007	0.174662	1	Pvalb	24408329	0.016098	0.0170441	-0.000946045	Y_RNA	70075	NA	NA
chr11_24153101_24566014	rs1899538	11	24407623	A	G	1.05222	0.0086	3.703e-09	5.91906	0.120468	1	Pvalb	24408164	0.0586548	0.0564575	0.00219726	Y_RNA	69833	NA	NA
chr11_24153101_24566014	rs11027867	11	24407759	C	T	1.05222	0.0086	3.679e-09	5.91906	0.15341	1	Pvalb	24408329	0.0158386	0.0170441	-0.00120544	Y_RNA	69697	NA	NA
chr11_24153101_24566014	rs72875878	11	24408311	T	G	1.05243	0.0086	3.282e-09	5.94231	0.132956	1	Pvalb	24408164	0.161377	0.0564575	0.104919	Y_RNA	69145	NA	NA
chr11_24153101_24566014	rs72875881	11	24408398	G	T	1.05274	0.0086	2.751e-09	5.97658	0.158832	1	Pvalb	24408164	0.0309601	0.0564575	-0.0254974	Y_RNA	69058	NA	NA
chr11_24153101_24566014	rs35846200	11	24397225	C	T	1.05264	0.0086	2.55e-09	5.96556	0.0721395	1	Sst	24397910	0.231079	0.224609	0.00646972	Y_RNA	80231	NA	NA
chr11_24153101_24566014	rs10834329	11	24398179	G	A	1.05243	0.0086	3.052e-09	5.94231	0.0634158	1	Sst	24397910	0.22168	0.224609	-0.00292969	Y_RNA	79277	NA	NA
chr11_24153101_24566014	rs1899546	11	24398590	C	A	1.05253	0.0086	2.664e-09	5.95332	0.0677698	1	Sst	24397910	0.217651	0.224609	-0.00695801	Y_RNA	78866	NA	NA
chr11_24153101_24566014	rs1159408	11	24398833	A	G	1.05211	0.0086	3.734e-09	5.90682	0.0522198	1	Sst	24397910	0.228516	0.224609	0.00390624	Y_RNA	78623	NA	NA
chr11_24153101_24566014	rs1443040	11	24402738	C	T	1.05222	0.0086	3.483e-09	5.91906	0.0799497	1	Sst	24403169	0.130005	0.143311	-0.0133057	Y_RNA	74718	NA	NA
chr11_24153101_24566014	rs7122726	11	24407381	A	G	1.05232	0.0086	3.368e-09	5.93007	0.054609	1	Sst	24408164	0.243042	0.244141	-0.00109863	Y_RNA	70075	NA	NA
chr11_24153101_24566014	rs1899538	11	24407623	A	G	1.05222	0.0086	3.703e-09	5.91906	0.0514071	1	Sst	24408164	0.241089	0.244141	-0.00305175	Y_RNA	69833	NA	NA
chr11_24153101_24566014	rs11027867	11	24407759	C	T	1.05222	0.0086	3.679e-09	5.91906	0.0513851	1	Sst	24408164	0.246948	0.244141	0.00280762	Y_RNA	69697	NA	NA
chr11_24153101_24566014	rs72875878	11	24408311	T	G	1.05243	0.0086	3.282e-09	5.94231	0.0590843	1	Sst	24408164	0.306641	0.244141	0.0625	Y_RNA	69145	NA	NA
chr11_24153101_24566014	rs72875881	11	24408398	G	T	1.05274	0.0086	2.751e-09	5.97658	0.0715465	1	Sst	24408164	0.219727	0.244141	-0.0244141	Y_RNA	69058	NA	NA
chr11_24153101_24566014	rs72875882	11	24408424	T	G	1.05285	0.0086	2.609e-09	5.98882	0.0757841	1	Sst	24408164	0.217651	0.244141	-0.0264892	Y_RNA	69032	NA	NA
chr11_24153101_24566014	rs72875883	11	24408483	G	T	1.05253	0.0086	3.197e-09	5.95332	0.0621521	1	Sst	24408164	0.225098	0.244141	-0.019043	Y_RNA	68973	NA	NA
chr11_24153101_24566014	rs12365432	11	24385583	A	T	1.05264	0.0086	2.741e-09	5.96556	0.0962147	1	ODC	24384866	0.101074	0.0993042	0.00177002	Y_RNA	91873	NA	NA
chr11_24153101_24566014	rs11027845	11	24393886	A	C	1.05264	0.0086	2.761e-09	5.96556	0.0919242	1	ODC	24394073	0.11554	0.116577	-0.0010376	Y_RNA	83570	NA	NA
chr11_24153101_24566014	rs1157929	11	24393904	C	T	1.05264	0.0086	2.594e-09	5.96556	0.0918297	1	ODC	24394073	0.112183	0.116577	-0.00439453	Y_RNA	83552	NA	NA
chr11_24153101_24566014	rs10834332	11	24404054	G	C	1.05232	0.0086	3.204e-09	5.93007	0.0587791	1	ODC	24403970	0.305176	0.19873	0.106445	Y_RNA	73402	NA	NA
chr11_24153101_24566014	rs72875878	11	24408311	T	G	1.05243	0.0086	3.282e-09	5.94231	0.0986384	1	ODC	24408329	0.11145	0.0302734	0.0811768	Y_RNA	69145	NA	NA
chr11_24153101_24566014	rs35846200	11	24397225	C	T	1.05264	0.0086	2.55e-09	5.96556	0.261833	1	MG	24397188	0.301025	0.732422	-0.431397	Y_RNA	80231	NA	NA
chr11_24153101_24566014	rs11027859	11	24405921	C	A	1.05106	0.0086	7.693e-09	5.79066	0.0606626	1	MG	24405941	0.86377	0.525391	0.338379	Y_RNA	71535	NA	NA
chr11_24153101_24566014	rs72875878	11	24408311	T	G	1.05243	0.0086	3.282e-09	5.94231	0.13788	1	MG	24407975	0.522461	0.852539	-0.330078	Y_RNA	69145	NA	NA
chr11_24153101_24566014	rs72875882	11	24408424	T	G	1.05285	0.0086	2.609e-09	5.98882	0.0731725	1	MG	24408164	0.414795	0.628418	-0.213623	Y_RNA	69032	NA	NA
chr11_28530338_28760118	rs10767734	11	28642381	C	T	1.0497	0.009	7.549e-08	-5.38938	0.0524856	1	NO	NA	NA	NA	NA	LINC02758	58348	NA	NA
chr11_28530338_28760118	rs10767735	11	28642561	G	C	1.04875	0.0089	7.582e-08	-5.3482	0.0628346	1	NO	NA	NA	NA	NA	LINC02758	58168	NA	NA
chr11_28530338_28760118	rs4636654	11	28642653	G	A	1.04949	0.0089	4.892e-08	-5.42745	0.09379	1	NO	NA	NA	NA	NA	LINC02758	58076	NA	NA
chr11_28530338_28760118	rs10767732	11	28642268	G	A	1.04749	0.0088	1.506e-07	-5.27237	0.699046	1	all	NA	NA	NA	NA	LINC02758	58461	NA	NA
chr11_28530338_28760118	rs10767734	11	28642381	C	T	1.0497	0.009	7.549e-08	-5.38938	0.433497	1	all	NA	NA	NA	NA	LINC02758	58348	NA	NA
chr11_28530338_28760118	rs12226542	11	28641245	G	A	1.04655	0.0088	2.554e-07	-5.17035	0.199253	1	nexc	NA	NA	NA	NA	LINC02758	59484	NA	NA
chr11_28530338_28760118	rs10767732	11	28642268	G	A	1.04749	0.0088	1.506e-07	-5.27237	0.216609	1	nexc	NA	NA	NA	NA	LINC02758	58461	NA	NA
chr11_28530338_28760118	rs10767734	11	28642381	C	T	1.0497	0.009	7.549e-08	-5.38938	0.188047	1	nexc	NA	NA	NA	NA	LINC02758	58348	NA	NA
chr11_28530338_28760118	rs4636654	11	28642653	G	A	1.04949	0.0089	4.892e-08	-5.42745	0.387056	1	nexc	NA	NA	NA	NA	LINC02758	58076	NA	NA
chr11_28530338_28760118	rs10835361	11	28618043	C	G	1.04802	0.0089	1.254e-07	-5.26996	0.115293	1	ninh	NA	NA	NA	NA	ENSG00000254606	79665	NA	NA
chr11_28530338_28760118	rs10767732	11	28642268	G	A	1.04749	0.0088	1.506e-07	-5.27237	0.227636	1	ninh	NA	NA	NA	NA	LINC02758	58461	NA	NA
chr11_28530338_28760118	rs10767733	11	28642320	G	A	1.04823	0.0088	9.872e-08	-5.35262	0.269358	1	ninh	NA	NA	NA	NA	LINC02758	58409	NA	NA
chr11_28530338_28760118	rs10767734	11	28642381	C	T	1.0497	0.009	7.549e-08	-5.38938	0.161358	1	ninh	NA	NA	NA	NA	LINC02758	58348	NA	NA
chr11_28530338_28760118	rs10767735	11	28642561	G	C	1.04875	0.0089	7.582e-08	-5.3482	0.0786603	1	ninh	NA	NA	NA	NA	LINC02758	58168	NA	NA
chr11_28530338_28760118	rs10767732	11	28642268	G	A	1.04749	0.0088	1.506e-07	-5.27237	0.717755	1	neuron	NA	NA	NA	NA	LINC02758	58461	NA	NA
chr11_28530338_28760118	rs10767734	11	28642381	C	T	1.0497	0.009	7.549e-08	-5.38938	0.293363	1	neuron	NA	NA	NA	NA	LINC02758	58348	NA	NA
chr11_28530338_28760118	rs2585817	11	28602221	A	G	1.04666	0.0089	2.928e-07	-5.12406	0.0552771	1	glia	NA	NA	NA	NA	ENSG00000254606	63843	NA	NA
chr11_28530338_28760118	rs57806515	11	28628549	C	A	1.04519	0.0088	5.29e-07	-5.02258	0.115108	1	glia	NA	NA	NA	NA	LINC02758	72180	NA	NA
chr11_28530338_28760118	rs4923549	11	28637336	A	G	1.04582	0.0088	3.884e-07	-5.09105	0.0607126	1	glia	NA	NA	NA	NA	LINC02758	63393	NA	NA
chr11_28530338_28760118	rs12221661	11	28639130	T	C	1.04592	0.0088	3.771e-07	-5.10192	0.0532195	1	glia	NA	NA	NA	NA	LINC02758	61599	NA	NA
chr11_28530338_28760118	rs12226542	11	28641245	G	A	1.04655	0.0088	2.554e-07	-5.17035	0.0516108	1	glia	NA	NA	NA	NA	LINC02758	59484	NA	NA
chr11_28530338_28760118	rs10767734	11	28642381	C	T	1.0497	0.009	7.549e-08	-5.38938	0.0659794	1	glia	NA	NA	NA	NA	LINC02758	58348	NA	NA
chr11_28530338_28760118	rs10767735	11	28642561	G	C	1.04875	0.0089	7.582e-08	-5.3482	0.0650103	1	glia	NA	NA	NA	NA	LINC02758	58168	NA	NA
chr11_28530338_28760118	rs4636654	11	28642653	G	A	1.04949	0.0089	4.892e-08	-5.42745	0.10499	1	glia	NA	NA	NA	NA	LINC02758	58076	NA	NA
chr11_28530338_28760118	rs4520584	11	28612392	G	A	1.0477	0.0089	1.547e-07	-5.23565	0.100278	1	L23	28612409	0.106689	0.0552063	0.0514831	ENSG00000254606	74014	NA	NA
chr11_28530338_28760118	rs10767732	11	28642268	G	A	1.04749	0.0088	1.506e-07	-5.27237	0.058521	1	L23	28641558	0.356201	0.389404	-0.0332031	LINC02758	58461	NA	NA
chr11_28530338_28760118	rs10767734	11	28642381	C	T	1.0497	0.009	7.549e-08	-5.38938	0.118635	1	L23	28641558	0.356201	0.328369	0.027832	LINC02758	58348	NA	NA
chr11_28530338_28760118	rs10767735	11	28642561	G	C	1.04875	0.0089	7.582e-08	-5.3482	0.217193	1	L23	28641968	0.131958	0.127441	0.00451661	LINC02758	58168	NA	NA
chr11_28530338_28760118	rs4636654	11	28642653	G	A	1.04949	0.0089	4.892e-08	-5.42745	0.0841554	1	L23	28643614	0.485596	0.503418	-0.0178223	LINC02758	58076	NA	NA
chr11_28530338_28760118	rs10767733	11	28642320	G	A	1.04823	0.0088	9.872e-08	-5.35262	0.0585049	1	L4	28641638	0.875977	0.881348	-0.0053711	LINC02758	58409	NA	NA
chr11_28530338_28760118	rs10767734	11	28642381	C	T	1.0497	0.009	7.549e-08	-5.38938	0.079272	1	L4	28643334	0.921875	0.916504	0.0053711	LINC02758	58348	NA	NA
chr11_28530338_28760118	rs10767735	11	28642561	G	C	1.04875	0.0089	7.582e-08	-5.3482	0.0531372	1	L4	28643505	0.588867	0.603027	-0.0141601	LINC02758	58168	NA	NA
chr11_28530338_28760118	rs4636654	11	28642653	G	A	1.04949	0.0089	4.892e-08	-5.42745	0.0858122	1	L4	28643444	0.84668	0.869141	-0.0224609	LINC02758	58076	NA	NA
chr11_28530338_28760118	rs10767733	11	28642320	G	A	1.04823	0.0088	9.872e-08	-5.35262	0.0568926	1	L5	28642267	0.982422	0.985352	-0.00292966	LINC02758	58409	NA	NA
chr11_28530338_28760118	rs10767734	11	28642381	C	T	1.0497	0.009	7.549e-08	-5.38938	0.0769106	1	L5	28641558	0.115784	0.111633	0.00415039	LINC02758	58348	NA	NA
chr11_28530338_28760118	rs10767735	11	28642561	G	C	1.04875	0.0089	7.582e-08	-5.3482	0.0538456	1	L5	28643505	0.710449	0.699219	0.0112304	LINC02758	58168	NA	NA
chr11_28530338_28760118	rs4636654	11	28642653	G	A	1.04949	0.0089	4.892e-08	-5.42745	0.0803716	1	L5	28643444	0.76709	0.774902	-0.0078125	LINC02758	58076	NA	NA
chr11_28530338_28760118	rs4442537	11	28625664	C	T	1.04561	0.0088	4.271e-07	-5.06823	0.07649	1	L6	28625085	0.227661	0.218628	0.0090332	LINC02758	75065	NA	NA
chr11_28530338_28760118	rs12226542	11	28641245	G	A	1.04655	0.0088	2.554e-07	-5.17035	0.128607	1	L6	28641691	0.243042	0.237183	0.00585937	LINC02758	59484	NA	NA
chr11_28530338_28760118	rs10767732	11	28642268	G	A	1.04749	0.0088	1.506e-07	-5.27237	0.126745	1	L6	28641558	0.291504	0.30542	-0.013916	LINC02758	58461	NA	NA
chr11_28530338_28760118	rs10767734	11	28642381	C	T	1.0497	0.009	7.549e-08	-5.38938	0.163034	1	L6	28641558	0.291504	0.276611	0.0148926	LINC02758	58348	NA	NA
chr11_28530338_28760118	rs4636654	11	28642653	G	A	1.04949	0.0089	4.892e-08	-5.42745	0.38826	1	L6	28641691	0.243042	0.256104	-0.0130615	LINC02758	58076	NA	NA
chr11_28530338_28760118	rs10835364	11	28627653	G	A	1.04561	0.0088	4.081e-07	-5.06823	0.0543092	1	Pvalb	28628608	0.122192	0.11261	0.00958252	LINC02758	73076	NA	NA
chr11_28530338_28760118	rs12226518	11	28641062	G	A	1.04655	0.0088	2.639e-07	-5.17035	0.0571039	1	Pvalb	28641638	0.263916	0.238647	0.0252686	LINC02758	59667	NA	NA
chr11_28530338_28760118	rs10767732	11	28642268	G	A	1.04749	0.0088	1.506e-07	-5.27237	0.0937825	1	Pvalb	28641638	0.263916	0.279785	-0.0158691	LINC02758	58461	NA	NA
chr11_28530338_28760118	rs10767733	11	28642320	G	A	1.04823	0.0088	9.872e-08	-5.35262	0.143724	1	Pvalb	28641638	0.263916	0.294434	-0.0305176	LINC02758	58409	NA	NA
chr11_28530338_28760118	rs10767734	11	28642381	C	T	1.0497	0.009	7.549e-08	-5.38938	0.174424	1	Pvalb	28641638	0.263916	0.247681	0.0162354	LINC02758	58348	NA	NA
chr11_28530338_28760118	rs10767735	11	28642561	G	C	1.04875	0.0089	7.582e-08	-5.3482	0.134146	1	Pvalb	28641638	0.263916	0.277344	-0.0134277	LINC02758	58168	NA	NA
chr11_28530338_28760118	rs11030380	11	28591168	T	A	1.04613	0.0089	3.675e-07	5.06764	0.0623345	1	Ndnf	28590763	0.253391	0.240364	0.0130274	ENSG00000254606	52790	NA	NA
chr11_28530338_28760118	rs12226542	11	28641245	G	A	1.04655	0.0088	2.554e-07	-5.17035	0.181721	1	Ndnf	28641691	0.043302	0.0391379	0.0041641	LINC02758	59484	NA	NA
chr11_28530338_28760118	rs10767733	11	28642320	G	A	1.04823	0.0088	9.872e-08	-5.35262	0.124661	1	Ndnf	28641638	0.475875	0.479809	-0.00393412	LINC02758	58409	NA	NA
chr11_28530338_28760118	rs10767734	11	28642381	C	T	1.0497	0.009	7.549e-08	-5.38938	0.320347	1	Ndnf	28641558	0.325179	0.321763	0.00341615	LINC02758	58348	NA	NA
chr11_28530338_28760118	rs4244537	11	28617622	C	A	1.04802	0.0089	1.264e-07	-5.26996	0.477966	1	Sst	28617392	0.062439	0.0713501	-0.00891114	ENSG00000254606	79244	NA	NA
chr11_28530338_28760118	rs10767732	11	28642268	G	A	1.04749	0.0088	1.506e-07	-5.27237	0.0809148	1	Sst	28641558	0.35083	0.373291	-0.0224609	LINC02758	58461	NA	NA
chr11_28530338_28760118	rs10767733	11	28642320	G	A	1.04823	0.0088	9.872e-08	-5.35262	0.149027	1	Sst	28641558	0.35083	0.362061	-0.0112305	LINC02758	58409	NA	NA
chr11_28530338_28760118	rs10767734	11	28642381	C	T	1.0497	0.009	7.549e-08	-5.38938	0.0536103	1	Sst	28641968	0.595703	0.600586	-0.00488284	LINC02758	58348	NA	NA
chr11_28530338_28760118	rs10767735	11	28642561	G	C	1.04875	0.0089	7.582e-08	-5.3482	0.058212	1	Sst	28643334	0.490234	0.493652	-0.00341796	LINC02758	58168	NA	NA
chr11_28530338_28760118	rs10767733	11	28642320	G	A	1.04823	0.0088	9.872e-08	-5.35262	0.0554648	1	Vip	28641839	0.745605	0.741699	0.00390627	LINC02758	58409	NA	NA
chr11_28530338_28760118	rs10767734	11	28642381	C	T	1.0497	0.009	7.549e-08	-5.38938	0.0800617	1	Vip	28641839	0.745605	0.76709	-0.0214844	LINC02758	58348	NA	NA
chr11_28530338_28760118	rs10767735	11	28642561	G	C	1.04875	0.0089	7.582e-08	-5.3482	0.0548916	1	Vip	28641839	0.745605	0.726562	0.019043	LINC02758	58168	NA	NA
chr11_28530338_28760118	rs4636654	11	28642653	G	A	1.04949	0.0089	4.892e-08	-5.42745	0.0775765	1	Vip	28641839	0.745605	0.759766	-0.0141601	LINC02758	58076	NA	NA
chr11_28530338_28760118	rs10767733	11	28642320	G	A	1.04823	0.0088	9.872e-08	-5.35262	0.0547855	1	OPC	28641839	0.914062	0.919922	-0.0058594	LINC02758	58409	NA	NA
chr11_28530338_28760118	rs10767734	11	28642381	C	T	1.0497	0.009	7.549e-08	-5.38938	0.0790862	1	OPC	28641839	0.914062	0.912109	0.0019531	LINC02758	58348	NA	NA
chr11_28530338_28760118	rs10767735	11	28642561	G	C	1.04875	0.0089	7.582e-08	-5.3482	0.0517474	1	OPC	28641839	0.914062	0.91748	-0.00341797	LINC02758	58168	NA	NA
chr11_28530338_28760118	rs4636654	11	28642653	G	A	1.04949	0.0089	4.892e-08	-5.42745	0.0775145	1	OPC	28643463	0.203979	0.214722	-0.0107422	LINC02758	58076	NA	NA
chr11_28530338_28760118	rs10767733	11	28642320	G	A	1.04823	0.0088	9.872e-08	-5.35262	0.0592328	1	ODC	28641968	0.734863	0.728516	0.0063477	LINC02758	58409	NA	NA
chr11_28530338_28760118	rs10767734	11	28642381	C	T	1.0497	0.009	7.549e-08	-5.38938	0.0811221	1	ODC	28641638	0.704102	0.695801	0.00830076	LINC02758	58348	NA	NA
chr11_28530338_28760118	rs10767735	11	28642561	G	C	1.04875	0.0089	7.582e-08	-5.3482	0.055941	1	ODC	28641638	0.704102	0.706055	-0.00195314	LINC02758	58168	NA	NA
chr11_28530338_28760118	rs4636654	11	28642653	G	A	1.04949	0.0089	4.892e-08	-5.42745	0.0836463	1	ODC	28642652	0.975586	0.972656	0.00292969	LINC02758	58076	NA	NA
chr11_28530338_28760118	rs12419325	11	28580338	T	G	1.0539	0.0114	4.258e-06	-4.60505	0.178655	1	Astro	28580269	0.170776	0.119019	0.0517578	ENSG00000254606	41960	NA	NA
chr11_28530338_28760118	rs4923549	11	28637336	A	G	1.04582	0.0088	3.884e-07	-5.09105	0.0538958	1	Astro	28637289	0.06427	0.078064	-0.0137939	LINC02758	63393	NA	NA
chr11_28530338_28760118	rs10767733	11	28642320	G	A	1.04823	0.0088	9.872e-08	-5.35262	0.061393	1	Astro	28641839	0.576172	0.587891	-0.0117187	LINC02758	58409	NA	NA
chr11_28530338_28760118	rs10767734	11	28642381	C	T	1.0497	0.009	7.549e-08	-5.38938	0.0613095	1	Astro	28641558	0.711426	0.69043	0.0209961	LINC02758	58348	NA	NA
chr11_28530338_28760118	rs10767735	11	28642561	G	C	1.04875	0.0089	7.582e-08	-5.3482	0.0526298	1	Astro	28641839	0.576172	0.593262	-0.0170898	LINC02758	58168	NA	NA
chr11_28530338_28760118	rs4636654	11	28642653	G	A	1.04949	0.0089	4.892e-08	-5.42745	0.0726583	1	Astro	28641839	0.576172	0.59375	-0.0175781	LINC02758	58076	NA	NA
chr11_28530338_28760118	rs10742196	11	28616251	T	C	1.04749	0.0089	1.731e-07	-5.21313	0.06024	1	MG	28616901	0.187988	0.180664	0.00732422	ENSG00000254606	77873	NA	NA
chr11_28530338_28760118	rs12226542	11	28641245	G	A	1.04655	0.0088	2.554e-07	-5.17035	0.0541746	1	MG	28641968	0.191772	0.167603	0.0241699	LINC02758	59484	NA	NA
chr11_28530338_28760118	rs10767734	11	28642381	C	T	1.0497	0.009	7.549e-08	-5.38938	0.0974691	1	MG	28641839	0.536621	0.526367	0.0102539	LINC02758	58348	NA	NA
chr11_28530338_28760118	rs10767735	11	28642561	G	C	1.04875	0.0089	7.582e-08	-5.3482	0.0752534	1	MG	28643463	0.443359	0.41626	0.0270996	LINC02758	58168	NA	NA
chr11_28530338_28760118	rs4636654	11	28642653	G	A	1.04949	0.0089	4.892e-08	-5.42745	0.0907703	1	MG	28641691	0.561523	0.526367	0.0351562	LINC02758	58076	NA	NA
chr11_28530338_28760118	rs10767733	11	28642320	G	A	1.04823	0.0088	9.872e-08	-5.35262	0.0577797	1	Endo	28641968	0.823366	0.83754	-0.014174	LINC02758	58409	NA	NA
chr11_28530338_28760118	rs10767734	11	28642381	C	T	1.0497	0.009	7.549e-08	-5.38938	0.0675843	1	Endo	28643334	0.60382	0.586924	0.0168963	LINC02758	58348	NA	NA
chr11_28530338_28760118	rs10767735	11	28642561	G	C	1.04875	0.0089	7.582e-08	-5.3482	0.0552585	1	Endo	28643463	0.829584	0.816173	0.013411	LINC02758	58168	NA	NA
chr11_28530338_28760118	rs4636654	11	28642653	G	A	1.04949	0.0089	4.892e-08	-5.42745	0.0694848	1	Endo	28643334	0.60382	0.572585	0.0312356	LINC02758	58076	NA	NA
chr11_46226072_48821041	rs1044796	11	46342942	T	C	1.08774	0.011	2.01e-14	7.64539	0.0781691	1	NO	NA	NA	NA	NA	CREB3L1	43730	NA	NA
chr11_46226072_48821041	rs12285419	11	46343189	A	C	1.08861	0.011	1.048e-14	7.71859	0.131195	1	NO	NA	NA	NA	NA	CREB3L1	43977	NA	NA
chr11_46226072_48821041	rs7951870	11	46373311	C	T	1.09068	0.0114	3.259e-14	7.61408	0.106208	1	NO	NA	NA	NA	NA	DGKZ	18857	NA	NA
chr11_46226072_48821041	rs35324223	11	46402852	G	A	1.08959	0.0114	5.42e-14	7.5261	0.0558978	1	NO	NA	NA	NA	NA	MDK	547	MDK;	NA
chr11_46226072_48821041	rs1044796	11	46342942	T	C	1.08774	0.011	2.01e-14	7.64539	0.135842	1	all	NA	NA	NA	NA	CREB3L1	43730	NA	NA
chr11_46226072_48821041	rs12285419	11	46343189	A	C	1.08861	0.011	1.048e-14	7.71859	0.66588	1	all	NA	NA	NA	NA	CREB3L1	43977	NA	NA
chr11_46226072_48821041	rs7951870	11	46373311	C	T	1.09068	0.0114	3.259e-14	7.61408	0.119942	1	all	NA	NA	NA	NA	DGKZ	18857	NA	NA
chr11_46226072_48821041	rs35324223	11	46402852	G	A	1.08959	0.0114	5.42e-14	7.5261	0.0551655	1	all	NA	NA	NA	NA	MDK	547	MDK;	NA
chr11_46226072_48821041	rs1044796	11	46342942	T	C	1.08774	0.011	2.01e-14	7.64539	0.0651426	1	nexc	NA	NA	NA	NA	CREB3L1	43730	NA	NA
chr11_46226072_48821041	rs12285419	11	46343189	A	C	1.08861	0.011	1.048e-14	7.71859	0.136982	1	nexc	NA	NA	NA	NA	CREB3L1	43977	NA	NA
chr11_46226072_48821041	rs7951870	11	46373311	C	T	1.09068	0.0114	3.259e-14	7.61408	0.102561	1	nexc	NA	NA	NA	NA	DGKZ	18857	NA	NA
chr11_46226072_48821041	rs35324223	11	46402852	G	A	1.08959	0.0114	5.42e-14	7.5261	0.0647783	1	nexc	NA	NA	NA	NA	MDK	547	MDK;	NA
chr11_46226072_48821041	rs12285419	11	46343189	A	C	1.08861	0.011	1.048e-14	7.71859	0.961224	1	ninh	NA	NA	NA	NA	CREB3L1	43977	NA	NA
chr11_46226072_48821041	rs1044796	11	46342942	T	C	1.08774	0.011	2.01e-14	7.64539	0.0570827	1	neuron	NA	NA	NA	NA	CREB3L1	43730	NA	NA
chr11_46226072_48821041	rs12285419	11	46343189	A	C	1.08861	0.011	1.048e-14	7.71859	0.921262	1	neuron	NA	NA	NA	NA	CREB3L1	43977	NA	NA
chr11_46226072_48821041	rs12285419	11	46343189	A	C	1.08861	0.011	1.048e-14	7.71859	0.0969971	1	glia	NA	NA	NA	NA	CREB3L1	43977	NA	NA
chr11_46226072_48821041	rs7951870	11	46373311	C	T	1.09068	0.0114	3.259e-14	7.61408	0.305469	1	glia	NA	NA	NA	NA	DGKZ	18857	NA	NA
chr11_46226072_48821041	rs35324223	11	46402852	G	A	1.08959	0.0114	5.42e-14	7.5261	0.0599523	1	glia	NA	NA	NA	NA	MDK	547	MDK;	NA
chr11_46226072_48821041	rs2864076	11	46460038	T	C	1.08807	0.0114	1.306e-13	7.40385	0.0509886	1	glia	NA	NA	NA	NA	AMBRA1	152876	NA	NA
chr11_46226072_48821041	rs61882743	11	46548754	G	C	1.08916	0.0114	5.635e-14	7.4917	0.106972	1	glia	NA	NA	NA	NA	AMBRA1	64160	NA	NA
chr11_46226072_48821041	rs61882750	11	46584227	G	T	1.08807	0.0114	1.258e-13	7.40385	0.0639259	1	glia	NA	NA	NA	NA	AMBRA1	28687	NA	NA
chr11_46226072_48821041	rs1044796	11	46342942	T	C	1.08774	0.011	2.01e-14	7.64539	0.0903325	1	L23	46342874	0.952637	0.958984	-0.0063477	CREB3L1	43730	NA	NA
chr11_46226072_48821041	rs12285419	11	46343189	A	C	1.08861	0.011	1.048e-14	7.71859	0.151038	1	L23	46342619	0.730469	0.685547	0.0449218	CREB3L1	43977	NA	NA
chr11_46226072_48821041	rs7951870	11	46373311	C	T	1.09068	0.0114	3.259e-14	7.61408	0.131019	1	L23	46373299	0.924805	0.750488	0.174316	DGKZ	18857	NA	PHF21A;ENSG00000254639;ENSG00000289990;ENSG00000254653;AC024475.1;
chr11_46226072_48821041	rs35324223	11	46402852	G	A	1.08959	0.0114	5.42e-14	7.5261	0.0689467	1	L23	46403832	0.00837707	0.00706482	0.00131226	MDK	547	MDK;	NA
chr11_46226072_48821041	rs61882743	11	46548754	G	C	1.08916	0.0114	5.635e-14	7.4917	0.054613	1	L23	46548313	0.933594	0.931152	0.00244141	AMBRA1	64160	NA	DGKZ;
chr11_46226072_48821041	rs11038927	11	46599248	C	G	1.08937	0.0114	4.903e-14	7.5089	0.0615554	1	L23	46599228	0.991699	0.987305	0.0043945	AMBRA1	13666	NA	NA
chr11_46226072_48821041	rs12285419	11	46343189	A	C	1.08861	0.011	1.048e-14	7.71859	0.0634896	1	L4	46342570	0.578613	0.536621	0.0419922	CREB3L1	43977	NA	NA
chr11_46226072_48821041	rs7951870	11	46373311	C	T	1.09068	0.0114	3.259e-14	7.61408	0.137999	1	L4	46373103	0.476562	0.562988	-0.0864258	DGKZ	18857	NA	NA
chr11_46226072_48821041	rs12575519	11	46391602	G	T	1.08861	0.0115	1.196e-13	7.383	0.0602948	1	L4	46391255	0.26416	0.155518	0.108643	DGKZ	37148	NA	NA
chr11_46226072_48821041	rs35324223	11	46402852	G	A	1.08959	0.0114	5.42e-14	7.5261	0.0636894	1	L4	46403832	0.466797	0.457764	0.00903321	MDK	547	MDK;	NA
chr11_46226072_48821041	rs7951579	11	46469900	A	G	1.08893	0.0114	6.478e-14	7.47355	0.0973456	1	L4	46469995	0.749512	0.522949	0.226562	AMBRA1	143014	NA	NA
chr11_46226072_48821041	rs61882743	11	46548754	G	C	1.08916	0.0114	5.635e-14	7.4917	0.0740468	1	L4	46547963	0.223267	0.216797	0.00646972	AMBRA1	64160	NA	NA
chr11_46226072_48821041	rs7127529	11	46582072	C	A	1.08807	0.0114	1.209e-13	7.40385	0.0704846	1	L4	46581825	0.136963	0.324707	-0.187744	AMBRA1	30842	NA	NA
chr11_46226072_48821041	rs1044796	11	46342942	T	C	1.08774	0.011	2.01e-14	7.64539	0.0857847	1	L5	46342570	0.890625	0.897949	-0.0073242	CREB3L1	43730	NA	PHF21A;ENSG00000254653;AC024475.1;
chr11_46226072_48821041	rs12285419	11	46343189	A	C	1.08861	0.011	1.048e-14	7.71859	0.143934	1	L5	46342761	0.204834	0.19873	0.00610351	CREB3L1	43977	NA	PHF21A;ENSG00000254653;AC024475.1;
chr11_46226072_48821041	rs7951870	11	46373311	C	T	1.09068	0.0114	3.259e-14	7.61408	0.130274	1	L5	46374301	0.782715	0.824219	-0.0415039	DGKZ	18857	NA	NA
chr11_46226072_48821041	rs35324223	11	46402852	G	A	1.08959	0.0114	5.42e-14	7.5261	0.0657265	1	L5	46401936	0.0379028	0.0715942	-0.0336914	MDK	547	MDK;	NA
chr11_46226072_48821041	rs61882743	11	46548754	G	C	1.08916	0.0114	5.635e-14	7.4917	0.0518787	1	L5	46548313	0.799805	0.796387	0.003418	AMBRA1	64160	NA	NA
chr11_46226072_48821041	rs11038927	11	46599248	C	G	1.08937	0.0114	4.903e-14	7.5089	0.0584224	1	L5	46599228	0.975098	0.97168	0.00341796	AMBRA1	13666	NA	NA
chr11_46226072_48821041	rs1044796	11	46342942	T	C	1.08774	0.011	2.01e-14	7.64539	0.0794442	1	L6	46342761	0.59082	0.613281	-0.022461	CREB3L1	43730	NA	NA
chr11_46226072_48821041	rs12285419	11	46343189	A	C	1.08861	0.011	1.048e-14	7.71859	0.145313	1	L6	46342570	0.866699	0.858398	0.00830076	CREB3L1	43977	NA	NA
chr11_46226072_48821041	rs7951870	11	46373311	C	T	1.09068	0.0114	3.259e-14	7.61408	0.115536	1	L6	46373668	0.561523	0.618652	-0.0571289	DGKZ	18857	NA	NA
chr11_46226072_48821041	rs35324223	11	46402852	G	A	1.08959	0.0114	5.42e-14	7.5261	0.0615895	1	L6	46401936	0.139404	0.152588	-0.0131836	MDK	547	MDK;	NA
chr11_46226072_48821041	rs11038927	11	46599248	C	G	1.08937	0.0114	4.903e-14	7.5089	0.053265	1	L6	46599154	0.946777	0.941895	0.00488281	AMBRA1	13666	NA	NA
chr11_46226072_48821041	rs1044796	11	46342942	T	C	1.08774	0.011	2.01e-14	7.64539	0.237275	1	Pvalb	46342761	0.125977	0.146973	-0.0209961	CREB3L1	43730	NA	NA
chr11_46226072_48821041	rs12285419	11	46343189	A	C	1.08861	0.011	1.048e-14	7.71859	0.414156	1	Pvalb	46342761	0.136475	0.146973	-0.0104981	CREB3L1	43977	NA	NA
chr11_46226072_48821041	rs7951870	11	46373311	C	T	1.09068	0.0114	3.259e-14	7.61408	0.065954	1	Pvalb	46373990	0.392822	0.507812	-0.11499	DGKZ	18857	NA	NA
chr11_46226072_48821041	rs35324223	11	46402852	G	A	1.08959	0.0114	5.42e-14	7.5261	0.0726697	1	Pvalb	46401936	0.133301	0.245605	-0.112305	MDK	547	MDK;	NA
chr11_46226072_48821041	rs1044796	11	46342942	T	C	1.08774	0.011	2.01e-14	7.64539	0.074566	1	Ndnf	46342761	0.440616	0.446894	-0.0062778	CREB3L1	43730	NA	NA
chr11_46226072_48821041	rs12285419	11	46343189	A	C	1.08861	0.011	1.048e-14	7.71859	0.124672	1	Ndnf	46343207	0.989471	0.986867	0.0026045	CREB3L1	43977	NA	NA
chr11_46226072_48821041	rs7951870	11	46373311	C	T	1.09068	0.0114	3.259e-14	7.61408	0.108165	1	Ndnf	46373733	0.445349	0.53079	-0.0854406	DGKZ	18857	NA	NA
chr11_46226072_48821041	rs35324223	11	46402852	G	A	1.08959	0.0114	5.42e-14	7.5261	0.0569202	1	Ndnf	46402358	0.22867	0.376402	-0.147731	MDK	547	MDK;	NA
chr11_46226072_48821041	rs11038927	11	46599248	C	G	1.08937	0.0114	4.903e-14	7.5089	0.050818	1	Ndnf	46599228	0.990838	0.989534	0.00130439	AMBRA1	13666	NA	NA
chr11_46226072_48821041	rs1044796	11	46342942	T	C	1.08774	0.011	2.01e-14	7.64539	0.24669	1	Sst	46342761	0.101746	0.104675	-0.00292969	CREB3L1	43730	NA	NA
chr11_46226072_48821041	rs12285419	11	46343189	A	C	1.08861	0.011	1.048e-14	7.71859	0.388302	1	Sst	46342761	0.110657	0.104675	0.00598145	CREB3L1	43977	NA	NA
chr11_46226072_48821041	rs7951870	11	46373311	C	T	1.09068	0.0114	3.259e-14	7.61408	0.0608509	1	Sst	46373889	0.385986	0.368896	0.0170899	DGKZ	18857	NA	ENSG00000254639;ENSG00000289990;
chr11_46226072_48821041	rs35324223	11	46402852	G	A	1.08959	0.0114	5.42e-14	7.5261	0.252174	1	Sst	46401936	0.0158386	0.0212097	-0.00537109	MDK	547	MDK;	ENSG00000289990;ENSG00000254639;
chr11_46226072_48821041	rs1044796	11	46342942	T	C	1.08774	0.011	2.01e-14	7.64539	0.0994124	1	Vip	46342761	0.460205	0.445557	0.0146484	CREB3L1	43730	NA	NA
chr11_46226072_48821041	rs12285419	11	46343189	A	C	1.08861	0.011	1.048e-14	7.71859	0.166188	1	Vip	46342761	0.424805	0.445557	-0.0207519	CREB3L1	43977	NA	NA
chr11_46226072_48821041	rs7951870	11	46373311	C	T	1.09068	0.0114	3.259e-14	7.61408	0.144395	1	Vip	46373641	0.89502	0.859863	0.0351562	DGKZ	18857	NA	ENSG00000254639;ENSG00000289990;
chr11_46226072_48821041	rs7951579	11	46469900	A	G	1.08893	0.0114	6.478e-14	7.47355	0.0527114	1	Vip	46469039	0.988281	0.987793	0.00048828	AMBRA1	143014	NA	NA
chr11_46226072_48821041	rs11038927	11	46599248	C	G	1.08937	0.0114	4.903e-14	7.5089	0.0679033	1	Vip	46599271	0.994629	0.995117	-0.0004883	AMBRA1	13666	NA	NA
chr11_46226072_48821041	rs7108770	11	46648432	A	G	1.08927	0.0114	5.546e-14	7.5003	0.0637587	1	Vip	46649099	0.994629	0.995117	-0.0004883	ATG13	9342	NA	NA
chr11_46226072_48821041	rs1044796	11	46342942	T	C	1.08774	0.011	2.01e-14	7.64539	0.0804282	1	OPC	46342874	0.888184	0.900879	-0.0126953	CREB3L1	43730	NA	NA
chr11_46226072_48821041	rs12285419	11	46343189	A	C	1.08861	0.011	1.048e-14	7.71859	0.134547	1	OPC	46342874	0.917969	0.900879	0.0170899	CREB3L1	43977	NA	NA
chr11_46226072_48821041	rs7951870	11	46373311	C	T	1.09068	0.0114	3.259e-14	7.61408	0.120136	1	OPC	46373299	0.568359	0.409424	0.158936	DGKZ	18857	NA	NA
chr11_46226072_48821041	rs35324223	11	46402852	G	A	1.08959	0.0114	5.42e-14	7.5261	0.0626101	1	OPC	46402358	0.00891876	0.0197144	-0.0107956	MDK	547	MDK;	NA
chr11_46226072_48821041	rs11038927	11	46599248	C	G	1.08937	0.0114	4.903e-14	7.5089	0.0545616	1	OPC	46599363	0.982422	0.98291	-0.00048826	AMBRA1	13666	NA	NA
chr11_46226072_48821041	rs7108770	11	46648432	A	G	1.08927	0.0114	5.546e-14	7.5003	0.0512299	1	OPC	46649357	0.981445	0.981445	0	ATG13	9342	NA	NA
chr11_46226072_48821041	rs1044796	11	46342942	T	C	1.08774	0.011	2.01e-14	7.64539	0.0700003	1	ODC	46342761	0.204712	0.202759	0.00195312	CREB3L1	43730	NA	NA
chr11_46226072_48821041	rs12285419	11	46343189	A	C	1.08861	0.011	1.048e-14	7.71859	0.126982	1	ODC	46342570	0.75293	0.74707	0.0058594	CREB3L1	43977	NA	NA
chr11_46226072_48821041	rs7951870	11	46373311	C	T	1.09068	0.0114	3.259e-14	7.61408	0.101549	1	ODC	46373299	0.56543	0.321289	0.244141	DGKZ	18857	NA	NA
chr11_46226072_48821041	rs11038927	11	46599248	C	G	1.08937	0.0114	4.903e-14	7.5089	0.0524276	1	ODC	46599266	0.996582	0.996094	0.00048828	AMBRA1	13666	NA	NA
chr11_46226072_48821041	rs1044796	11	46342942	T	C	1.08774	0.011	2.01e-14	7.64539	0.0941541	1	Astro	46342761	0.203247	0.213013	-0.00976563	CREB3L1	43730	NA	NA
chr11_46226072_48821041	rs12285419	11	46343189	A	C	1.08861	0.011	1.048e-14	7.71859	0.162138	1	Astro	46342761	0.203125	0.213013	-0.0098877	CREB3L1	43977	NA	NA
chr11_46226072_48821041	rs7951870	11	46373311	C	T	1.09068	0.0114	3.259e-14	7.61408	0.0656368	1	Astro	46373408	0.51123	0.394287	0.116943	DGKZ	18857	NA	ENSG00000254639;ENSG00000289990;
chr11_46226072_48821041	rs35324223	11	46402852	G	A	1.08959	0.0114	5.42e-14	7.5261	0.140595	1	Astro	46403784	0.069397	0.0849609	-0.015564	MDK	547	MDK;	NA
chr11_46226072_48821041	rs11038906	11	46536442	A	G	1.08872	0.0114	8.347e-14	7.45636	0.0691641	1	Astro	46536677	0.175293	0.177002	-0.00170898	AMBRA1	76472	NA	NA
chr11_46226072_48821041	rs61882743	11	46548754	G	C	1.08916	0.0114	5.635e-14	7.4917	0.149014	1	Astro	46547963	0.00325966	0.00324821	1.14441e-05	AMBRA1	64160	NA	DGKZ;ENSG00000254639;ENSG00000289990;
chr11_46226072_48821041	rs61882750	11	46584227	G	T	1.08807	0.0114	1.258e-13	7.40385	0.0607508	1	Astro	46583262	0.0310822	0.0292053	0.00187683	AMBRA1	28687	NA	NA
chr11_46226072_48821041	rs1044796	11	46342942	T	C	1.08774	0.011	2.01e-14	7.64539	0.0759751	1	MG	46342570	0.657715	0.700195	-0.0424805	CREB3L1	43730	NA	NA
chr11_46226072_48821041	rs12285419	11	46343189	A	C	1.08861	0.011	1.048e-14	7.71859	0.127156	1	MG	46342570	0.708008	0.700195	0.0078125	CREB3L1	43977	NA	NA
chr11_46226072_48821041	rs7951870	11	46373311	C	T	1.09068	0.0114	3.259e-14	7.61408	0.115107	1	MG	46373504	0.64502	0.626465	0.0185547	DGKZ	18857	NA	NA
chr11_46226072_48821041	rs35324223	11	46402852	G	A	1.08959	0.0114	5.42e-14	7.5261	0.0577104	1	MG	46401888	0.0257111	0.0298157	-0.00410461	MDK	547	MDK;	NA
chr11_46226072_48821041	rs1044796	11	46342942	T	C	1.08774	0.011	2.01e-14	7.64539	0.0805372	1	Endo	46342874	0.716004	0.654564	0.0614404	CREB3L1	43730	NA	NA
chr11_46226072_48821041	rs12285419	11	46343189	A	C	1.08861	0.011	1.048e-14	7.71859	0.134666	1	Endo	46342874	0.704825	0.654564	0.0502609	CREB3L1	43977	NA	NA
chr11_46226072_48821041	rs7951870	11	46373311	C	T	1.09068	0.0114	3.259e-14	7.61408	0.116334	1	Endo	46373408	0.789723	0.702477	0.0872459	DGKZ	18857	NA	NA
chr11_46226072_48821041	rs11038927	11	46599248	C	G	1.08937	0.0114	4.903e-14	7.5089	0.0545061	1	Endo	46599228	0.994905	0.994235	0.00067004	AMBRA1	13666	NA	NA
chr11_46226072_48821041	rs7108770	11	46648432	A	G	1.08927	0.0114	5.546e-14	7.5003	0.051227	1	Endo	46648555	0.929157	0.975603	-0.0464466	ATG13	9342	NA	NA
chr11_57319008_57785431	rs7124804	11	57449483	G	A	1.05897	0.0137	2.882e-05	4.18254	0.085275	1	NO	NA	NA	NA	NA	ZDHHC5	14265	NA	NA
chr11_57319008_57785431	rs7124804	11	57449483	G	A	1.05897	0.0137	2.882e-05	4.18254	0.107117	1	all	NA	NA	NA	NA	ZDHHC5	14265	NA	NA
chr11_57319008_57785431	rs12146692	11	57534190	G	A	1.05802	0.0139	5.179e-05	4.05763	0.0599372	1	all	NA	NA	NA	NA	ENSG00000288534	54122	NA	NA
chr11_57319008_57785431	rs1783980	11	57448325	T	C	1.04844	0.0087	5.34e-08	5.43693	0.194516	1	nexc	NA	NA	NA	NA	ZDHHC5	13107	NA	NA
chr11_57319008_57785431	rs1785499	11	57469149	G	T	1.04676	0.0087	1.373e-07	5.2527	0.0552322	1	nexc	NA	NA	NA	NA	ZDHHC5	33564	NA	NA
chr11_57319008_57785431	rs1424753	11	57479864	C	T	1.04823	0.0087	6.139e-08	5.41403	0.0656295	1	nexc	NA	NA	NA	NA	MED19	177	ENSG00000288534;MED19;TMX2;	NA
chr11_57319008_57785431	rs7117020	11	57499655	T	G	1.04676	0.0087	1.392e-07	-5.25284	0.0535023	1	nexc	NA	NA	NA	NA	ENSG00000288534	19587	NA	NA
chr11_57319008_57785431	rs12363024	11	57503266	G	C	1.04823	0.0087	5.904e-08	-5.41414	0.0675842	1	nexc	NA	NA	NA	NA	ENSG00000288534	23198	NA	NA
chr11_57319008_57785431	rs1783976	11	57462752	C	T	1.04917	0.0087	3.284e-08	5.5177	0.0575291	1	ninh	NA	NA	NA	NA	ZDHHC5	27534	NA	NA
chr11_57319008_57785431	rs1783976	11	57462752	C	T	1.04917	0.0087	3.284e-08	5.5177	0.0503136	1	neuron	NA	NA	NA	NA	ZDHHC5	27534	NA	NA
chr11_57319008_57785431	rs1783980	11	57448325	T	C	1.04844	0.0087	5.34e-08	5.43693	0.17869	1	L23	57448127	0.0708008	0.0735474	-0.00274658	ZDHHC5	13107	NA	NA
chr11_57319008_57785431	rs1424753	11	57479864	C	T	1.04823	0.0087	6.139e-08	5.41403	0.0799668	1	L23	57480793	0.18457	0.230103	-0.0455322	MED19	177	ENSG00000288534;MED19;TMX2;	NA
chr11_57319008_57785431	rs9420	11	57510294	A	G	1.05432	0.0091	6.647e-09	-5.81275	0.067072	1	L23	57509803	0.00331116	0.00255013	0.000761032	ENSG00000288534	30226	ENSG00000254732;	NA
chr11_57319008_57785431	rs1783976	11	57462752	C	T	1.04917	0.0087	3.284e-08	5.5177	0.0513787	1	L4	57463616	0.984375	0.984863	-0.0004883	ZDHHC5	27534	NA	NA
chr11_57319008_57785431	rs1424753	11	57479864	C	T	1.04823	0.0087	6.139e-08	5.41403	0.194286	1	L5	57480793	0.0616455	0.0881958	-0.0265503	MED19	177	ENSG00000288534;MED19;TMX2;	NA
chr11_57319008_57785431	rs11229113	11	57510823	T	G	1.05443	0.0091	6.736e-09	5.82418	0.051877	1	L5	57511135	0.185547	0.188721	-0.00317382	ENSG00000288534	30755	NA	NA
chr11_57319008_57785431	rs56392705	11	57518392	T	C	1.04812	0.0087	6.559e-08	-5.40208	0.078952	1	L5	57519288	0.325439	0.317627	0.0078125	ENSG00000288534	38324	BTBD18;	NA
chr11_57319008_57785431	rs7124804	11	57449483	G	A	1.05897	0.0137	2.882e-05	4.18254	0.141647	1	Pvalb	57448635	0.4021	0.451416	-0.0493164	ZDHHC5	14265	NA	NA
chr11_57319008_57785431	rs1783979	11	57468129	C	T	1.04854	0.0087	5.009e-08	5.44777	0.060593	1	Pvalb	57468022	0.0977173	0.694336	-0.596619	ZDHHC5	32544	NA	NA
chr11_57319008_57785431	rs12363024	11	57503266	G	C	1.04823	0.0087	5.904e-08	-5.41414	0.0524177	1	Pvalb	57502703	0.932617	0.939453	-0.0068359	ENSG00000288534	23198	NA	NA
chr11_57319008_57785431	rs1783976	11	57462752	C	T	1.04917	0.0087	3.284e-08	5.5177	0.0521668	1	Ndnf	57463222	0.950358	0.948521	0.00183695	ZDHHC5	27534	NA	NA
chr11_57319008_57785431	rs1783980	11	57448325	T	C	1.04844	0.0087	5.34e-08	5.43693	0.0552041	1	Sst	57448635	0.504883	0.508301	-0.003418	ZDHHC5	13107	NA	NA
chr11_57319008_57785431	rs7124804	11	57449483	G	A	1.05897	0.0137	2.882e-05	4.18254	0.134431	1	Sst	57448635	0.500977	0.508301	-0.00732424	ZDHHC5	14265	NA	NA
chr11_57319008_57785431	rs1783976	11	57462752	C	T	1.04917	0.0087	3.284e-08	5.5177	0.0742863	1	Sst	57463222	0.884766	0.87793	0.0068359	ZDHHC5	27534	NA	NA
chr11_57319008_57785431	rs1783976	11	57462752	C	T	1.04917	0.0087	3.284e-08	5.5177	0.0514755	1	Vip	57462720	0.995117	0.994141	0.0009766	ZDHHC5	27534	NA	NA
chr11_57319008_57785431	rs1783976	11	57462752	C	T	1.04917	0.0087	3.284e-08	5.5177	0.0500934	1	MG	57463222	0.97998	0.978027	0.00195313	ZDHHC5	27534	NA	NA
chr11_57319008_57785431	rs1783976	11	57462752	C	T	1.04917	0.0087	3.284e-08	5.5177	0.056763	1	Endo	57463222	0.979463	0.980142	-0.0006783	ZDHHC5	27534	NA	NA
chr11_80973955_81260528	rs72943392	11	81178838	C	G	1.05495	0.0096	2.393e-08	5.57247	0.289752	1	all	NA	NA	NA	NA	ENSG00000287912	292595	NA	NA
chr11_80973955_81260528	rs4944298	11	81188524	T	A	1.05117	0.0097	2.663e-07	5.14482	0.0686267	1	all	NA	NA	NA	NA	ENSG00000287912	302281	NA	NA
chr11_80973955_81260528	rs17442731	11	81191347	C	A	1.0518	0.0097	1.86e-07	5.20661	0.053228	1	all	NA	NA	NA	NA	ENSG00000287912	305104	NA	NA
chr11_80973955_81260528	rs72943392	11	81178838	C	G	1.05495	0.0096	2.393e-08	5.57247	0.297455	1	nexc	NA	NA	NA	NA	ENSG00000287912	292595	NA	NA
chr11_80973955_81260528	rs72943392	11	81178838	C	G	1.05495	0.0096	2.393e-08	5.57247	0.231449	1	ninh	NA	NA	NA	NA	ENSG00000287912	292595	NA	NA
chr11_80973955_81260528	rs4944298	11	81188524	T	A	1.05117	0.0097	2.663e-07	5.14482	0.118342	1	ninh	NA	NA	NA	NA	ENSG00000287912	302281	NA	NA
chr11_80973955_81260528	rs72945323	11	81193556	A	G	1.05011	0.0097	4.741e-07	5.04084	0.0603283	1	ninh	NA	NA	NA	NA	ENSG00000287912	307313	NA	NA
chr11_80973955_81260528	rs72943392	11	81178838	C	G	1.05495	0.0096	2.393e-08	5.57247	0.249115	1	neuron	NA	NA	NA	NA	ENSG00000287912	292595	NA	NA
chr11_80973955_81260528	rs4944298	11	81188524	T	A	1.05117	0.0097	2.663e-07	5.14482	0.117716	1	neuron	NA	NA	NA	NA	ENSG00000287912	302281	NA	NA
chr11_80973955_81260528	rs72945323	11	81193556	A	G	1.05011	0.0097	4.741e-07	5.04084	0.063834	1	neuron	NA	NA	NA	NA	ENSG00000287912	307313	NA	NA
chr11_80973955_81260528	rs72943392	11	81178838	C	G	1.05495	0.0096	2.393e-08	5.57247	0.243364	1	glia	NA	NA	NA	NA	ENSG00000287912	292595	NA	NA
chr11_80973955_81260528	rs72943392	11	81178838	C	G	1.05495	0.0096	2.393e-08	5.57247	0.274636	1	L23	81178778	0.96582	0.962891	0.0029297	ENSG00000287912	292595	NA	NA
chr11_80973955_81260528	rs17442731	11	81191347	C	A	1.0518	0.0097	1.86e-07	5.20661	0.0506256	1	L23	81191664	0.890625	0.884766	0.0058594	ENSG00000287912	305104	NA	NA
chr11_80973955_81260528	rs72943392	11	81178838	C	G	1.05495	0.0096	2.393e-08	5.57247	0.248828	1	L4	81178778	0.983398	0.979004	0.00439454	ENSG00000287912	292595	NA	NA
chr11_80973955_81260528	rs72943392	11	81178838	C	G	1.05495	0.0096	2.393e-08	5.57247	0.271361	1	L5	81178444	0.960938	0.958496	0.0024414	ENSG00000287912	292595	NA	NA
chr11_80973955_81260528	rs72943392	11	81178838	C	G	1.05495	0.0096	2.393e-08	5.57247	0.355631	1	L6	81178778	0.979492	0.976562	0.0029297	ENSG00000287912	292595	NA	NA
chr11_80973955_81260528	rs72943392	11	81178838	C	G	1.05495	0.0096	2.393e-08	5.57247	0.218223	1	Pvalb	81179197	0.976074	0.976562	-0.0004883	ENSG00000287912	292595	NA	NA
chr11_80973955_81260528	rs72943392	11	81178838	C	G	1.05495	0.0096	2.393e-08	5.57247	0.247301	1	Ndnf	81178778	0.947048	0.95178	-0.00473193	ENSG00000287912	292595	NA	NA
chr11_80973955_81260528	rs72943392	11	81178838	C	G	1.05495	0.0096	2.393e-08	5.57247	0.225912	1	Sst	81178106	0.974609	0.974121	0.0004883	ENSG00000287912	292595	NA	NA
chr11_80973955_81260528	rs72943392	11	81178838	C	G	1.05495	0.0096	2.393e-08	5.57247	0.256121	1	Vip	81177948	0.984863	0.985352	-0.00048826	ENSG00000287912	292595	NA	NA
chr11_80973955_81260528	rs72943392	11	81178838	C	G	1.05495	0.0096	2.393e-08	5.57247	0.404498	1	OPC	81179056	0.982422	0.98291	-0.00048826	ENSG00000287912	292595	NA	NA
chr11_80973955_81260528	rs72943392	11	81178838	C	G	1.05495	0.0096	2.393e-08	5.57247	0.274639	1	ODC	81178778	0.814941	0.821289	-0.00634766	ENSG00000287912	292595	NA	NA
chr11_80973955_81260528	11:81181058_G_C	11	81181058	C	G	1.05096	0.0097	3.303e-07	5.12424	0.072605	1	ODC	81181012	0.990234	0.989258	0.0009766	ENSG00000287912	294815	NA	NA
chr11_80973955_81260528	rs17442731	11	81191347	C	A	1.0518	0.0097	1.86e-07	5.20661	0.0748889	1	ODC	81191502	0.905762	0.907227	-0.00146486	ENSG00000287912	305104	NA	NA
chr11_80973955_81260528	rs72943392	11	81178838	C	G	1.05495	0.0096	2.393e-08	5.57247	0.241918	1	Astro	81178778	0.958496	0.957031	0.00146485	ENSG00000287912	292595	NA	NA
chr11_80973955_81260528	rs72943392	11	81178838	C	G	1.05495	0.0096	2.393e-08	5.57247	0.295436	1	MG	81178778	0.426514	0.393555	0.032959	ENSG00000287912	292595	NA	NA
chr11_80973955_81260528	rs72943392	11	81178838	C	G	1.05495	0.0096	2.393e-08	5.57247	0.239288	1	Endo	81178778	0.81653	0.837956	-0.0214266	ENSG00000287912	292595	NA	NA
chr11_80973955_81260528	rs4944298	11	81188524	T	A	1.05117	0.0097	2.663e-07	5.14482	0.0738004	1	Endo	81188542	0.245556	0.859765	-0.614209	ENSG00000287912	302281	NA	NA
chr11_113101638_113501229	rs60373142	11	113208533	A	G	1.06705	0.0131	7.29e-07	4.95429	0.111346	1	NO	NA	NA	NA	NA	TTC12	23001	NA	NA
chr11_113101638_113501229	rs4987094	11	113215923	A	G	1.08177	0.0143	3.651e-08	5.49647	0.811939	1	NO	NA	NA	NA	NA	TTC12	30391	NA	NA
chr11_113101638_113501229	rs61902811	11	113370758	G	A	1.07133	0.0091	2.947e-14	-7.57152	0.0717454	3	NO	NA	NA	NA	NA	DRD2	24638	NA	NA
chr11_113101638_113501229	rs7934649	11	113372671	T	C	1.07155	0.0091	2.477e-14	7.5938	0.0987541	3	NO	NA	NA	NA	NA	DRD2	26551	NA	NA
chr11_113101638_113501229	rs4938023	11	113374847	G	T	1.07143	0.0091	2.575e-14	7.58203	0.17687	3	NO	NA	NA	NA	NA	DRD2	28727	NA	NA
chr11_113101638_113501229	rs7111031	11	113377488	A	C	1.07133	0.0091	3.005e-14	7.57143	0.118971	3	NO	NA	NA	NA	NA	DRD2	31368	NA	NA
chr11_113101638_113501229	rs2514218	11	113392994	C	T	1.07304	0.0092	1.348e-14	-7.66258	0.0910412	3	NO	NA	NA	NA	NA	DRD2	46874	NA	NA
chr11_113101638_113501229	rs7125588	11	113436072	A	G	1.05696	0.0088	2.585e-10	-6.2951	0.0550975	2	NO	NA	NA	NA	NA	DRD2	89952	NA	NA
chr11_113101638_113501229	rs7933981	11	113438068	G	A	1.05728	0.0087	1.896e-10	-6.40225	0.289	2	NO	NA	NA	NA	NA	DRD2	91948	NA	NA
chr11_113101638_113501229	rs61687445	11	113438092	C	A	1.05728	0.0087	1.933e-10	-6.40225	0.102794	2	NO	NA	NA	NA	NA	DRD2	91972	NA	NA
chr11_113101638_113501229	rs6589386	11	113443753	C	T	1.05792	0.0088	1.352e-10	-6.39826	0.079803	2	NO	NA	NA	NA	NA	DRD2	97633	NA	NA
chr11_113101638_113501229	rs4936278	11	113447660	G	C	1.05728	0.0088	2.914e-10	-6.3295	0.0536904	2	NO	NA	NA	NA	NA	DRD2	101540	NA	NA
chr11_113101638_113501229	rs7928017	11	113448762	C	A	1.05844	0.0089	1.44e-10	-6.38159	0.168455	2	NO	NA	NA	NA	NA	DRD2	102642	NA	NA
chr11_113101638_113501229	rs4319542	11	113451229	C	G	1.05749	0.0089	3.304e-10	-6.28069	0.224036	2	NO	NA	NA	NA	NA	DRD2	105109	NA	NA
chr11_113101638_113501229	rs4987094	11	113215923	A	G	1.08177	0.0143	3.651e-08	5.49647	0.932612	2	all	NA	NA	NA	NA	TTC12	30391	NA	NA
chr11_113101638_113501229	rs6589379	11	113374567	T	G	1.07165	0.0091	2.265e-14	7.6044	0.469483	4	all	NA	NA	NA	NA	DRD2	28447	NA	NA
chr11_113101638_113501229	rs4938023	11	113374847	G	T	1.07143	0.0091	2.575e-14	7.58203	0.402804	4	all	NA	NA	NA	NA	DRD2	28727	NA	NA
chr11_113101638_113501229	rs61687445	11	113438092	C	A	1.05728	0.0087	1.933e-10	-6.40225	0.384852	3	all	NA	NA	NA	NA	DRD2	91972	NA	NA
chr11_113101638_113501229	rs4319542	11	113451229	C	G	1.05749	0.0089	3.304e-10	-6.28069	0.54055	3	all	NA	NA	NA	NA	DRD2	105109	NA	NA
chr11_113101638_113501229	11:113447058_G_T	11	113447058	G	T	1.03967	0.0088	1.109e-05	-4.42084	0.999382	1	all	NA	NA	NA	NA	DRD2	100938	NA	NA
chr11_113101638_113501229	rs4987094	11	113215923	A	G	1.08177	0.0143	3.651e-08	5.49647	0.956338	2	nexc	NA	NA	NA	NA	TTC12	30391	NA	NA
chr11_113101638_113501229	rs4337071	11	113334100	C	T	1.06844	0.009	2.33e-13	-7.35552	0.0841309	4	nexc	NA	NA	NA	NA	DRD2	12020	NA	NA
chr11_113101638_113501229	rs4630328	11	113334209	G	A	1.06865	0.009	2.032e-13	-7.37735	0.107342	4	nexc	NA	NA	NA	NA	DRD2	11911	NA	NA
chr11_113101638_113501229	rs7934649	11	113372671	T	C	1.07155	0.0091	2.477e-14	7.5938	0.477404	4	nexc	NA	NA	NA	NA	DRD2	26551	NA	NA
chr11_113101638_113501229	rs6589379	11	113374567	T	G	1.07165	0.0091	2.265e-14	7.6044	0.089731	4	nexc	NA	NA	NA	NA	DRD2	28447	NA	NA
chr11_113101638_113501229	rs4938023	11	113374847	G	T	1.07143	0.0091	2.575e-14	7.58203	0.0504384	4	nexc	NA	NA	NA	NA	DRD2	28727	NA	NA
chr11_113101638_113501229	rs7933981	11	113438068	G	A	1.05728	0.0087	1.896e-10	-6.40225	0.081237	3	nexc	NA	NA	NA	NA	DRD2	91948	NA	NA
chr11_113101638_113501229	rs6589386	11	113443753	C	T	1.05792	0.0088	1.352e-10	-6.39826	0.244119	3	nexc	NA	NA	NA	NA	DRD2	97633	NA	NA
chr11_113101638_113501229	rs4319542	11	113451229	C	G	1.05749	0.0089	3.304e-10	-6.28069	0.622672	3	nexc	NA	NA	NA	NA	DRD2	105109	NA	NA
chr11_113101638_113501229	11:113447058_G_T	11	113447058	G	T	1.03967	0.0088	1.109e-05	-4.42084	0.999621	1	nexc	NA	NA	NA	NA	DRD2	100938	NA	NA
chr11_113101638_113501229	rs11214580	11	113213298	C	T	1.06705	0.0131	6.638e-07	4.95429	0.128747	2	ninh	NA	NA	NA	NA	TTC12	27766	NA	NA
chr11_113101638_113501229	rs4987094	11	113215923	A	G	1.08177	0.0143	3.651e-08	5.49647	0.164274	2	ninh	NA	NA	NA	NA	TTC12	30391	NA	NA
chr11_113101638_113501229	rs3781884	11	113217364	G	A	1.06727	0.0131	6.297e-07	4.96977	0.668382	2	ninh	NA	NA	NA	NA	TTC12	31832	NA	NA
chr11_113101638_113501229	rs6589379	11	113374567	T	G	1.07165	0.0091	2.265e-14	7.6044	0.298462	3	ninh	NA	NA	NA	NA	DRD2	28447	NA	NA
chr11_113101638_113501229	rs4938023	11	113374847	G	T	1.07143	0.0091	2.575e-14	7.58203	0.45127	3	ninh	NA	NA	NA	NA	DRD2	28727	NA	NA
chr11_113101638_113501229	rs7111031	11	113377488	A	C	1.07133	0.0091	3.005e-14	7.57143	0.0654011	3	ninh	NA	NA	NA	NA	DRD2	31368	NA	NA
chr11_113101638_113501229	rs7933981	11	113438068	G	A	1.05728	0.0087	1.896e-10	-6.40225	0.0670867	4	ninh	NA	NA	NA	NA	DRD2	91948	NA	NA
chr11_113101638_113501229	rs61687445	11	113438092	C	A	1.05728	0.0087	1.933e-10	-6.40225	0.30778	4	ninh	NA	NA	NA	NA	DRD2	91972	NA	NA
chr11_113101638_113501229	rs6589386	11	113443753	C	T	1.05792	0.0088	1.352e-10	-6.39826	0.0855539	4	ninh	NA	NA	NA	NA	DRD2	97633	NA	NA
chr11_113101638_113501229	rs7928017	11	113448762	C	A	1.05844	0.0089	1.44e-10	-6.38159	0.245189	4	ninh	NA	NA	NA	NA	DRD2	102642	NA	NA
chr11_113101638_113501229	rs4319542	11	113451229	C	G	1.05749	0.0089	3.304e-10	-6.28069	0.257811	4	ninh	NA	NA	NA	NA	DRD2	105109	NA	NA
chr11_113101638_113501229	11:113447058_G_T	11	113447058	G	T	1.03967	0.0088	1.109e-05	-4.42084	0.996443	1	ninh	NA	NA	NA	NA	DRD2	100938	NA	NA
chr11_113101638_113501229	rs4987094	11	113215923	A	G	1.08177	0.0143	3.651e-08	5.49647	0.923521	2	neuron	NA	NA	NA	NA	TTC12	30391	NA	NA
chr11_113101638_113501229	rs7934649	11	113372671	T	C	1.07155	0.0091	2.477e-14	7.5938	0.138576	4	neuron	NA	NA	NA	NA	DRD2	26551	NA	NA
chr11_113101638_113501229	rs6589379	11	113374567	T	G	1.07165	0.0091	2.265e-14	7.6044	0.298468	4	neuron	NA	NA	NA	NA	DRD2	28447	NA	NA
chr11_113101638_113501229	rs4938023	11	113374847	G	T	1.07143	0.0091	2.575e-14	7.58203	0.334396	4	neuron	NA	NA	NA	NA	DRD2	28727	NA	NA
chr11_113101638_113501229	rs7933981	11	113438068	G	A	1.05728	0.0087	1.896e-10	-6.40225	0.108473	3	neuron	NA	NA	NA	NA	DRD2	91948	NA	NA
chr11_113101638_113501229	rs61687445	11	113438092	C	A	1.05728	0.0087	1.933e-10	-6.40225	0.372985	3	neuron	NA	NA	NA	NA	DRD2	91972	NA	NA
chr11_113101638_113501229	rs6589386	11	113443753	C	T	1.05792	0.0088	1.352e-10	-6.39826	0.173315	3	neuron	NA	NA	NA	NA	DRD2	97633	NA	NA
chr11_113101638_113501229	rs7928017	11	113448762	C	A	1.05844	0.0089	1.44e-10	-6.38159	0.0832804	3	neuron	NA	NA	NA	NA	DRD2	102642	NA	NA
chr11_113101638_113501229	rs4319542	11	113451229	C	G	1.05749	0.0089	3.304e-10	-6.28069	0.235355	3	neuron	NA	NA	NA	NA	DRD2	105109	NA	NA
chr11_113101638_113501229	11:113447058_G_T	11	113447058	G	T	1.03967	0.0088	1.109e-05	-4.42084	0.998609	1	neuron	NA	NA	NA	NA	DRD2	100938	NA	NA
chr11_113101638_113501229	rs11214580	11	113213298	C	T	1.06705	0.0131	6.638e-07	4.95429	0.0597471	2	glia	NA	NA	NA	NA	TTC12	27766	NA	NA
chr11_113101638_113501229	rs4987094	11	113215923	A	G	1.08177	0.0143	3.651e-08	5.49647	0.845535	2	glia	NA	NA	NA	NA	TTC12	30391	NA	NA
chr11_113101638_113501229	rs3781884	11	113217364	G	A	1.06727	0.0131	6.297e-07	4.96977	0.0643881	2	glia	NA	NA	NA	NA	TTC12	31832	NA	NA
chr11_113101638_113501229	rs61902811	11	113370758	G	A	1.07133	0.0091	2.947e-14	-7.57152	0.0556068	3	glia	NA	NA	NA	NA	DRD2	24638	NA	NA
chr11_113101638_113501229	rs7934649	11	113372671	T	C	1.07155	0.0091	2.477e-14	7.5938	0.225029	3	glia	NA	NA	NA	NA	DRD2	26551	NA	NA
chr11_113101638_113501229	rs6589379	11	113374567	T	G	1.07165	0.0091	2.265e-14	7.6044	0.201473	3	glia	NA	NA	NA	NA	DRD2	28447	NA	NA
chr11_113101638_113501229	rs4938023	11	113374847	G	T	1.07143	0.0091	2.575e-14	7.58203	0.0640395	3	glia	NA	NA	NA	NA	DRD2	28727	NA	NA
chr11_113101638_113501229	rs7111031	11	113377488	A	C	1.07133	0.0091	3.005e-14	7.57143	0.121376	3	glia	NA	NA	NA	NA	DRD2	31368	NA	NA
chr11_113101638_113501229	rs7125588	11	113436072	A	G	1.05696	0.0088	2.585e-10	-6.2951	0.0727574	4	glia	NA	NA	NA	NA	DRD2	89952	NA	NA
chr11_113101638_113501229	rs7933981	11	113438068	G	A	1.05728	0.0087	1.896e-10	-6.40225	0.210229	4	glia	NA	NA	NA	NA	DRD2	91948	NA	NA
chr11_113101638_113501229	rs61687445	11	113438092	C	A	1.05728	0.0087	1.933e-10	-6.40225	0.176987	4	glia	NA	NA	NA	NA	DRD2	91972	NA	NA
chr11_113101638_113501229	rs6589386	11	113443753	C	T	1.05792	0.0088	1.352e-10	-6.39826	0.174215	4	glia	NA	NA	NA	NA	DRD2	97633	NA	NA
chr11_113101638_113501229	rs4936278	11	113447660	G	C	1.05728	0.0088	2.914e-10	-6.3295	0.0553932	4	glia	NA	NA	NA	NA	DRD2	101540	NA	NA
chr11_113101638_113501229	rs7928017	11	113448762	C	A	1.05844	0.0089	1.44e-10	-6.38159	0.13947	4	glia	NA	NA	NA	NA	DRD2	102642	NA	NA
chr11_113101638_113501229	rs4319542	11	113451229	C	G	1.05749	0.0089	3.304e-10	-6.28069	0.14694	4	glia	NA	NA	NA	NA	DRD2	105109	NA	NA
chr11_113101638_113501229	11:113447058_G_T	11	113447058	G	T	1.03967	0.0088	1.109e-05	-4.42084	0.995504	1	glia	NA	NA	NA	NA	DRD2	100938	NA	NA
chr11_113101638_113501229	rs4987094	11	113215923	A	G	1.08177	0.0143	3.651e-08	5.49647	0.973662	2	L23	113216711	0.424072	0.438721	-0.0146484	TTC12	30391	NA	NA
chr11_113101638_113501229	rs7948028	11	113328681	A	C	1.06908	0.009	1.528e-13	-7.42205	0.124123	4	L23	113328304	0.291992	0.240112	0.0518799	DRD2	17439	NA	NA
chr11_113101638_113501229	rs61902807	11	113344912	T	C	1.06887	0.009	1.467e-13	-7.40022	0.467459	4	L23	113344076	0.103394	0.0680542	0.0353394	DRD2	1208	DRD2;	NA
chr11_113101638_113501229	rs4938023	11	113374847	G	T	1.07143	0.0091	2.575e-14	7.58203	0.135046	4	L23	113375452	0.799316	0.822754	-0.0234375	DRD2	28727	NA	NA
chr11_113101638_113501229	rs7111031	11	113377488	A	C	1.07133	0.0091	3.005e-14	7.57143	0.0516254	4	L23	113377959	0.94873	0.945312	0.00341797	DRD2	31368	NA	NA
chr11_113101638_113501229	rs7933981	11	113438068	G	A	1.05728	0.0087	1.896e-10	-6.40225	0.489517	3	L23	113439051	0.163208	0.16748	-0.00427246	DRD2	91948	NA	NA
chr11_113101638_113501229	rs6589386	11	113443753	C	T	1.05792	0.0088	1.352e-10	-6.39826	0.245822	3	L23	113442963	0.439941	0.466797	-0.0268555	DRD2	97633	NA	NA
chr11_113101638_113501229	rs4319542	11	113451229	C	G	1.05749	0.0089	3.304e-10	-6.28069	0.225974	3	L23	113450497	0.329102	0.353027	-0.0239258	DRD2	105109	NA	NA
chr11_113101638_113501229	11:113447058_G_T	11	113447058	G	T	1.03967	0.0088	1.109e-05	-4.42084	0.997409	1	L23	113447869	0.488525	0.477783	0.0107422	DRD2	100938	NA	NA
chr11_113101638_113501229	rs60373142	11	113208533	A	G	1.06705	0.0131	7.29e-07	4.95429	0.425989	4	L4	113209030	0.645996	0.601074	0.0449219	TTC12	23001	NA	NA
chr11_113101638_113501229	rs4987094	11	113215923	A	G	1.08177	0.0143	3.651e-08	5.49647	0.489349	4	L4	113215464	0.850586	0.824219	0.0263672	TTC12	30391	NA	NA
chr11_113101638_113501229	rs7934649	11	113372671	T	C	1.07155	0.0091	2.477e-14	7.5938	0.791997	3	L4	113372654	0.313232	0.347656	-0.0344238	DRD2	26551	NA	NA
chr11_113101638_113501229	rs61687445	11	113438092	C	A	1.05728	0.0087	1.933e-10	-6.40225	0.964245	2	L4	113439051	0.0240479	0.0258026	-0.00175476	DRD2	91972	NA	NA
chr11_113101638_113501229	11:113447058_G_T	11	113447058	G	T	1.03967	0.0088	1.109e-05	-4.42084	0.999363	1	L4	113446904	0.139282	0.0996704	0.0396118	DRD2	100938	NA	NA
chr11_113101638_113501229	rs4987094	11	113215923	A	G	1.08177	0.0143	3.651e-08	5.49647	0.931864	2	L5	113215506	0.854492	0.849121	0.0053711	TTC12	30391	NA	NA
chr11_113101638_113501229	rs61902807	11	113344912	T	C	1.06887	0.009	1.467e-13	-7.40022	0.0508231	4	L5	113344076	0.205811	0.338379	-0.132568	DRD2	1208	DRD2;	NA
chr11_113101638_113501229	rs61902811	11	113370758	G	A	1.07133	0.0091	2.947e-14	-7.57152	0.143369	4	L5	113370619	0.969238	0.970215	-0.00097654	DRD2	24638	NA	NA
chr11_113101638_113501229	rs7934649	11	113372671	T	C	1.07155	0.0091	2.477e-14	7.5938	0.133435	4	L5	113373042	0.474121	0.421631	0.0524902	DRD2	26551	NA	NA
chr11_113101638_113501229	rs6589379	11	113374567	T	G	1.07165	0.0091	2.265e-14	7.6044	0.216076	4	L5	113375465	0.89502	0.891602	0.00341797	DRD2	28447	NA	NA
chr11_113101638_113501229	rs4938023	11	113374847	G	T	1.07143	0.0091	2.575e-14	7.58203	0.0794277	4	L5	113375452	0.891113	0.888672	0.0024414	DRD2	28727	NA	NA
chr11_113101638_113501229	rs7111031	11	113377488	A	C	1.07133	0.0091	3.005e-14	7.57143	0.112557	4	L5	113377001	0.95752	0.958496	-0.00097657	DRD2	31368	NA	NA
chr11_113101638_113501229	rs7125588	11	113436072	A	G	1.05696	0.0088	2.585e-10	-6.2951	0.115721	3	L5	113435416	0.899902	0.896973	0.00292968	DRD2	89952	NA	NA
chr11_113101638_113501229	rs7933981	11	113438068	G	A	1.05728	0.0087	1.896e-10	-6.40225	0.190646	3	L5	113438912	0.654785	0.64209	0.0126953	DRD2	91948	NA	NA
chr11_113101638_113501229	rs61687445	11	113438092	C	A	1.05728	0.0087	1.933e-10	-6.40225	0.195543	3	L5	113438765	0.898438	0.908203	-0.0097656	DRD2	91972	NA	NA
chr11_113101638_113501229	rs6589386	11	113443753	C	T	1.05792	0.0088	1.352e-10	-6.39826	0.248997	3	L5	113444197	0.469482	0.472168	-0.00268555	DRD2	97633	NA	NA
chr11_113101638_113501229	rs7928017	11	113448762	C	A	1.05844	0.0089	1.44e-10	-6.38159	0.172717	3	L5	113449157	0.751953	0.735352	0.0166015	DRD2	102642	NA	NA
chr11_113101638_113501229	11:113447058_G_T	11	113447058	G	T	1.03967	0.0088	1.109e-05	-4.42084	0.995634	1	L5	113447959	0.431641	0.438965	-0.00732422	DRD2	100938	NA	NA
chr11_113101638_113501229	rs4987094	11	113215923	A	G	1.08177	0.0143	3.651e-08	5.49647	0.931115	2	L6	113216810	0.906738	0.903809	0.0029297	TTC12	30391	NA	NA
chr11_113101638_113501229	rs61902811	11	113370758	G	A	1.07133	0.0091	2.947e-14	-7.57152	0.131135	4	L6	113369971	0.974121	0.975586	-0.00146484	DRD2	24638	NA	NA
chr11_113101638_113501229	rs7934649	11	113372671	T	C	1.07155	0.0091	2.477e-14	7.5938	0.0793167	4	L6	113373042	0.924316	0.911621	0.0126953	DRD2	26551	NA	NA
chr11_113101638_113501229	rs6589379	11	113374567	T	G	1.07165	0.0091	2.265e-14	7.6044	0.136931	4	L6	113375465	0.853027	0.849609	0.00341794	DRD2	28447	NA	NA
chr11_113101638_113501229	rs4938023	11	113374847	G	T	1.07143	0.0091	2.575e-14	7.58203	0.145407	4	L6	113375666	0.95166	0.949219	0.00244141	DRD2	28727	NA	NA
chr11_113101638_113501229	rs7111031	11	113377488	A	C	1.07133	0.0091	3.005e-14	7.57143	0.117902	4	L6	113377959	0.800293	0.796875	0.00341797	DRD2	31368	NA	NA
chr11_113101638_113501229	rs2514218	11	113392994	C	T	1.07304	0.0092	1.348e-14	-7.66258	0.0670341	4	L6	113393579	0.979004	0.979492	-0.0004883	DRD2	46874	NA	NA
chr11_113101638_113501229	rs7933981	11	113438068	G	A	1.05728	0.0087	1.896e-10	-6.40225	0.172122	3	L6	113438912	0.405518	0.395752	0.00976563	DRD2	91948	NA	NA
chr11_113101638_113501229	rs61687445	11	113438092	C	A	1.05728	0.0087	1.933e-10	-6.40225	0.186889	3	L6	113437923	0.952637	0.960938	-0.0083008	DRD2	91972	NA	NA
chr11_113101638_113501229	rs6589386	11	113443753	C	T	1.05792	0.0088	1.352e-10	-6.39826	0.347163	3	L6	113442963	0.869629	0.874512	-0.0048828	DRD2	97633	NA	NA
chr11_113101638_113501229	rs7928017	11	113448762	C	A	1.05844	0.0089	1.44e-10	-6.38159	0.132575	3	L6	113448636	0.49292	0.506348	-0.0134277	DRD2	102642	NA	NA
chr11_113101638_113501229	rs4319542	11	113451229	C	G	1.05749	0.0089	3.304e-10	-6.28069	0.0800318	3	L6	113450497	0.85791	0.867188	-0.00927734	DRD2	105109	NA	NA
chr11_113101638_113501229	11:113447058_G_T	11	113447058	G	T	1.03967	0.0088	1.109e-05	-4.42084	0.99547	1	L6	113446904	0.929199	0.921875	0.0073242	DRD2	100938	NA	NA
chr11_113101638_113501229	rs4987094	11	113215923	A	G	1.08177	0.0143	3.651e-08	5.49647	0.778944	3	Pvalb	113215784	0.955566	0.956055	-0.0004883	TTC12	30391	NA	NA
chr11_113101638_113501229	rs3781884	11	113217364	G	A	1.06727	0.0131	6.297e-07	4.96977	0.159696	3	Pvalb	113217188	0.984863	0.154785	0.830078	TTC12	31832	NA	NA
chr11_113101638_113501229	rs4938023	11	113374847	G	T	1.07143	0.0091	2.575e-14	7.58203	0.793535	2	Pvalb	113375465	0.15332	0.146973	0.00634765	DRD2	28727	NA	NA
chr11_113101638_113501229	rs61687445	11	113438092	C	A	1.05728	0.0087	1.933e-10	-6.40225	0.133552	4	Pvalb	113439068	0.460693	0.486816	-0.026123	DRD2	91972	NA	NA
chr11_113101638_113501229	rs4936278	11	113447660	G	C	1.05728	0.0088	2.914e-10	-6.3295	0.0912108	4	Pvalb	113447869	0.49292	0.41626	0.0766601	DRD2	101540	NA	NA
chr11_113101638_113501229	rs4319542	11	113451229	C	G	1.05749	0.0089	3.304e-10	-6.28069	0.673672	4	Pvalb	113450511	0.0825195	0.0691528	0.0133667	DRD2	105109	NA	NA
chr11_113101638_113501229	11:113447058_G_T	11	113447058	G	T	1.03967	0.0088	1.109e-05	-4.42084	0.997246	1	Pvalb	113447869	0.49292	0.486572	0.00634765	DRD2	100938	NA	NA
chr11_113101638_113501229	rs11214580	11	113213298	C	T	1.06705	0.0131	6.638e-07	4.95429	0.0775844	2	Ndnf	113213148	0.956315	0.953543	0.00277191	TTC12	27766	NA	NA
chr11_113101638_113501229	rs4987094	11	113215923	A	G	1.08177	0.0143	3.651e-08	5.49647	0.853483	2	Ndnf	113216341	0.972296	0.969532	0.00276387	TTC12	30391	NA	NA
chr11_113101638_113501229	rs61902811	11	113370758	G	A	1.07133	0.0091	2.947e-14	-7.57152	0.103564	4	Ndnf	113370757	0.990074	0.991099	-0.0010248	DRD2	24638	NA	NA
chr11_113101638_113501229	rs7934649	11	113372671	T	C	1.07155	0.0091	2.477e-14	7.5938	0.0703515	4	Ndnf	113372608	0.977251	0.97624	0.0010112	DRD2	26551	NA	NA
chr11_113101638_113501229	rs6589379	11	113374567	T	G	1.07165	0.0091	2.265e-14	7.6044	0.223915	4	Ndnf	113375452	0.258647	0.255656	0.00299078	DRD2	28447	NA	NA
chr11_113101638_113501229	rs4938023	11	113374847	G	T	1.07143	0.0091	2.575e-14	7.58203	0.235962	4	Ndnf	113375452	0.250567	0.255656	-0.00508978	DRD2	28727	NA	NA
chr11_113101638_113501229	rs7111031	11	113377488	A	C	1.07133	0.0091	3.005e-14	7.57143	0.0625819	4	Ndnf	113377001	0.612356	0.613946	-0.00159073	DRD2	31368	NA	NA
chr11_113101638_113501229	rs2514218	11	113392994	C	T	1.07304	0.0092	1.348e-14	-7.66258	0.092253	4	Ndnf	113393097	0.976117	0.975038	0.00107884	DRD2	46874	NA	NA
chr11_113101638_113501229	rs7125588	11	113436072	A	G	1.05696	0.0088	2.585e-10	-6.2951	0.0809852	3	Ndnf	113435325	0.776508	0.764455	0.0120527	DRD2	89952	NA	NA
chr11_113101638_113501229	rs7933981	11	113438068	G	A	1.05728	0.0087	1.896e-10	-6.40225	0.246856	3	Ndnf	113438912	0.851686	0.848194	0.00349216	DRD2	91948	NA	NA
chr11_113101638_113501229	rs61687445	11	113438092	C	A	1.05728	0.0087	1.933e-10	-6.40225	0.193009	3	Ndnf	113439068	0.417245	0.411673	0.00557211	DRD2	91972	NA	NA
chr11_113101638_113501229	rs6589386	11	113443753	C	T	1.05792	0.0088	1.352e-10	-6.39826	0.221028	3	Ndnf	113442910	0.855238	0.858856	-0.00361872	DRD2	97633	NA	NA
chr11_113101638_113501229	rs4936278	11	113447660	G	C	1.05728	0.0088	2.914e-10	-6.3295	0.0797316	3	Ndnf	113448141	0.751784	0.739256	0.0125288	DRD2	101540	NA	NA
chr11_113101638_113501229	rs7928017	11	113448762	C	A	1.05844	0.0089	1.44e-10	-6.38159	0.10549	3	Ndnf	113448636	0.782697	0.818864	-0.0361673	DRD2	102642	NA	NA
chr11_113101638_113501229	rs4319542	11	113451229	C	G	1.05749	0.0089	3.304e-10	-6.28069	0.0650831	3	Ndnf	113450497	0.960019	0.961312	-0.00129277	DRD2	105109	NA	NA
chr11_113101638_113501229	11:113447058_G_T	11	113447058	G	T	1.03967	0.0088	1.109e-05	-4.42084	0.996262	1	Ndnf	113447959	0.532814	0.542301	-0.00948783	DRD2	100938	NA	NA
chr11_113101638_113501229	rs60373142	11	113208533	A	G	1.06705	0.0131	7.29e-07	4.95429	0.110545	2	Sst	113208447	0.958008	0.959473	-0.00146486	TTC12	23001	NA	NA
chr11_113101638_113501229	rs11214580	11	113213298	C	T	1.06705	0.0131	6.638e-07	4.95429	0.0524145	2	Sst	113213148	0.899902	0.894043	0.00585937	TTC12	27766	NA	NA
chr11_113101638_113501229	rs4987094	11	113215923	A	G	1.08177	0.0143	3.651e-08	5.49647	0.674723	2	Sst	113215506	0.34375	0.333496	0.0102539	TTC12	30391	NA	NA
chr11_113101638_113501229	rs3781884	11	113217364	G	A	1.06727	0.0131	6.297e-07	4.96977	0.146772	2	Sst	113217301	0.916504	0.654785	0.261719	TTC12	31832	NA	NA
chr11_113101638_113501229	rs61902811	11	113370758	G	A	1.07133	0.0091	2.947e-14	-7.57152	0.102994	3	Sst	113370619	0.697266	0.686035	0.0112304	DRD2	24638	NA	NA
chr11_113101638_113501229	rs6589379	11	113374567	T	G	1.07165	0.0091	2.265e-14	7.6044	0.262316	3	Sst	113375452	0.770996	0.767578	0.003418	DRD2	28447	NA	NA
chr11_113101638_113501229	rs4938023	11	113374847	G	T	1.07143	0.0091	2.575e-14	7.58203	0.10852	3	Sst	113375580	0.830078	0.819336	0.0107422	DRD2	28727	NA	NA
chr11_113101638_113501229	rs7111031	11	113377488	A	C	1.07133	0.0091	3.005e-14	7.57143	0.14739	3	Sst	113377553	0.820801	0.817871	0.0029297	DRD2	31368	NA	NA
chr11_113101638_113501229	rs2514218	11	113392994	C	T	1.07304	0.0092	1.348e-14	-7.66258	0.0899112	3	Sst	113392511	0.956543	0.955078	0.00146487	DRD2	46874	NA	NA
chr11_113101638_113501229	rs7933981	11	113438068	G	A	1.05728	0.0087	1.896e-10	-6.40225	0.184017	4	Sst	113438912	0.824219	0.831055	-0.00683595	DRD2	91948	NA	NA
chr11_113101638_113501229	rs61687445	11	113438092	C	A	1.05728	0.0087	1.933e-10	-6.40225	0.0962219	4	Sst	113437923	0.936523	0.947754	-0.0112305	DRD2	91972	NA	NA
chr11_113101638_113501229	rs6589386	11	113443753	C	T	1.05792	0.0088	1.352e-10	-6.39826	0.238117	4	Sst	113444197	0.487549	0.493408	-0.00585937	DRD2	97633	NA	NA
chr11_113101638_113501229	rs4936278	11	113447660	G	C	1.05728	0.0088	2.914e-10	-6.3295	0.103595	4	Sst	113447743	0.938965	0.932617	0.00634764	DRD2	101540	NA	NA
chr11_113101638_113501229	rs7928017	11	113448762	C	A	1.05844	0.0089	1.44e-10	-6.38159	0.169812	4	Sst	113447959	0.949707	0.951172	-0.00146487	DRD2	102642	NA	NA
chr11_113101638_113501229	rs4319542	11	113451229	C	G	1.05749	0.0089	3.304e-10	-6.28069	0.154815	4	Sst	113450497	0.728516	0.712402	0.0161133	DRD2	105109	NA	NA
chr11_113101638_113501229	11:113447058_G_T	11	113447058	G	T	1.03967	0.0088	1.109e-05	-4.42084	0.99611	1	Sst	113447743	0.938965	0.9375	0.00146484	DRD2	100938	NA	NA
chr11_113101638_113501229	rs60373142	11	113208533	A	G	1.06705	0.0131	7.29e-07	4.95429	0.0515067	2	Vip	113207593	0.978516	0.979004	-0.0004883	TTC12	23001	NA	NA
chr11_113101638_113501229	rs11214580	11	113213298	C	T	1.06705	0.0131	6.638e-07	4.95429	0.0787353	2	Vip	113212646	0.98584	0.987305	-0.00146486	TTC12	27766	NA	NA
chr11_113101638_113501229	rs4987094	11	113215923	A	G	1.08177	0.0143	3.651e-08	5.49647	0.815437	2	Vip	113216711	0.904785	0.913574	-0.00878904	TTC12	30391	NA	NA
chr11_113101638_113501229	rs61902811	11	113370758	G	A	1.07133	0.0091	2.947e-14	-7.57152	0.130502	4	Vip	113370757	0.992188	0.993652	-0.00146484	DRD2	24638	NA	NA
chr11_113101638_113501229	rs7934649	11	113372671	T	C	1.07155	0.0091	2.477e-14	7.5938	0.20994	4	Vip	113372232	0.986816	0.987305	-0.0004883	DRD2	26551	NA	NA
chr11_113101638_113501229	rs6589379	11	113374567	T	G	1.07165	0.0091	2.265e-14	7.6044	0.0861299	4	Vip	113375465	0.819336	0.810059	0.00927734	DRD2	28447	NA	NA
chr11_113101638_113501229	rs4938023	11	113374847	G	T	1.07143	0.0091	2.575e-14	7.58203	0.0984882	4	Vip	113375580	0.323975	0.351807	-0.027832	DRD2	28727	NA	NA
chr11_113101638_113501229	rs7111031	11	113377488	A	C	1.07133	0.0091	3.005e-14	7.57143	0.0845885	4	Vip	113376945	0.360352	0.376221	-0.0158691	DRD2	31368	NA	NA
chr11_113101638_113501229	rs2514218	11	113392994	C	T	1.07304	0.0092	1.348e-14	-7.66258	0.136718	4	Vip	113392301	0.989746	0.989746	0	DRD2	46874	NA	NA
chr11_113101638_113501229	rs7933981	11	113438068	G	A	1.05728	0.0087	1.896e-10	-6.40225	0.303226	3	Vip	113437506	0.984375	0.984863	-0.0004883	DRD2	91948	NA	NA
chr11_113101638_113501229	rs61687445	11	113438092	C	A	1.05728	0.0087	1.933e-10	-6.40225	0.318016	3	Vip	113438026	0.991211	0.990723	0.00048828	DRD2	91972	NA	NA
chr11_113101638_113501229	rs6589386	11	113443753	C	T	1.05792	0.0088	1.352e-10	-6.39826	0.130217	3	Vip	113444197	0.958496	0.958008	0.0004883	DRD2	97633	NA	NA
chr11_113101638_113501229	rs7928017	11	113448762	C	A	1.05844	0.0089	1.44e-10	-6.38159	0.153757	3	Vip	113449157	0.238403	0.269531	-0.0311279	DRD2	102642	NA	NA
chr11_113101638_113501229	11:113447058_G_T	11	113447058	G	T	1.03967	0.0088	1.109e-05	-4.42084	0.995715	1	Vip	113447869	0.88916	0.87793	0.0112305	DRD2	100938	NA	NA
chr11_113101638_113501229	rs4987094	11	113215923	A	G	1.08177	0.0143	3.651e-08	5.49647	0.934491	2	OPC	113216810	0.440674	0.421387	0.0192871	TTC12	30391	NA	NA
chr11_113101638_113501229	rs7121986	11	113355444	C	T	1.0694	0.009	8.478e-14	7.45576	0.0637887	3	OPC	113355458	0.983398	0.98291	0.00048828	DRD2	9324	NA	NA
chr11_113101638_113501229	rs7934649	11	113372671	T	C	1.07155	0.0091	2.477e-14	7.5938	0.117053	3	OPC	113372654	0.982422	0.98291	-0.00048826	DRD2	26551	NA	NA
chr11_113101638_113501229	rs6589379	11	113374567	T	G	1.07165	0.0091	2.265e-14	7.6044	0.367291	3	OPC	113374820	0.97168	0.967773	0.00390626	DRD2	28447	NA	NA
chr11_113101638_113501229	rs7111031	11	113377488	A	C	1.07133	0.0091	3.005e-14	7.57143	0.074973	3	OPC	113377435	0.878418	0.952148	-0.0737305	DRD2	31368	NA	NA
chr11_113101638_113501229	rs2514218	11	113392994	C	T	1.07304	0.0092	1.348e-14	-7.66258	0.068257	3	OPC	113392568	0.687988	0.701172	-0.0131836	DRD2	46874	NA	NA
chr11_113101638_113501229	rs7933981	11	113438068	G	A	1.05728	0.0087	1.896e-10	-6.40225	0.189435	4	OPC	113438765	0.866699	0.868652	-0.00195314	DRD2	91948	NA	NA
chr11_113101638_113501229	rs61687445	11	113438092	C	A	1.05728	0.0087	1.933e-10	-6.40225	0.311461	4	OPC	113438912	0.972168	0.974121	-0.00195313	DRD2	91972	NA	NA
chr11_113101638_113501229	rs6589386	11	113443753	C	T	1.05792	0.0088	1.352e-10	-6.39826	0.119455	4	OPC	113444074	0.553223	0.567383	-0.0141601	DRD2	97633	NA	NA
chr11_113101638_113501229	rs4936278	11	113447660	G	C	1.05728	0.0088	2.914e-10	-6.3295	0.077379	4	OPC	113448440	0.255127	0.26001	-0.00488282	DRD2	101540	NA	NA
chr11_113101638_113501229	rs7928017	11	113448762	C	A	1.05844	0.0089	1.44e-10	-6.38159	0.215422	4	OPC	113448829	0.966797	0.956055	0.0107422	DRD2	102642	NA	NA
chr11_113101638_113501229	11:113447058_G_T	11	113447058	G	T	1.03967	0.0088	1.109e-05	-4.42084	0.995731	1	OPC	113446904	0.961914	0.952637	0.00927736	DRD2	100938	NA	NA
chr11_113101638_113501229	rs60373142	11	113208533	A	G	1.06705	0.0131	7.29e-07	4.95429	0.0817247	2	ODC	113209030	0.736816	0.742188	-0.0053711	TTC12	23001	NA	NA
chr11_113101638_113501229	rs4987094	11	113215923	A	G	1.08177	0.0143	3.651e-08	5.49647	0.856738	2	ODC	113216037	0.857422	0.883789	-0.0263672	TTC12	30391	NA	NA
chr11_113101638_113501229	rs61902811	11	113370758	G	A	1.07133	0.0091	2.947e-14	-7.57152	0.11054	4	ODC	113370619	0.453125	0.445557	0.00756836	DRD2	24638	NA	NA
chr11_113101638_113501229	rs7934649	11	113372671	T	C	1.07155	0.0091	2.477e-14	7.5938	0.114149	4	ODC	113372608	0.913574	0.907227	0.00634764	DRD2	26551	NA	NA
chr11_113101638_113501229	rs6589379	11	113374567	T	G	1.07165	0.0091	2.265e-14	7.6044	0.116351	4	ODC	113374820	0.902832	0.901855	0.00097656	DRD2	28447	NA	NA
chr11_113101638_113501229	rs4938023	11	113374847	G	T	1.07143	0.0091	2.575e-14	7.58203	0.200764	4	ODC	113374820	0.898438	0.901855	-0.00341797	DRD2	28727	NA	NA
chr11_113101638_113501229	rs7111031	11	113377488	A	C	1.07133	0.0091	3.005e-14	7.57143	0.149025	4	ODC	113377435	0.831055	0.867676	-0.0366211	DRD2	31368	NA	NA
chr11_113101638_113501229	rs2514218	11	113392994	C	T	1.07304	0.0092	1.348e-14	-7.66258	0.0506781	4	ODC	113392568	0.597656	0.585449	0.0122071	DRD2	46874	NA	TTC12;TTC12-DT;
chr11_113101638_113501229	rs7933981	11	113438068	G	A	1.05728	0.0087	1.896e-10	-6.40225	0.274567	3	ODC	113437949	0.870605	0.85791	0.0126953	DRD2	91948	NA	NA
chr11_113101638_113501229	rs61687445	11	113438092	C	A	1.05728	0.0087	1.933e-10	-6.40225	0.230702	3	ODC	113438181	0.792969	0.813477	-0.0205078	DRD2	91972	NA	NA
chr11_113101638_113501229	rs6589386	11	113443753	C	T	1.05792	0.0088	1.352e-10	-6.39826	0.229968	3	ODC	113444481	0.611816	0.611328	0.0004883	DRD2	97633	NA	NA
chr11_113101638_113501229	rs4936278	11	113447660	G	C	1.05728	0.0088	2.914e-10	-6.3295	0.0957776	3	ODC	113448141	0.233765	0.240479	-0.00671387	DRD2	101540	NA	NA
chr11_113101638_113501229	rs4319542	11	113451229	C	G	1.05749	0.0089	3.304e-10	-6.28069	0.0723607	3	ODC	113452039	0.765137	0.766113	-0.0009766	DRD2	105109	NA	NA
chr11_113101638_113501229	11:113447058_G_T	11	113447058	G	T	1.03967	0.0088	1.109e-05	-4.42084	0.996086	1	ODC	113447025	0.753418	0.728027	0.0253906	DRD2	100938	NA	NA
chr11_113101638_113501229	rs4987094	11	113215923	A	G	1.08177	0.0143	3.651e-08	5.49647	0.88052	2	Astro	113216820	0.917969	0.929688	-0.0117188	TTC12	30391	NA	NA
chr11_113101638_113501229	rs3781884	11	113217364	G	A	1.06727	0.0131	6.297e-07	4.96977	0.0711034	2	Astro	113217301	0.769043	0.443359	0.325684	TTC12	31832	NA	NA
chr11_113101638_113501229	rs7929453	11	113356179	T	C	1.0694	0.009	8.828e-14	7.45576	0.0535522	4	Astro	113356854	0.54834	0.543945	0.00439454	DRD2	10059	NA	NA
chr11_113101638_113501229	rs61902811	11	113370758	G	A	1.07133	0.0091	2.947e-14	-7.57152	0.154486	4	Astro	113370619	0.504883	0.523438	-0.0185547	DRD2	24638	NA	NA
chr11_113101638_113501229	rs7934649	11	113372671	T	C	1.07155	0.0091	2.477e-14	7.5938	0.0503058	4	Astro	113372608	0.977539	0.974609	0.00292966	DRD2	26551	NA	NA
chr11_113101638_113501229	rs6589379	11	113374567	T	G	1.07165	0.0091	2.265e-14	7.6044	0.164507	4	Astro	113375073	0.956055	0.953613	0.0024414	DRD2	28447	NA	NA
chr11_113101638_113501229	rs4938023	11	113374847	G	T	1.07143	0.0091	2.575e-14	7.58203	0.103036	4	Astro	113375073	0.958984	0.953613	0.0053711	DRD2	28727	NA	NA
chr11_113101638_113501229	rs7111031	11	113377488	A	C	1.07133	0.0091	3.005e-14	7.57143	0.10015	4	Astro	113376856	0.521484	0.515625	0.0058594	DRD2	31368	NA	NA
chr11_113101638_113501229	rs2514218	11	113392994	C	T	1.07304	0.0092	1.348e-14	-7.66258	0.0773344	4	Astro	113392511	0.626953	0.652344	-0.0253907	DRD2	46874	NA	NA
chr11_113101638_113501229	rs7933981	11	113438068	G	A	1.05728	0.0087	1.896e-10	-6.40225	0.129719	3	Astro	113438912	0.51416	0.496582	0.0175781	DRD2	91948	NA	NA
chr11_113101638_113501229	rs61687445	11	113438092	C	A	1.05728	0.0087	1.933e-10	-6.40225	0.0568719	3	Astro	113438912	0.51416	0.536621	-0.0224609	DRD2	91972	NA	NA
chr11_113101638_113501229	rs6589386	11	113443753	C	T	1.05792	0.0088	1.352e-10	-6.39826	0.428956	3	Astro	113444378	0.375244	0.382812	-0.00756836	DRD2	97633	NA	NA
chr11_113101638_113501229	rs4936278	11	113447660	G	C	1.05728	0.0088	2.914e-10	-6.3295	0.0658989	3	Astro	113448636	0.395996	0.372559	0.0234375	DRD2	101540	NA	NA
chr11_113101638_113501229	rs7928017	11	113448762	C	A	1.05844	0.0089	1.44e-10	-6.38159	0.181043	3	Astro	113448829	0.740723	0.827637	-0.086914	DRD2	102642	NA	NA
chr11_113101638_113501229	rs4319542	11	113451229	C	G	1.05749	0.0089	3.304e-10	-6.28069	0.0746907	3	Astro	113450403	0.132568	0.116333	0.0162353	DRD2	105109	NA	NA
chr11_113101638_113501229	11:113447058_G_T	11	113447058	G	T	1.03967	0.0088	1.109e-05	-4.42084	0.995349	1	Astro	113446904	0.92627	0.857422	0.0688476	DRD2	100938	NA	NA
chr11_113101638_113501229	rs60373142	11	113208533	A	G	1.06705	0.0131	7.29e-07	4.95429	0.0618608	2	MG	113209040	0.77002	0.785645	-0.015625	TTC12	23001	NA	NA
chr11_113101638_113501229	rs4987094	11	113215923	A	G	1.08177	0.0143	3.651e-08	5.49647	0.849141	2	MG	113215333	0.519043	0.485596	0.0334473	TTC12	30391	NA	NA
chr11_113101638_113501229	rs3781884	11	113217364	G	A	1.06727	0.0131	6.297e-07	4.96977	0.0666655	2	MG	113217040	0.692871	0.898438	-0.205566	TTC12	31832	NA	NA
chr11_113101638_113501229	rs4936275	11	113365084	T	C	1.06951	0.009	8.02e-14	7.46645	0.07521	4	MG	113365092	0.870117	0.90332	-0.0332031	DRD2	18964	NA	NA
chr11_113101638_113501229	rs61902811	11	113370758	G	A	1.07133	0.0091	2.947e-14	-7.57152	0.241675	4	MG	113370619	0.967285	0.964844	0.00244141	DRD2	24638	NA	NA
chr11_113101638_113501229	rs7934649	11	113372671	T	C	1.07155	0.0091	2.477e-14	7.5938	0.222251	4	MG	113372654	0.947754	0.956055	-0.0083008	DRD2	26551	NA	NA
chr11_113101638_113501229	rs4938023	11	113374847	G	T	1.07143	0.0091	2.575e-14	7.58203	0.130535	4	MG	113374820	0.407715	0.13562	0.272095	DRD2	28727	NA	NA
chr11_113101638_113501229	rs2514218	11	113392994	C	T	1.07304	0.0092	1.348e-14	-7.66258	0.0985299	4	MG	113392511	0.481201	0.446777	0.0344238	DRD2	46874	NA	NA
chr11_113101638_113501229	rs61687445	11	113438092	C	A	1.05728	0.0087	1.933e-10	-6.40225	0.552843	3	MG	113439051	0.530273	0.525879	0.00439454	DRD2	91972	NA	NA
chr11_113101638_113501229	rs7928017	11	113448762	C	A	1.05844	0.0089	1.44e-10	-6.38159	0.244559	3	MG	113448636	0.42334	0.505859	-0.0825196	DRD2	102642	NA	NA
chr11_113101638_113501229	11:113447058_G_T	11	113447058	G	T	1.03967	0.0088	1.109e-05	-4.42084	0.996413	1	MG	113447057	0.967285	0.856934	0.110352	DRD2	100938	NA	NA
chr11_113101638_113501229	rs60373142	11	113208533	A	G	1.06705	0.0131	7.29e-07	4.95429	0.19159	2	Endo	113208828	0.884878	0.897765	-0.0128863	TTC12	23001	NA	NA
chr11_113101638_113501229	rs4987094	11	113215923	A	G	1.08177	0.0143	3.651e-08	5.49647	0.759535	2	Endo	113215784	0.737741	0.677747	0.059994	TTC12	30391	NA	NA
chr11_113101638_113501229	rs4630328	11	113334209	G	A	1.06865	0.009	2.032e-13	-7.37735	0.0513303	4	Endo	113334165	0.921954	0.942878	-0.0209239	DRD2	11911	NA	NA
chr11_113101638_113501229	rs61902811	11	113370758	G	A	1.07133	0.0091	2.947e-14	-7.57152	0.0619576	4	Endo	113370753	0.995278	0.994243	0.00103479	DRD2	24638	NA	NA
chr11_113101638_113501229	rs7934649	11	113372671	T	C	1.07155	0.0091	2.477e-14	7.5938	0.0637612	4	Endo	113372608	0.97294	0.970208	0.0027321	DRD2	26551	NA	NA
chr11_113101638_113501229	rs6589379	11	113374567	T	G	1.07165	0.0091	2.265e-14	7.6044	0.307751	4	Endo	113373853	0.973297	0.972724	0.00057356	DRD2	28447	NA	NA
chr11_113101638_113501229	rs7111031	11	113377488	A	C	1.07133	0.0091	3.005e-14	7.57143	0.177994	4	Endo	113376948	0.940718	0.944086	-0.0033678	DRD2	31368	NA	NA
chr11_113101638_113501229	rs7933981	11	113438068	G	A	1.05728	0.0087	1.896e-10	-6.40225	0.0803677	3	Endo	113437506	0.646428	0.668956	-0.0225274	DRD2	91948	NA	NA
chr11_113101638_113501229	rs61687445	11	113438092	C	A	1.05728	0.0087	1.933e-10	-6.40225	0.37498	3	Endo	113437506	0.646428	0.619063	0.027365	DRD2	91972	NA	NA
chr11_113101638_113501229	rs6589386	11	113443753	C	T	1.05792	0.0088	1.352e-10	-6.39826	0.192635	3	Endo	113444197	0.469889	0.432457	0.0374325	DRD2	97633	NA	NA
chr11_113101638_113501229	rs4936278	11	113447660	G	C	1.05728	0.0088	2.914e-10	-6.3295	0.171443	3	Endo	113447869	0.595108	0.347623	0.247484	DRD2	101540	NA	NA
chr11_113101638_113501229	rs4319542	11	113451229	C	G	1.05749	0.0089	3.304e-10	-6.28069	0.129367	3	Endo	113450289	0.834423	0.862992	-0.0285684	DRD2	105109	NA	NA
chr11_113101638_113501229	11:113447058_G_T	11	113447058	G	T	1.03967	0.0088	1.109e-05	-4.42084	0.996046	1	Endo	113447869	0.595108	0.570834	0.0242734	DRD2	100938	NA	NA
chr11_123301341_123445987	rs77502336	11	123394636	C	G	1.05422	0.0093	1.247e-08	5.67739	0.51934	1	NO	NA	NA	NA	NA	GRAMD1B	165501	NA	NA
chr11_123301341_123445987	rs7927176	11	123395864	G	A	1.05232	0.0092	3.13e-08	5.54333	0.253253	1	NO	NA	NA	NA	NA	GRAMD1B	166729	GRAMD1B;	NA
chr11_123301341_123445987	rs7927437	11	123395987	T	C	1.05211	0.0092	3.764e-08	5.5216	0.226064	1	NO	NA	NA	NA	NA	GRAMD1B	166852	GRAMD1B;	NA
chr11_123301341_123445987	rs77502336	11	123394636	C	G	1.05422	0.0093	1.247e-08	5.67739	0.56238	1	all	NA	NA	NA	NA	GRAMD1B	165501	NA	NA
chr11_123301341_123445987	rs7927176	11	123395864	G	A	1.05232	0.0092	3.13e-08	5.54333	0.396456	1	all	NA	NA	NA	NA	GRAMD1B	166729	GRAMD1B;	NA
chr11_123301341_123445987	rs7927437	11	123395987	T	C	1.05211	0.0092	3.764e-08	5.5216	0.291141	1	all	NA	NA	NA	NA	GRAMD1B	166852	GRAMD1B;	NA
chr11_123301341_123445987	rs7927176	11	123395864	G	A	1.05232	0.0092	3.13e-08	5.54333	0.851763	1	nexc	NA	NA	NA	NA	GRAMD1B	166729	GRAMD1B;	NA
chr11_123301341_123445987	rs7927437	11	123395987	T	C	1.05211	0.0092	3.764e-08	5.5216	0.290754	1	nexc	NA	NA	NA	NA	GRAMD1B	166852	GRAMD1B;	NA
chr11_123301341_123445987	rs77502336	11	123394636	C	G	1.05422	0.0093	1.247e-08	5.67739	0.82392	1	ninh	NA	NA	NA	NA	GRAMD1B	165501	NA	NA
chr11_123301341_123445987	rs7927176	11	123395864	G	A	1.05232	0.0092	3.13e-08	5.54333	0.132625	1	ninh	NA	NA	NA	NA	GRAMD1B	166729	GRAMD1B;	NA
chr11_123301341_123445987	rs7927437	11	123395987	T	C	1.05211	0.0092	3.764e-08	5.5216	0.1623	1	ninh	NA	NA	NA	NA	GRAMD1B	166852	GRAMD1B;	NA
chr11_123301341_123445987	rs7927176	11	123395864	G	A	1.05232	0.0092	3.13e-08	5.54333	0.668559	1	neuron	NA	NA	NA	NA	GRAMD1B	166729	GRAMD1B;	NA
chr11_123301341_123445987	rs7927437	11	123395987	T	C	1.05211	0.0092	3.764e-08	5.5216	0.432214	1	neuron	NA	NA	NA	NA	GRAMD1B	166852	GRAMD1B;	NA
chr11_123301341_123445987	rs77502336	11	123394636	C	G	1.05422	0.0093	1.247e-08	5.67739	0.575305	1	glia	NA	NA	NA	NA	GRAMD1B	165501	NA	NA
chr11_123301341_123445987	rs7927176	11	123395864	G	A	1.05232	0.0092	3.13e-08	5.54333	0.24009	1	glia	NA	NA	NA	NA	GRAMD1B	166729	GRAMD1B;	NA
chr11_123301341_123445987	rs7927437	11	123395987	T	C	1.05211	0.0092	3.764e-08	5.5216	0.186228	1	glia	NA	NA	NA	NA	GRAMD1B	166852	GRAMD1B;	NA
chr11_123301341_123445987	rs77502336	11	123394636	C	G	1.05422	0.0093	1.247e-08	5.67739	0.420633	1	L23	123394722	0.0342407	0.0290833	0.00515747	GRAMD1B	165501	NA	NA
chr11_123301341_123445987	rs7927176	11	123395864	G	A	1.05232	0.0092	3.13e-08	5.54333	0.340966	1	L23	123395982	0.300781	0.568359	-0.267578	GRAMD1B	166729	GRAMD1B;	NA
chr11_123301341_123445987	rs7927437	11	123395987	T	C	1.05211	0.0092	3.764e-08	5.5216	0.239481	1	L23	123395982	0.387207	0.568359	-0.181152	GRAMD1B	166852	GRAMD1B;	NA
chr11_123301341_123445987	rs77502336	11	123394636	C	G	1.05422	0.0093	1.247e-08	5.67739	0.519402	1	L4	123394722	0.94043	0.917969	0.022461	GRAMD1B	165501	NA	NA
chr11_123301341_123445987	rs7927176	11	123395864	G	A	1.05232	0.0092	3.13e-08	5.54333	0.253595	1	L4	123396505	0.182129	0.151733	0.0303955	GRAMD1B	166729	GRAMD1B;	NA
chr11_123301341_123445987	rs7927437	11	123395987	T	C	1.05211	0.0092	3.764e-08	5.5216	0.226481	1	L4	123396065	0.523926	0.581055	-0.0571289	GRAMD1B	166852	GRAMD1B;	NA
chr11_123301341_123445987	rs77502336	11	123394636	C	G	1.05422	0.0093	1.247e-08	5.67739	0.498214	1	L5	123394722	0.733887	0.652832	0.0810547	GRAMD1B	165501	NA	NA
chr11_123301341_123445987	rs7927176	11	123395864	G	A	1.05232	0.0092	3.13e-08	5.54333	0.164597	1	L5	123396039	0.874512	0.864746	0.0097656	GRAMD1B	166729	GRAMD1B;	NA
chr11_123301341_123445987	rs7927437	11	123395987	T	C	1.05211	0.0092	3.764e-08	5.5216	0.337137	1	L5	123395999	0.147705	0.163452	-0.0157471	GRAMD1B	166852	GRAMD1B;	NA
chr11_123301341_123445987	rs7927176	11	123395864	G	A	1.05232	0.0092	3.13e-08	5.54333	0.610019	1	L6	123395999	0.0171814	0.0185394	-0.00135803	GRAMD1B	166729	GRAMD1B;	NA
chr11_123301341_123445987	rs7927437	11	123395987	T	C	1.05211	0.0092	3.764e-08	5.5216	0.418865	1	L6	123396039	0.0593262	0.0559387	0.00338745	GRAMD1B	166852	GRAMD1B;	NA
chr11_123301341_123445987	rs77502336	11	123394636	C	G	1.05422	0.0093	1.247e-08	5.67739	0.519402	1	Pvalb	123394722	0.962891	0.95752	0.00537107	GRAMD1B	165501	NA	NA
chr11_123301341_123445987	rs7927176	11	123395864	G	A	1.05232	0.0092	3.13e-08	5.54333	0.253595	1	Pvalb	123395554	0.936523	0.94873	-0.012207	GRAMD1B	166729	GRAMD1B;	NA
chr11_123301341_123445987	rs7927437	11	123395987	T	C	1.05211	0.0092	3.764e-08	5.5216	0.226481	1	Pvalb	123396039	0.0163422	0.00963593	0.00670624	GRAMD1B	166852	GRAMD1B;	NA
chr11_123301341_123445987	rs77502336	11	123394636	C	G	1.05422	0.0093	1.247e-08	5.67739	0.638055	1	Ndnf	123395002	0.61149	0.492843	0.118647	GRAMD1B	165501	NA	NA
chr11_123301341_123445987	rs7927176	11	123395864	G	A	1.05232	0.0092	3.13e-08	5.54333	0.104789	1	Ndnf	123395002	0.479912	0.492843	-0.0129306	GRAMD1B	166729	GRAMD1B;	NA
chr11_123301341_123445987	rs7927437	11	123395987	T	C	1.05211	0.0092	3.764e-08	5.5216	0.259661	1	Ndnf	123396039	0.107799	0.0927054	0.015094	GRAMD1B	166852	GRAMD1B;	NA
chr11_123301341_123445987	rs77502336	11	123394636	C	G	1.05422	0.0093	1.247e-08	5.67739	0.111084	1	Sst	123394722	0.339355	0.355469	-0.0161133	GRAMD1B	165501	NA	NA
chr11_123301341_123445987	rs7927176	11	123395864	G	A	1.05232	0.0092	3.13e-08	5.54333	0.531387	1	Sst	123396039	0.0284882	0.0345459	-0.00605774	GRAMD1B	166729	GRAMD1B;	NA
chr11_123301341_123445987	rs7927437	11	123395987	T	C	1.05211	0.0092	3.764e-08	5.5216	0.389645	1	Sst	123396006	0.110107	0.0613098	0.0487976	GRAMD1B	166852	GRAMD1B;	NA
chr11_123301341_123445987	rs77502336	11	123394636	C	G	1.05422	0.0093	1.247e-08	5.67739	0.521703	1	Vip	123394722	0.696289	0.812012	-0.115723	GRAMD1B	165501	NA	NA
chr11_123301341_123445987	rs7927176	11	123395864	G	A	1.05232	0.0092	3.13e-08	5.54333	0.252179	1	Vip	123395554	0.976074	0.967285	0.00878904	GRAMD1B	166729	GRAMD1B;	NA
chr11_123301341_123445987	rs7927437	11	123395987	T	C	1.05211	0.0092	3.764e-08	5.5216	0.225595	1	Vip	123395411	0.950684	0.921387	0.0292969	GRAMD1B	166852	GRAMD1B;	NA
chr11_123301341_123445987	rs77502336	11	123394636	C	G	1.05422	0.0093	1.247e-08	5.67739	0.459739	1	OPC	123394722	0.879395	0.800293	0.0791016	GRAMD1B	165501	NA	NA
chr11_123301341_123445987	rs7927176	11	123395864	G	A	1.05232	0.0092	3.13e-08	5.54333	0.201654	1	OPC	123395904	0.424072	0.40625	0.0178223	GRAMD1B	166729	GRAMD1B;	NA
chr11_123301341_123445987	rs7927437	11	123395987	T	C	1.05211	0.0092	3.764e-08	5.5216	0.339119	1	OPC	123395982	0.744629	0.477783	0.266846	GRAMD1B	166852	GRAMD1B;	NA
chr11_123301341_123445987	rs77502336	11	123394636	C	G	1.05422	0.0093	1.247e-08	5.67739	0.551195	1	ODC	123394789	0.816895	0.680664	0.13623	GRAMD1B	165501	NA	NA
chr11_123301341_123445987	rs7927176	11	123395864	G	A	1.05232	0.0092	3.13e-08	5.54333	0.26583	1	ODC	123395904	0.35376	0.249023	0.104736	GRAMD1B	166729	GRAMD1B;	NA
chr11_123301341_123445987	rs7927437	11	123395987	T	C	1.05211	0.0092	3.764e-08	5.5216	0.183289	1	ODC	123395982	0.785156	0.743164	0.0419922	GRAMD1B	166852	GRAMD1B;	NA
chr11_123301341_123445987	rs77502336	11	123394636	C	G	1.05422	0.0093	1.247e-08	5.67739	0.86835	1	Astro	123394722	0.414062	0.202759	0.211304	GRAMD1B	165501	NA	NA
chr11_123301341_123445987	rs7927176	11	123395864	G	A	1.05232	0.0092	3.13e-08	5.54333	0.121926	1	Astro	123396006	0.217651	0.175171	0.0424805	GRAMD1B	166729	GRAMD1B;	NA
chr11_123301341_123445987	rs77502336	11	123394636	C	G	1.05422	0.0093	1.247e-08	5.67739	0.582974	1	MG	123395002	0.453369	0.378662	0.074707	GRAMD1B	165501	NA	NA
chr11_123301341_123445987	rs7927176	11	123395864	G	A	1.05232	0.0092	3.13e-08	5.54333	0.233919	1	MG	123396299	0.606445	0.491943	0.114502	GRAMD1B	166729	GRAMD1B;	NA
chr11_123301341_123445987	rs7927437	11	123395987	T	C	1.05211	0.0092	3.764e-08	5.5216	0.18292	1	MG	123395904	0.590332	0.527344	0.0629883	GRAMD1B	166852	GRAMD1B;	NA
chr11_123301341_123445987	rs77502336	11	123394636	C	G	1.05422	0.0093	1.247e-08	5.67739	0.417444	1	Endo	123395002	0.619851	0.493443	0.126408	GRAMD1B	165501	NA	NA
chr11_123301341_123445987	rs7927176	11	123395864	G	A	1.05232	0.0092	3.13e-08	5.54333	0.473016	1	Endo	123395904	0.660687	0.395372	0.265315	GRAMD1B	166729	GRAMD1B;	NA
chr11_123301341_123445987	rs7927437	11	123395987	T	C	1.05211	0.0092	3.764e-08	5.5216	0.11179	1	Endo	123395002	0.517212	0.493443	0.0237695	GRAMD1B	166852	GRAMD1B;	NA
chr11_124533487_124703926	rs12293670	11	124612932	A	G	1.07304	0.0092	1.557e-14	-7.66258	0.513648	1	NO	NA	NA	NA	NA	NRGN	3095	NA	NA
chr11_124533487_124703926	rs55661361	11	124613957	G	A	1.07294	0.0092	1.812e-14	-7.65245	0.479767	1	NO	NA	NA	NA	NA	NRGN	4120	NA	NA
chr11_124533487_124703926	rs12293670	11	124612932	A	G	1.07304	0.0092	1.557e-14	-7.66258	0.556695	1	all	NA	NA	NA	NA	NRGN	3095	NA	NA
chr11_124533487_124703926	rs55661361	11	124613957	G	A	1.07294	0.0092	1.812e-14	-7.65245	0.436689	1	all	NA	NA	NA	NA	NRGN	4120	NA	NA
chr11_124533487_124703926	rs55661361	11	124613957	G	A	1.07294	0.0092	1.812e-14	-7.65245	0.991848	1	nexc	NA	NA	NA	NA	NRGN	4120	NA	NA
chr11_124533487_124703926	rs12293670	11	124612932	A	G	1.07304	0.0092	1.557e-14	-7.66258	0.416612	1	ninh	NA	NA	NA	NA	NRGN	3095	NA	NA
chr11_124533487_124703926	rs55661361	11	124613957	G	A	1.07294	0.0092	1.812e-14	-7.65245	0.583241	1	ninh	NA	NA	NA	NA	NRGN	4120	NA	NA
chr11_124533487_124703926	rs12293670	11	124612932	A	G	1.07304	0.0092	1.557e-14	-7.66258	0.283344	1	neuron	NA	NA	NA	NA	NRGN	3095	NA	NA
chr11_124533487_124703926	rs55661361	11	124613957	G	A	1.07294	0.0092	1.812e-14	-7.65245	0.717817	1	neuron	NA	NA	NA	NA	NRGN	4120	NA	NA
chr11_124533487_124703926	rs12293670	11	124612932	A	G	1.07304	0.0092	1.557e-14	-7.66258	0.516462	1	glia	NA	NA	NA	NA	NRGN	3095	NA	NA
chr11_124533487_124703926	rs55661361	11	124613957	G	A	1.07294	0.0092	1.812e-14	-7.65245	0.480985	1	glia	NA	NA	NA	NA	NRGN	4120	NA	NA
chr11_124533487_124703926	rs12293670	11	124612932	A	G	1.07304	0.0092	1.557e-14	-7.66258	0.228704	1	L23	124613153	0.742188	0.789062	-0.046875	NRGN	3095	NA	NA
chr11_124533487_124703926	rs55661361	11	124613957	G	A	1.07294	0.0092	1.812e-14	-7.65245	0.770495	1	L23	124613139	0.242432	0.265625	-0.0231934	NRGN	4120	NA	NA
chr11_124533487_124703926	rs12293670	11	124612932	A	G	1.07304	0.0092	1.557e-14	-7.66258	0.417059	1	L4	124612726	0.429688	0.485596	-0.0559082	NRGN	3095	NA	NA
chr11_124533487_124703926	rs55661361	11	124613957	G	A	1.07294	0.0092	1.812e-14	-7.65245	0.58258	1	L4	124613956	0.273926	0.397217	-0.123291	NRGN	4120	NA	NA
chr11_124533487_124703926	rs12293670	11	124612932	A	G	1.07304	0.0092	1.557e-14	-7.66258	0.183308	1	L5	124613083	0.594727	0.614258	-0.0195312	NRGN	3095	NA	NA
chr11_124533487_124703926	rs55661361	11	124613957	G	A	1.07294	0.0092	1.812e-14	-7.65245	0.804976	1	L5	124614588	0.142822	0.127197	0.015625	NRGN	4120	NA	NA
chr11_124533487_124703926	rs12293670	11	124612932	A	G	1.07304	0.0092	1.557e-14	-7.66258	0.515461	1	L6	124612259	0.526855	0.532715	-0.00585937	NRGN	3095	NA	NA
chr11_124533487_124703926	rs55661361	11	124613957	G	A	1.07294	0.0092	1.812e-14	-7.65245	0.482065	1	L6	124614942	0.929688	0.935547	-0.0058594	NRGN	4120	NA	NA
chr11_124533487_124703926	rs12293670	11	124612932	A	G	1.07304	0.0092	1.557e-14	-7.66258	0.2968	1	Pvalb	124612436	0.535645	0.550781	-0.0151367	NRGN	3095	NA	NA
chr11_124533487_124703926	rs55661361	11	124613957	G	A	1.07294	0.0092	1.812e-14	-7.65245	0.690563	1	Pvalb	124614942	0.305664	0.261719	0.0439453	NRGN	4120	NA	NA
chr11_124533487_124703926	rs12293670	11	124612932	A	G	1.07304	0.0092	1.557e-14	-7.66258	0.529882	1	Ndnf	124612259	0.486575	0.492282	-0.00570645	NRGN	3095	NA	NA
chr11_124533487_124703926	rs55661361	11	124613957	G	A	1.07294	0.0092	1.812e-14	-7.65245	0.471877	1	Ndnf	124614853	0.416176	0.429248	-0.0130724	NRGN	4120	NA	NA
chr11_124533487_124703926	rs12293670	11	124612932	A	G	1.07304	0.0092	1.557e-14	-7.66258	0.528217	1	Sst	124612215	0.369873	0.361816	0.00805665	NRGN	3095	NA	NA
chr11_124533487_124703926	rs55661361	11	124613957	G	A	1.07294	0.0092	1.812e-14	-7.65245	0.472256	1	Sst	124614942	0.269531	0.29541	-0.0258789	NRGN	4120	NA	NA
chr11_124533487_124703926	rs12293670	11	124612932	A	G	1.07304	0.0092	1.557e-14	-7.66258	0.545514	1	Vip	124613676	0.987305	0.986816	0.0004883	NRGN	3095	NA	NA
chr11_124533487_124703926	rs55661361	11	124613957	G	A	1.07294	0.0092	1.812e-14	-7.65245	0.447844	1	Vip	124614588	0.0509033	0.0351562	0.0157471	NRGN	4120	NA	NA
chr11_124533487_124703926	rs12293670	11	124612932	A	G	1.07304	0.0092	1.557e-14	-7.66258	0.517396	1	OPC	124612259	0.724609	0.731445	-0.0068359	NRGN	3095	NA	NA
chr11_124533487_124703926	rs55661361	11	124613957	G	A	1.07294	0.0092	1.812e-14	-7.65245	0.479589	1	OPC	124614942	0.508789	0.526855	-0.0180664	NRGN	4120	NA	NA
chr11_124533487_124703926	rs12293670	11	124612932	A	G	1.07304	0.0092	1.557e-14	-7.66258	0.4298	1	ODC	124612726	0.401611	0.473633	-0.0720215	NRGN	3095	NA	NA
chr11_124533487_124703926	rs55661361	11	124613957	G	A	1.07294	0.0092	1.812e-14	-7.65245	0.570525	1	ODC	124613956	0.135742	0.218994	-0.083252	NRGN	4120	NA	NA
chr11_124533487_124703926	rs12293670	11	124612932	A	G	1.07304	0.0092	1.557e-14	-7.66258	0.552957	1	Astro	124612259	0.640137	0.683105	-0.0429688	NRGN	3095	NA	NA
chr11_124533487_124703926	rs55661361	11	124613957	G	A	1.07294	0.0092	1.812e-14	-7.65245	0.440456	1	Astro	124614942	0.912598	0.929688	-0.0170898	NRGN	4120	NA	NA
chr11_124533487_124703926	rs12293670	11	124612932	A	G	1.07304	0.0092	1.557e-14	-7.66258	0.512874	1	MG	124612422	0.775879	0.78418	-0.0083008	NRGN	3095	NA	NA
chr11_124533487_124703926	rs55661361	11	124613957	G	A	1.07294	0.0092	1.812e-14	-7.65245	0.477122	1	MG	124614250	0.792969	0.811035	-0.0180664	NRGN	4120	NA	NA
chr11_124533487_124703926	rs12293670	11	124612932	A	G	1.07304	0.0092	1.557e-14	-7.66258	0.545779	1	Endo	124612424	0.978903	0.978507	0.0003956	NRGN	3095	NA	NA
chr11_124533487_124703926	rs55661361	11	124613957	G	A	1.07294	0.0092	1.812e-14	-7.65245	0.444204	1	Endo	124614942	0.0810671	0.092166	-0.0110989	NRGN	4120	NA	NA
chr11_130667153_130944976	rs10791097	11	130718630	T	G	1.05443	0.0087	9.113e-10	-6.09199	0.0534643	1	NO	NA	NA	NA	NA	LINC02551	16826	NA	NA
chr11_130667153_130944976	rs12790299	11	130803634	A	G	1.05401	0.0086	1.192e-09	-6.1165	0.0562279	1	NO	NA	NA	NA	NA	SNX19	17260	NA	NA
chr11_130667153_130944976	rs35274053	11	130718214	G	T	1.05791	0.0108	1.781e-07	5.21252	0.187542	1	all	NA	NA	NA	NA	LINC02551	17242	NA	NA
chr11_130667153_130944976	rs10791097	11	130718630	T	G	1.05443	0.0087	9.113e-10	-6.09199	0.310077	1	all	NA	NA	NA	NA	LINC02551	16826	NA	NA
chr11_130667153_130944976	rs10791098	11	130718711	T	G	1.0539	0.0087	1.339e-09	-6.0342	0.0980407	1	all	NA	NA	NA	NA	LINC02551	16745	NA	NA
chr11_130667153_130944976	rs10791099	11	130718813	G	C	1.0539	0.0087	1.294e-09	-6.0342	0.0831897	1	all	NA	NA	NA	NA	LINC02551	16643	NA	NA
chr11_130667153_130944976	rs10750450	11	130719061	G	T	1.0539	0.0087	1.29e-09	-6.0342	0.0521186	1	all	NA	NA	NA	NA	LINC02551	16395	NA	NA
chr11_130667153_130944976	rs12790299	11	130803634	A	G	1.05401	0.0086	1.192e-09	-6.1165	0.062017	1	all	NA	NA	NA	NA	SNX19	17260	NA	NA
chr11_130667153_130944976	rs10894288	11	130808679	T	C	1.05327	0.0087	2.083e-09	-5.96547	0.0535522	1	all	NA	NA	NA	NA	SNX19	22305	NA	NA
chr11_130667153_130944976	rs10791113	11	130873165	A	G	1.0539	0.0087	1.406e-09	-6.0342	0.786325	1	nexc	NA	NA	NA	NA	RN7SL167P	1159	NA	NA
chr11_130667153_130944976	rs10791097	11	130718630	T	G	1.05443	0.0087	9.113e-10	-6.09199	0.0760975	1	ninh	NA	NA	NA	NA	LINC02551	16826	NA	NA
chr11_130667153_130944976	rs10791098	11	130718711	T	G	1.0539	0.0087	1.339e-09	-6.0342	0.0535098	1	ninh	NA	NA	NA	NA	LINC02551	16745	NA	NA
chr11_130667153_130944976	rs10791099	11	130718813	G	C	1.0539	0.0087	1.294e-09	-6.0342	0.0500961	1	ninh	NA	NA	NA	NA	LINC02551	16643	NA	NA
chr11_130667153_130944976	rs12790299	11	130803634	A	G	1.05401	0.0086	1.192e-09	-6.1165	0.0532198	1	ninh	NA	NA	NA	NA	SNX19	17260	NA	NA
chr11_130667153_130944976	rs10791097	11	130718630	T	G	1.05443	0.0087	9.113e-10	-6.09199	0.0855004	1	neuron	NA	NA	NA	NA	LINC02551	16826	NA	NA
chr11_130667153_130944976	rs10791098	11	130718711	T	G	1.0539	0.0087	1.339e-09	-6.0342	0.0532756	1	neuron	NA	NA	NA	NA	LINC02551	16745	NA	NA
chr11_130667153_130944976	rs10791099	11	130718813	G	C	1.0539	0.0087	1.294e-09	-6.0342	0.051808	1	neuron	NA	NA	NA	NA	LINC02551	16643	NA	NA
chr11_130667153_130944976	rs61467764	11	130718967	A	G	1.05823	0.0108	1.589e-07	5.24094	0.0508586	1	neuron	NA	NA	NA	NA	LINC02551	16489	NA	NA
chr11_130667153_130944976	rs12790299	11	130803634	A	G	1.05401	0.0086	1.192e-09	-6.1165	0.060714	1	neuron	NA	NA	NA	NA	SNX19	17260	NA	NA
chr11_130667153_130944976	rs10791113	11	130873165	A	G	1.0539	0.0087	1.406e-09	-6.0342	0.0589919	1	neuron	NA	NA	NA	NA	RN7SL167P	1159	NA	NA
chr11_130667153_130944976	rs35274053	11	130718214	G	T	1.05791	0.0108	1.781e-07	5.21252	0.051313	1	glia	NA	NA	NA	NA	LINC02551	17242	NA	NA
chr11_130667153_130944976	rs10791097	11	130718630	T	G	1.05443	0.0087	9.113e-10	-6.09199	0.101312	1	glia	NA	NA	NA	NA	LINC02551	16826	NA	NA
chr11_130667153_130944976	rs10791098	11	130718711	T	G	1.0539	0.0087	1.339e-09	-6.0342	0.0600723	1	glia	NA	NA	NA	NA	LINC02551	16745	NA	NA
chr11_130667153_130944976	rs10791099	11	130718813	G	C	1.0539	0.0087	1.294e-09	-6.0342	0.0627869	1	glia	NA	NA	NA	NA	LINC02551	16643	NA	NA
chr11_130667153_130944976	rs61467764	11	130718967	A	G	1.05823	0.0108	1.589e-07	5.24094	0.0642389	1	glia	NA	NA	NA	NA	LINC02551	16489	NA	NA
chr11_130667153_130944976	rs10750450	11	130719061	G	T	1.0539	0.0087	1.29e-09	-6.0342	0.0617755	1	glia	NA	NA	NA	NA	LINC02551	16395	NA	NA
chr11_130667153_130944976	rs7112616	11	130805334	T	C	1.05359	0.0086	1.517e-09	-6.07016	0.0715363	1	glia	NA	NA	NA	NA	SNX19	18960	NA	NA
chr11_130667153_130944976	rs10791099	11	130718813	G	C	1.0539	0.0087	1.294e-09	-6.0342	0.0534989	1	L23	130719188	0.0184784	0.0275879	-0.0091095	LINC02551	16643	NA	NA
chr11_130667153_130944976	rs10750450	11	130719061	G	T	1.0539	0.0087	1.29e-09	-6.0342	0.065025	1	L23	130719015	0.953125	0.944824	0.0083008	LINC02551	16395	NA	NA
chr11_130667153_130944976	rs12790299	11	130803634	A	G	1.05401	0.0086	1.192e-09	-6.1165	0.0830903	1	L23	130804199	0.567383	0.556152	0.0112305	SNX19	17260	NA	NA
chr11_130667153_130944976	rs7940866	11	130817579	T	A	1.05401	0.0087	1.525e-09	-6.0462	0.063674	1	L23	130818008	0.90625	0.915039	-0.00878906	SNX19	31205	NA	NA
chr11_130667153_130944976	rs10791113	11	130873165	A	G	1.0539	0.0087	1.406e-09	-6.0342	0.0566938	1	L23	130873530	0.924316	0.907227	0.0170898	RN7SL167P	1159	NA	NA
chr11_130667153_130944976	rs10894306	11	130873882	A	C	1.05369	0.0087	1.606e-09	-6.0113	0.0507245	1	L23	130873530	0.924316	0.942383	-0.0180664	RN7SL167P	442	RN7SL167P;	NA
chr11_130667153_130944976	rs10791114	11	130889850	G	A	1.05411	0.0087	1.617e-09	-6.0571	0.0505035	1	L23	130889900	0.97998	0.980957	-0.00097656	RN7SL167P	15526	NA	NA
chr11_130667153_130944976	rs10894308	11	130891895	G	A	1.05548	0.0088	8.184e-10	-6.13587	0.0635281	1	L23	130892347	0.981445	0.982422	-0.0009766	RN7SL167P	17571	NA	NA
chr11_130667153_130944976	rs10791099	11	130718813	G	C	1.0539	0.0087	1.294e-09	-6.0342	0.063723	1	L4	130718862	0.864746	0.841309	0.0234375	LINC02551	16643	NA	NA
chr11_130667153_130944976	rs12790299	11	130803634	A	G	1.05401	0.0086	1.192e-09	-6.1165	0.0821659	1	L4	130803405	0.951172	0.945801	0.0053711	SNX19	17260	NA	NA
chr11_130667153_130944976	rs7112616	11	130805334	T	C	1.05359	0.0086	1.517e-09	-6.07016	0.0590246	1	L4	130805329	0.993164	0.994141	-0.00097654	SNX19	18960	NA	NA
chr11_130667153_130944976	rs10791113	11	130873165	A	G	1.0539	0.0087	1.406e-09	-6.0342	0.0526738	1	L4	130873219	0.977051	0.973145	0.00390627	RN7SL167P	1159	NA	NA
chr11_130667153_130944976	rs12790299	11	130803634	A	G	1.05401	0.0086	1.192e-09	-6.1165	0.065016	1	L5	130803608	0.974121	0.970215	0.00390626	SNX19	17260	NA	NA
chr11_130667153_130944976	rs10791097	11	130718630	T	G	1.05443	0.0087	9.113e-10	-6.09199	0.0636917	1	L6	130719182	0.173584	0.184814	-0.0112305	LINC02551	16826	NA	NA
chr11_130667153_130944976	rs12790299	11	130803634	A	G	1.05401	0.0086	1.192e-09	-6.1165	0.0658303	1	L6	130803419	0.984375	0.98291	0.00146484	SNX19	17260	NA	NA
chr11_130667153_130944976	rs10791097	11	130718630	T	G	1.05443	0.0087	9.113e-10	-6.09199	0.0690941	1	Pvalb	130719629	0.983887	0.984375	-0.0004883	LINC02551	16826	NA	NA
chr11_130667153_130944976	rs10791098	11	130718711	T	G	1.0539	0.0087	1.339e-09	-6.0342	0.0534853	1	Pvalb	130719188	0.969727	0.96875	0.00097656	LINC02551	16745	NA	NA
chr11_130667153_130944976	rs10791099	11	130718813	G	C	1.0539	0.0087	1.294e-09	-6.0342	0.0501352	1	Pvalb	130718862	0.989258	0.990234	-0.0009766	LINC02551	16643	NA	NA
chr11_130667153_130944976	rs10750450	11	130719061	G	T	1.0539	0.0087	1.29e-09	-6.0342	0.0542145	1	Pvalb	130719188	0.969727	0.97168	-0.00195314	LINC02551	16395	NA	NA
chr11_130667153_130944976	rs10791097	11	130718630	T	G	1.05443	0.0087	9.113e-10	-6.09199	0.0634842	1	Ndnf	130719188	0.944916	0.945416	-0.00049975	LINC02551	16826	NA	NA
chr11_130667153_130944976	rs12790299	11	130803634	A	G	1.05401	0.0086	1.192e-09	-6.1165	0.058129	1	Ndnf	130803716	0.983215	0.98242	0.00079463	SNX19	17260	NA	NA
chr11_130667153_130944976	rs10791097	11	130718630	T	G	1.05443	0.0087	9.113e-10	-6.09199	0.056594	1	Sst	130718966	0.975586	0.976562	-0.00097656	LINC02551	16826	NA	NA
chr11_130667153_130944976	rs12790299	11	130803634	A	G	1.05401	0.0086	1.192e-09	-6.1165	0.0624233	1	Sst	130804199	0.53418	0.538574	-0.0043945	SNX19	17260	NA	NA
chr11_130667153_130944976	rs10791097	11	130718630	T	G	1.05443	0.0087	9.113e-10	-6.09199	0.0537586	1	Vip	130717705	0.811035	0.797852	0.0131836	LINC02551	16826	NA	NA
chr11_130667153_130944976	rs12790299	11	130803634	A	G	1.05401	0.0086	1.192e-09	-6.1165	0.0587722	1	Vip	130803535	0.992188	0.992676	-0.0004883	SNX19	17260	NA	NA
chr11_130667153_130944976	rs10791097	11	130718630	T	G	1.05443	0.0087	9.113e-10	-6.09199	0.0585848	1	OPC	130719188	0.82373	0.828613	-0.00488283	LINC02551	16826	NA	NA
chr11_130667153_130944976	rs12790299	11	130803634	A	G	1.05401	0.0086	1.192e-09	-6.1165	0.0635484	1	OPC	130804199	0.981934	0.982422	-0.0004883	SNX19	17260	NA	NA
chr11_130667153_130944976	rs10791097	11	130718630	T	G	1.05443	0.0087	9.113e-10	-6.09199	0.0778204	1	ODC	130717705	0.923828	0.924316	-0.0004883	LINC02551	16826	NA	NA
chr11_130667153_130944976	rs12790299	11	130803634	A	G	1.05401	0.0086	1.192e-09	-6.1165	0.0802974	1	ODC	130803608	0.980469	0.979492	0.00097655	SNX19	17260	NA	NA
chr11_130667153_130944976	rs7112616	11	130805334	T	C	1.05359	0.0086	1.517e-09	-6.07016	0.0556916	1	ODC	130804968	0.962402	0.963867	-0.00146486	SNX19	18960	NA	NA
chr11_130667153_130944976	rs10894308	11	130891895	G	A	1.05548	0.0088	8.184e-10	-6.13587	0.0571703	1	ODC	130892347	0.974609	0.974609	0	RN7SL167P	17571	NA	NA
chr11_130667153_130944976	rs35274053	11	130718214	G	T	1.05791	0.0108	1.781e-07	5.21252	0.0510438	1	Astro	130717773	0.978027	0.977539	0.00048828	LINC02551	17242	NA	NA
chr11_130667153_130944976	rs10791097	11	130718630	T	G	1.05443	0.0087	9.113e-10	-6.09199	0.0871211	1	Astro	130719188	0.966797	0.968262	-0.0014648	LINC02551	16826	NA	NA
chr11_130667153_130944976	rs10791098	11	130718711	T	G	1.0539	0.0087	1.339e-09	-6.0342	0.0598277	1	Astro	130718862	0.991699	0.989746	0.0019531	LINC02551	16745	NA	NA
chr11_130667153_130944976	rs10750450	11	130719061	G	T	1.0539	0.0087	1.29e-09	-6.0342	0.0572537	1	Astro	130719188	0.966797	0.96582	0.0009766	LINC02551	16395	NA	NA
chr11_130667153_130944976	rs12790299	11	130803634	A	G	1.05401	0.0086	1.192e-09	-6.1165	0.0721106	1	Astro	130803608	0.994141	0.994629	-0.0004883	SNX19	17260	NA	NA
chr11_130667153_130944976	rs10791097	11	130718630	T	G	1.05443	0.0087	9.113e-10	-6.09199	0.125333	1	MG	130718966	0.954102	0.953125	0.00097656	LINC02551	16826	NA	NA
chr11_130667153_130944976	rs10791098	11	130718711	T	G	1.0539	0.0087	1.339e-09	-6.0342	0.0764579	1	MG	130718966	0.954102	0.955566	-0.00146484	LINC02551	16745	NA	NA
chr11_130667153_130944976	rs10791099	11	130718813	G	C	1.0539	0.0087	1.294e-09	-6.0342	0.088651	1	MG	130718865	0.98584	0.990723	-0.00488282	LINC02551	16643	NA	NA
chr11_130667153_130944976	rs10750450	11	130719061	G	T	1.0539	0.0087	1.29e-09	-6.0342	0.0891066	1	MG	130719015	0.984863	0.983887	0.0009766	LINC02551	16395	NA	NA
chr11_130667153_130944976	rs7112616	11	130805334	T	C	1.05359	0.0086	1.517e-09	-6.07016	0.0921023	1	MG	130805329	0.977539	0.978516	-0.00097654	SNX19	18960	NA	NA
chr11_130667153_130944976	rs6590540	11	130805444	T	C	1.05317	0.0087	2.233e-09	-5.95456	0.0575434	1	MG	130804968	0.936523	0.938477	-0.00195312	SNX19	19070	NA	NA
chr11_130667153_130944976	rs7131121	11	130806424	A	G	1.05327	0.0087	1.995e-09	-5.96547	0.0631074	1	MG	130807003	0.941895	0.942871	-0.00097657	SNX19	20050	NA	NA
chr11_130667153_130944976	rs10894306	11	130873882	A	C	1.05369	0.0087	1.606e-09	-6.0113	0.0550473	1	MG	130873219	0.852051	0.858887	-0.0068359	RN7SL167P	442	RN7SL167P;	NA
chr11_130667153_130944976	rs10791097	11	130718630	T	G	1.05443	0.0087	9.113e-10	-6.09199	0.0803386	1	Endo	130719188	0.978119	0.978458	-0.00033909	LINC02551	16826	NA	NA
chr11_130667153_130944976	rs10791098	11	130718711	T	G	1.0539	0.0087	1.339e-09	-6.0342	0.0608678	1	Endo	130718966	0.980961	0.981447	-0.00048575	LINC02551	16745	NA	NA
chr11_130667153_130944976	rs10791099	11	130718813	G	C	1.0539	0.0087	1.294e-09	-6.0342	0.0540494	1	Endo	130718966	0.980961	0.982034	-0.00107325	LINC02551	16643	NA	NA
chr11_130667153_130944976	rs10750450	11	130719061	G	T	1.0539	0.0087	1.29e-09	-6.0342	0.0567069	1	Endo	130719188	0.978119	0.977648	0.00047099	LINC02551	16395	NA	NA
chr11_130667153_130944976	rs12790299	11	130803634	A	G	1.05401	0.0086	1.192e-09	-6.1165	0.0695079	1	Endo	130803066	0.973747	0.974352	-0.0006056	SNX19	17260	NA	NA
chr11_132453827_132633736	rs3018396	11	132562494	G	A	1.05138	0.0087	7.91e-09	-5.75903	0.0735098	1	NO	NA	NA	NA	NA	OPCML	839902	NA	NA
chr11_132453827_132633736	rs3019860	11	132564668	A	G	1.05106	0.0087	9.113e-09	-5.72404	0.0523163	1	NO	NA	NA	NA	NA	OPCML	837728	NA	NA
chr11_132453827_132633736	rs3016389	11	132566087	T	C	1.05138	0.0087	7.34e-09	-5.75903	0.060067	1	NO	NA	NA	NA	NA	OPCML	836309	NA	NA
chr11_132453827_132633736	rs2917565	11	132567487	T	C	1.05138	0.0087	6.977e-09	-5.75903	0.0600075	1	NO	NA	NA	NA	NA	OPCML	834909	NA	NA
chr11_132453827_132633736	rs3016386	11	132572282	G	A	1.05159	0.0087	6.239e-09	-5.78199	0.067729	1	NO	NA	NA	NA	NA	OPCML	830114	NA	NA
chr11_132453827_132633736	rs3018395	11	132572326	T	G	1.05127	0.0087	7.732e-09	-5.74701	0.0586584	1	NO	NA	NA	NA	NA	OPCML	830070	NA	NA
chr11_132453827_132633736	rs1939514	11	132572894	T	C	1.05075	0.0086	1.037e-08	-5.7563	0.0736553	1	NO	NA	NA	NA	NA	OPCML	829502	NA	NA
chr11_132453827_132633736	rs3016384	11	132573390	C	T	1.05054	0.0086	1.216e-08	-5.73306	0.0517637	1	NO	NA	NA	NA	NA	OPCML	829006	NA	NA
chr11_132453827_132633736	rs3016388	11	132566169	A	G	1.05043	0.0087	1.314e-08	-5.65513	0.0662026	2	all	NA	NA	NA	NA	OPCML	836227	NA	NA
chr11_132453827_132633736	rs3016506	11	132566601	A	G	1.05054	0.0087	1.248e-08	-5.66716	0.0962801	2	all	NA	NA	NA	NA	OPCML	835795	NA	NA
chr11_132453827_132633736	rs1940150	11	132566972	A	C	1.05054	0.0087	1.229e-08	-5.66716	0.0753131	2	all	NA	NA	NA	NA	OPCML	835424	NA	NA
chr11_132453827_132633736	rs1940149	11	132567326	T	C	1.05064	0.0087	1.137e-08	-5.6781	0.114428	2	all	NA	NA	NA	NA	OPCML	835070	NA	NA
chr11_132453827_132633736	rs2917565	11	132567487	T	C	1.05138	0.0087	6.977e-09	-5.75903	0.148519	2	all	NA	NA	NA	NA	OPCML	834909	NA	NA
chr11_132453827_132633736	rs3018395	11	132572326	T	G	1.05127	0.0087	7.732e-09	-5.74701	0.32091	2	all	NA	NA	NA	NA	OPCML	830070	NA	NA
chr11_132453827_132633736	rs1939514	11	132572894	T	C	1.05075	0.0086	1.037e-08	-5.7563	0.0639231	2	all	NA	NA	NA	NA	OPCML	829502	NA	NA
chr11_132453827_132633736	rs67678716	11	132616603	T	C	1.05306	0.0167	0.001949	-3.09582	0.988005	1	all	NA	NA	NA	NA	OPCML	785793	NA	NA
chr11_132453827_132633736	rs3016389	11	132566087	T	C	1.05138	0.0087	7.34e-09	-5.75903	0.0777147	1	nexc	NA	NA	NA	NA	OPCML	836309	NA	NA
chr11_132453827_132633736	rs2917565	11	132567487	T	C	1.05138	0.0087	6.977e-09	-5.75903	0.178076	1	nexc	NA	NA	NA	NA	OPCML	834909	NA	NA
chr11_132453827_132633736	rs2917566	11	132567962	T	C	1.05033	0.0087	1.412e-08	-5.64418	0.0858588	1	nexc	NA	NA	NA	NA	OPCML	834434	NA	NA
chr11_132453827_132633736	rs2917568	11	132568254	T	C	1.05043	0.0087	1.387e-08	-5.65513	0.186104	1	nexc	NA	NA	NA	NA	OPCML	834142	NA	NA
chr11_132453827_132633736	rs3018395	11	132572326	T	G	1.05127	0.0087	7.732e-09	-5.74701	0.182888	1	nexc	NA	NA	NA	NA	OPCML	830070	NA	NA
chr11_132453827_132633736	rs1939498	11	132558337	G	A	1.05085	0.0087	1.112e-08	-5.70108	0.0637695	1	ninh	NA	NA	NA	NA	OPCML	844059	NA	NA
chr11_132453827_132633736	rs3018396	11	132562494	G	A	1.05138	0.0087	7.91e-09	-5.75903	0.0648674	1	ninh	NA	NA	NA	NA	OPCML	839902	NA	NA
chr11_132453827_132633736	rs3019860	11	132564668	A	G	1.05106	0.0087	9.113e-09	-5.72404	0.0533216	1	ninh	NA	NA	NA	NA	OPCML	837728	NA	NA
chr11_132453827_132633736	rs3016389	11	132566087	T	C	1.05138	0.0087	7.34e-09	-5.75903	0.0647343	1	ninh	NA	NA	NA	NA	OPCML	836309	NA	NA
chr11_132453827_132633736	rs2917565	11	132567487	T	C	1.05138	0.0087	6.977e-09	-5.75903	0.0646598	1	ninh	NA	NA	NA	NA	OPCML	834909	NA	NA
chr11_132453827_132633736	rs3016507	11	132568604	A	G	1.05106	0.0087	8.796e-09	-5.72404	0.053236	1	ninh	NA	NA	NA	NA	OPCML	833792	NA	NA
chr11_132453827_132633736	rs3016386	11	132572282	G	A	1.05159	0.0087	6.239e-09	-5.78199	0.076032	1	ninh	NA	NA	NA	NA	OPCML	830114	NA	NA
chr11_132453827_132633736	rs3018395	11	132572326	T	G	1.05127	0.0087	7.732e-09	-5.74701	0.0793079	1	ninh	NA	NA	NA	NA	OPCML	830070	NA	NA
chr11_132453827_132633736	rs1939514	11	132572894	T	C	1.05075	0.0086	1.037e-08	-5.7563	0.0669903	1	ninh	NA	NA	NA	NA	OPCML	829502	NA	NA
chr11_132453827_132633736	rs3016384	11	132573390	C	T	1.05054	0.0086	1.216e-08	-5.73306	0.0558072	1	ninh	NA	NA	NA	NA	OPCML	829006	NA	NA
chr11_132453827_132633736	rs3018395	11	132572326	T	G	1.05127	0.0087	7.732e-09	-5.74701	0.922358	1	neuron	NA	NA	NA	NA	OPCML	830070	NA	NA
chr11_132453827_132633736	rs3018396	11	132562494	G	A	1.05138	0.0087	7.91e-09	-5.75903	0.0875806	2	glia	NA	NA	NA	NA	OPCML	839902	NA	NA
chr11_132453827_132633736	rs1940149	11	132567326	T	C	1.05064	0.0087	1.137e-08	-5.6781	0.10631	2	glia	NA	NA	NA	NA	OPCML	835070	NA	NA
chr11_132453827_132633736	rs2917565	11	132567487	T	C	1.05138	0.0087	6.977e-09	-5.75903	0.0717304	2	glia	NA	NA	NA	NA	OPCML	834909	NA	NA
chr11_132453827_132633736	rs3016507	11	132568604	A	G	1.05106	0.0087	8.796e-09	-5.72404	0.0538806	2	glia	NA	NA	NA	NA	OPCML	833792	NA	NA
chr11_132453827_132633736	rs2917570	11	132569761	T	G	1.0498	0.0087	1.894e-08	-5.58617	0.0524512	2	glia	NA	NA	NA	NA	OPCML	832635	NA	NA
chr11_132453827_132633736	rs3018395	11	132572326	T	G	1.05127	0.0087	7.732e-09	-5.74701	0.25386	2	glia	NA	NA	NA	NA	OPCML	830070	NA	NA
chr11_132453827_132633736	rs1939514	11	132572894	T	C	1.05075	0.0086	1.037e-08	-5.7563	0.183956	2	glia	NA	NA	NA	NA	OPCML	829502	NA	NA
chr11_132453827_132633736	rs67678716	11	132616603	T	C	1.05306	0.0167	0.001949	-3.09582	0.984111	1	glia	NA	NA	NA	NA	OPCML	785793	NA	NA
chr11_132453827_132633736	rs3016389	11	132566087	T	C	1.05138	0.0087	7.34e-09	-5.75903	0.108507	1	L23	132566865	0.407227	0.41333	-0.00610352	OPCML	836309	NA	NA
chr11_132453827_132633736	rs3016388	11	132566169	A	G	1.05043	0.0087	1.314e-08	-5.65513	0.0625421	1	L23	132566865	0.407227	0.39502	0.012207	OPCML	836227	NA	NA
chr11_132453827_132633736	rs3016506	11	132566601	A	G	1.05054	0.0087	1.248e-08	-5.66716	0.076655	1	L23	132566865	0.407227	0.362061	0.045166	OPCML	835795	NA	NA
chr11_132453827_132633736	rs2917565	11	132567487	T	C	1.05138	0.0087	6.977e-09	-5.75903	0.0625584	1	L23	132567363	0.380615	0.317383	0.0632324	OPCML	834909	NA	NA
chr11_132453827_132633736	rs2917566	11	132567962	T	C	1.05033	0.0087	1.412e-08	-5.64418	0.0673103	1	L23	132568182	0.258057	0.250488	0.00756836	OPCML	834434	NA	NA
chr11_132453827_132633736	rs3016387	11	132568065	A	G	1.05043	0.0087	1.327e-08	-5.65513	0.0586708	1	L23	132567363	0.380615	0.385742	-0.00512697	OPCML	834331	NA	NA
chr11_132453827_132633736	rs1940148	11	132568126	C	T	1.05001	0.0087	1.736e-08	-5.60916	0.0564628	1	L23	132568182	0.258057	0.261475	-0.00341796	OPCML	834270	NA	NA
chr11_132453827_132633736	rs1939514	11	132572894	T	C	1.05075	0.0086	1.037e-08	-5.7563	0.061888	1	L23	132572380	0.722656	0.729004	-0.00634765	OPCML	829502	NA	NA
chr11_132453827_132633736	rs3018396	11	132562494	G	A	1.05138	0.0087	7.91e-09	-5.75903	0.0592254	1	L4	132562581	0.942871	0.946289	-0.00341796	OPCML	839902	NA	NA
chr11_132453827_132633736	rs3019860	11	132564668	A	G	1.05106	0.0087	9.113e-09	-5.72404	0.0558244	1	L4	132564156	0.785645	0.779297	0.00634763	OPCML	837728	NA	NA
chr11_132453827_132633736	rs3016389	11	132566087	T	C	1.05138	0.0087	7.34e-09	-5.75903	0.0864574	1	L4	132567024	0.603516	0.599609	0.0039062	OPCML	836309	NA	NA
chr11_132453827_132633736	rs2917566	11	132567962	T	C	1.05033	0.0087	1.412e-08	-5.64418	0.0647967	1	L4	132567024	0.603516	0.599121	0.0043945	OPCML	834434	NA	NA
chr11_132453827_132633736	rs3016507	11	132568604	A	G	1.05106	0.0087	8.796e-09	-5.72404	0.0580792	1	L4	132568840	0.984375	0.983887	0.0004883	OPCML	833792	NA	NA
chr11_132453827_132633736	rs3016386	11	132572282	G	A	1.05159	0.0087	6.239e-09	-5.78199	0.0824919	1	L4	132572380	0.952637	0.953125	-0.0004883	OPCML	830114	NA	NA
chr11_132453827_132633736	rs3018395	11	132572326	T	G	1.05127	0.0087	7.732e-09	-5.74701	0.0645365	1	L4	132572380	0.952637	0.956543	-0.00390627	OPCML	830070	NA	NA
chr11_132453827_132633736	rs1939514	11	132572894	T	C	1.05075	0.0086	1.037e-08	-5.7563	0.0591908	1	L4	132572607	0.972656	0.973633	-0.00097655	OPCML	829502	NA	NA
chr11_132453827_132633736	rs3016384	11	132573390	C	T	1.05054	0.0086	1.216e-08	-5.73306	0.051532	1	L4	132572607	0.972656	0.972168	0.00048828	OPCML	829006	NA	NA
chr11_132453827_132633736	rs3019860	11	132564668	A	G	1.05106	0.0087	9.113e-09	-5.72404	0.0853414	1	L5	132564055	0.688477	0.684082	0.00439453	OPCML	837728	NA	NA
chr11_132453827_132633736	rs3016389	11	132566087	T	C	1.05138	0.0087	7.34e-09	-5.75903	0.121124	1	L5	132566058	0.976562	0.972656	0.00390625	OPCML	836309	NA	NA
chr11_132453827_132633736	rs2917568	11	132568254	T	C	1.05043	0.0087	1.387e-08	-5.65513	0.0726902	1	L5	132568182	0.958984	0.956543	0.00244143	OPCML	834142	NA	NA
chr11_132453827_132633736	rs3018395	11	132572326	T	G	1.05127	0.0087	7.732e-09	-5.74701	0.0789114	1	L5	132572627	0.836914	0.844727	-0.0078125	OPCML	830070	NA	NA
chr11_132453827_132633736	rs1939514	11	132572894	T	C	1.05075	0.0086	1.037e-08	-5.7563	0.0876838	1	L5	132572627	0.836914	0.833008	0.00390626	OPCML	829502	NA	NA
chr11_132453827_132633736	rs3016384	11	132573390	C	T	1.05054	0.0086	1.216e-08	-5.73306	0.0767822	1	L5	132572627	0.836914	0.833984	0.00292966	OPCML	829006	NA	NA
chr11_132453827_132633736	rs1939498	11	132558337	G	A	1.05085	0.0087	1.112e-08	-5.70108	0.0521551	1	L6	132557942	0.974609	0.964844	0.00976565	OPCML	844059	NA	NA
chr11_132453827_132633736	rs3018396	11	132562494	G	A	1.05138	0.0087	7.91e-09	-5.75903	0.0819751	1	L6	132562581	0.891602	0.895996	-0.00439454	OPCML	839902	NA	NA
chr11_132453827_132633736	rs3016389	11	132566087	T	C	1.05138	0.0087	7.34e-09	-5.75903	0.0554973	1	L6	132566058	0.97998	0.973145	0.00683594	OPCML	836309	NA	NA
chr11_132453827_132633736	rs2917565	11	132567487	T	C	1.05138	0.0087	6.977e-09	-5.75903	0.0583177	1	L6	132567444	0.966309	0.963379	0.0029297	OPCML	834909	NA	NA
chr11_132453827_132633736	rs3016507	11	132568604	A	G	1.05106	0.0087	8.796e-09	-5.72404	0.0902351	1	L6	132569415	0.970703	0.971191	-0.0004883	OPCML	833792	NA	NA
chr11_132453827_132633736	rs3016386	11	132572282	G	A	1.05159	0.0087	6.239e-09	-5.78199	0.0752601	1	L6	132572380	0.928711	0.932617	-0.00390626	OPCML	830114	NA	NA
chr11_132453827_132633736	rs3018395	11	132572326	T	G	1.05127	0.0087	7.732e-09	-5.74701	0.0514168	1	L6	132572380	0.928711	0.933594	-0.00488281	OPCML	830070	NA	NA
chr11_132453827_132633736	rs1939514	11	132572894	T	C	1.05075	0.0086	1.037e-08	-5.7563	0.0582492	1	L6	132572627	0.919922	0.919434	0.0004883	OPCML	829502	NA	NA
chr11_132453827_132633736	rs3016384	11	132573390	C	T	1.05054	0.0086	1.216e-08	-5.73306	0.0679871	1	L6	132572627	0.919922	0.91748	0.00244143	OPCML	829006	NA	NA
chr11_132453827_132633736	rs1939498	11	132558337	G	A	1.05085	0.0087	1.112e-08	-5.70108	0.0794121	1	Pvalb	132558087	0.933594	0.90918	0.024414	OPCML	844059	NA	NA
chr11_132453827_132633736	rs3018396	11	132562494	G	A	1.05138	0.0087	7.91e-09	-5.75903	0.0612952	1	Pvalb	132561939	0.691895	0.645996	0.0458984	OPCML	839902	NA	NA
chr11_132453827_132633736	rs3016389	11	132566087	T	C	1.05138	0.0087	7.34e-09	-5.75903	0.0525535	1	Pvalb	132566584	0.538574	0.545898	-0.00732424	OPCML	836309	NA	NA
chr11_132453827_132633736	rs2917565	11	132567487	T	C	1.05138	0.0087	6.977e-09	-5.75903	0.0524791	1	Pvalb	132566584	0.538574	0.463379	0.0751953	OPCML	834909	NA	NA
chr11_132453827_132633736	rs3016386	11	132572282	G	A	1.05159	0.0087	6.239e-09	-5.78199	0.0867834	1	Pvalb	132571703	0.84668	0.831543	0.0151367	OPCML	830114	NA	NA
chr11_132453827_132633736	rs1939515	11	132572770	A	G	1.05012	0.0086	1.579e-08	-5.68656	0.0578181	1	Pvalb	132573523	0.986328	0.987305	-0.0009766	OPCML	829626	NA	NA
chr11_132453827_132633736	rs1939514	11	132572894	T	C	1.05075	0.0086	1.037e-08	-5.7563	0.0955074	1	Pvalb	132573842	0.98584	0.985352	0.00048828	OPCML	829502	NA	NA
chr11_132453827_132633736	rs3018396	11	132562494	G	A	1.05138	0.0087	7.91e-09	-5.75903	0.0699896	1	Ndnf	132562581	0.76203	0.788615	-0.026585	OPCML	839902	NA	NA
chr11_132453827_132633736	rs3019860	11	132564668	A	G	1.05106	0.0087	9.113e-09	-5.72404	0.0861123	1	Ndnf	132564623	0.991306	0.99096	0.0003466	OPCML	837728	NA	NA
chr11_132453827_132633736	rs3016389	11	132566087	T	C	1.05138	0.0087	7.34e-09	-5.75903	0.072437	1	Ndnf	132566058	0.946335	0.921932	0.0244034	OPCML	836309	NA	NA
chr11_132453827_132633736	rs2917565	11	132567487	T	C	1.05138	0.0087	6.977e-09	-5.75903	0.0876486	1	Ndnf	132567545	0.936596	0.926025	0.010571	OPCML	834909	NA	NA
chr11_132453827_132633736	rs3016386	11	132572282	G	A	1.05159	0.0087	6.239e-09	-5.78199	0.0852117	1	Ndnf	132572380	0.93507	0.939665	-0.00459424	OPCML	830114	NA	NA
chr11_132453827_132633736	rs3018395	11	132572326	T	G	1.05127	0.0087	7.732e-09	-5.74701	0.0617871	1	Ndnf	132571703	0.184703	0.190267	-0.00556466	OPCML	830070	NA	NA
chr11_132453827_132633736	rs1939514	11	132572894	T	C	1.05075	0.0086	1.037e-08	-5.7563	0.0577406	1	Ndnf	132572627	0.925333	0.924148	0.00118496	OPCML	829502	NA	NA
chr11_132453827_132633736	rs3016384	11	132573390	C	T	1.05054	0.0086	1.216e-08	-5.73306	0.0500492	1	Ndnf	132573399	0.985518	0.986568	-0.0010494	OPCML	829006	NA	NA
chr11_132453827_132633736	rs1939498	11	132558337	G	A	1.05085	0.0087	1.112e-08	-5.70108	0.0961367	1	Sst	132557942	0.392334	0.362061	0.0302734	OPCML	844059	NA	NA
chr11_132453827_132633736	rs3019860	11	132564668	A	G	1.05106	0.0087	9.113e-09	-5.72404	0.0508318	1	Sst	132564055	0.843262	0.848145	-0.00488283	OPCML	837728	NA	NA
chr11_132453827_132633736	rs2917565	11	132567487	T	C	1.05138	0.0087	6.977e-09	-5.75903	0.0512837	1	Sst	132567363	0.864258	0.844727	0.0195312	OPCML	834909	NA	NA
chr11_132453827_132633736	rs3016507	11	132568604	A	G	1.05106	0.0087	8.796e-09	-5.72404	0.0732672	1	Sst	132568182	0.730957	0.734375	-0.00341797	OPCML	833792	NA	NA
chr11_132453827_132633736	rs3016386	11	132572282	G	A	1.05159	0.0087	6.239e-09	-5.78199	0.065481	1	Sst	132572380	0.787109	0.765625	0.0214844	OPCML	830114	NA	NA
chr11_132453827_132633736	rs3018395	11	132572326	T	G	1.05127	0.0087	7.732e-09	-5.74701	0.0643841	1	Sst	132572627	0.725586	0.709961	0.015625	OPCML	830070	NA	NA
chr11_132453827_132633736	rs1939514	11	132572894	T	C	1.05075	0.0086	1.037e-08	-5.7563	0.0780595	1	Sst	132572627	0.725586	0.723145	0.00244141	OPCML	829502	NA	NA
chr11_132453827_132633736	rs3018396	11	132562494	G	A	1.05138	0.0087	7.91e-09	-5.75903	0.765587	1	Vip	132562539	0.00591278	0.00609589	-0.000183105	OPCML	839902	NA	NA
chr11_132453827_132633736	rs9971380	11	132563456	T	G	1.0498	0.0087	2.139e-08	-5.58617	0.272268	1	Vip	132562539	0.00591278	0.00748825	-0.00157547	OPCML	838940	NA	NA
chr11_132453827_132633736	rs3018396	11	132562494	G	A	1.05138	0.0087	7.91e-09	-5.75903	0.0615044	1	OPC	132562026	0.622559	0.588379	0.0341797	OPCML	839902	NA	NA
chr11_132453827_132633736	rs3019860	11	132564668	A	G	1.05106	0.0087	9.113e-09	-5.72404	0.0878719	1	OPC	132564117	0.90332	0.902344	0.00097655	OPCML	837728	NA	NA
chr11_132453827_132633736	rs3016389	11	132566087	T	C	1.05138	0.0087	7.34e-09	-5.75903	0.0614675	1	OPC	132566058	0.775391	0.767578	0.0078125	OPCML	836309	NA	NA
chr11_132453827_132633736	rs2917565	11	132567487	T	C	1.05138	0.0087	6.977e-09	-5.75903	0.0614819	1	OPC	132567545	0.983398	0.974609	0.00878904	OPCML	834909	NA	NA
chr11_132453827_132633736	rs3016507	11	132568604	A	G	1.05106	0.0087	8.796e-09	-5.72404	0.050614	1	OPC	132569192	0.983398	0.983398	0	OPCML	833792	NA	NA
chr11_132453827_132633736	rs3016386	11	132572282	G	A	1.05159	0.0087	6.239e-09	-5.78199	0.069129	1	OPC	132572380	0.688477	0.789062	-0.100586	OPCML	830114	NA	NA
chr11_132453827_132633736	rs3018395	11	132572326	T	G	1.05127	0.0087	7.732e-09	-5.74701	0.0572333	1	OPC	132572380	0.688477	0.529785	0.158691	OPCML	830070	NA	NA
chr11_132453827_132633736	rs1939514	11	132572894	T	C	1.05075	0.0086	1.037e-08	-5.7563	0.0829731	1	OPC	132572380	0.688477	0.696289	-0.0078125	OPCML	829502	NA	NA
chr11_132453827_132633736	rs3016384	11	132573390	C	T	1.05054	0.0086	1.216e-08	-5.73306	0.0530608	1	OPC	132572607	0.983398	0.983398	0	OPCML	829006	NA	NA
chr11_132453827_132633736	rs3018396	11	132562494	G	A	1.05138	0.0087	7.91e-09	-5.75903	0.100969	1	ODC	132562581	0.387451	0.401855	-0.0144043	OPCML	839902	NA	NA
chr11_132453827_132633736	rs1940149	11	132567326	T	C	1.05064	0.0087	1.137e-08	-5.6781	0.0661286	1	ODC	132567545	0.209351	0.233398	-0.0240478	OPCML	835070	NA	NA
chr11_132453827_132633736	rs2917565	11	132567487	T	C	1.05138	0.0087	6.977e-09	-5.75903	0.174275	1	ODC	132567545	0.209351	0.16272	0.0466309	OPCML	834909	NA	NA
chr11_132453827_132633736	rs3016386	11	132572282	G	A	1.05159	0.0087	6.239e-09	-5.78199	0.0567845	1	ODC	132572236	0.433838	0.513672	-0.079834	OPCML	830114	NA	NA
chr11_132453827_132633736	rs3018395	11	132572326	T	G	1.05127	0.0087	7.732e-09	-5.74701	0.122766	1	ODC	132572627	0.310303	0.333496	-0.0231934	OPCML	830070	NA	NA
chr11_132453827_132633736	rs1939515	11	132572770	A	G	1.05012	0.0086	1.579e-08	-5.68656	0.119387	1	ODC	132572627	0.310303	0.294922	0.0153808	OPCML	829626	NA	NA
chr11_132453827_132633736	rs1939514	11	132572894	T	C	1.05075	0.0086	1.037e-08	-5.7563	0.112459	1	ODC	132572627	0.310303	0.283203	0.0270996	OPCML	829502	NA	NA
chr11_132453827_132633736	rs1939498	11	132558337	G	A	1.05085	0.0087	1.112e-08	-5.70108	0.0543674	1	Astro	132558087	0.959961	0.950684	0.00927734	OPCML	844059	NA	NA
chr11_132453827_132633736	rs3018396	11	132562494	G	A	1.05138	0.0087	7.91e-09	-5.75903	0.0546739	1	Astro	132561971	0.820312	0.865723	-0.0454102	OPCML	839902	NA	NA
chr11_132453827_132633736	rs3016389	11	132566087	T	C	1.05138	0.0087	7.34e-09	-5.75903	0.0597287	1	Astro	132566058	0.358154	0.19873	0.159424	OPCML	836309	NA	NA
chr11_132453827_132633736	rs1940149	11	132567326	T	C	1.05064	0.0087	1.137e-08	-5.6781	0.0588628	1	Astro	132568182	0.951172	0.953613	-0.0024414	OPCML	835070	NA	NA
chr11_132453827_132633736	rs2917565	11	132567487	T	C	1.05138	0.0087	6.977e-09	-5.75903	0.0597013	1	Astro	132567545	0.979492	0.980957	-0.00146483	OPCML	834909	NA	NA
chr11_132453827_132633736	rs3016507	11	132568604	A	G	1.05106	0.0087	8.796e-09	-5.72404	0.0780115	1	Astro	132569415	0.960938	0.959961	0.00097656	OPCML	833792	NA	NA
chr11_132453827_132633736	rs3016386	11	132572282	G	A	1.05159	0.0087	6.239e-09	-5.78199	0.0931309	1	Astro	132572380	0.44458	0.536133	-0.0915527	OPCML	830114	NA	NA
chr11_132453827_132633736	rs3018395	11	132572326	T	G	1.05127	0.0087	7.732e-09	-5.74701	0.07028	1	Astro	132572380	0.44458	0.402588	0.0419922	OPCML	830070	NA	NA
chr11_132453827_132633736	rs1939514	11	132572894	T	C	1.05075	0.0086	1.037e-08	-5.7563	0.053237	1	Astro	132572380	0.44458	0.437256	0.00732422	OPCML	829502	NA	NA
chr11_132453827_132633736	rs3019860	11	132564668	A	G	1.05106	0.0087	9.113e-09	-5.72404	0.0661945	1	MG	132564844	0.749512	0.771484	-0.0219727	OPCML	837728	NA	NA
chr11_132453827_132633736	rs3016389	11	132566087	T	C	1.05138	0.0087	7.34e-09	-5.75903	0.104436	1	MG	132566584	0.881348	0.878906	0.00244141	OPCML	836309	NA	NA
chr11_132453827_132633736	rs3016506	11	132566601	A	G	1.05054	0.0087	1.248e-08	-5.66716	0.0547972	1	MG	132566584	0.881348	0.897461	-0.0161133	OPCML	835795	NA	NA
chr11_132453827_132633736	rs1940150	11	132566972	A	C	1.05054	0.0087	1.229e-08	-5.66716	0.0626117	1	MG	132567024	0.899902	0.90625	-0.00634766	OPCML	835424	NA	NA
chr11_132453827_132633736	rs2917565	11	132567487	T	C	1.05138	0.0087	6.977e-09	-5.75903	0.0696489	1	MG	132568420	0.849609	0.857422	-0.0078125	OPCML	834909	NA	NA
chr11_132453827_132633736	rs3016507	11	132568604	A	G	1.05106	0.0087	8.796e-09	-5.72404	0.0577165	1	MG	132569415	0.502441	0.51709	-0.0146484	OPCML	833792	NA	NA
chr11_132453827_132633736	rs3016386	11	132572282	G	A	1.05159	0.0087	6.239e-09	-5.78199	0.0809391	1	MG	132571839	0.849121	0.854492	-0.0053711	OPCML	830114	NA	NA
chr11_132453827_132633736	rs1939514	11	132572894	T	C	1.05075	0.0086	1.037e-08	-5.7563	0.109297	1	MG	132572627	0.544922	0.535156	0.00976565	OPCML	829502	NA	NA
chr11_132453827_132633736	rs3016384	11	132573390	C	T	1.05054	0.0086	1.216e-08	-5.73306	0.0556332	1	MG	132572627	0.544922	0.551758	-0.0068359	OPCML	829006	NA	NA
chr11_132453827_132633736	rs3018396	11	132562494	G	A	1.05138	0.0087	7.91e-09	-5.75903	0.1677	1	Endo	132562539	0.969069	0.966267	0.00280237	OPCML	839902	NA	NA
chr11_132453827_132633736	rs3016389	11	132566087	T	C	1.05138	0.0087	7.34e-09	-5.75903	0.0850003	1	Endo	132566058	0.950797	0.940246	0.0105516	OPCML	836309	NA	NA
chr11_132453827_132633736	rs1940149	11	132567326	T	C	1.05064	0.0087	1.137e-08	-5.6781	0.0715371	1	Endo	132566865	0.877692	0.887465	-0.00977301	OPCML	835070	NA	NA
chr11_132453827_132633736	rs3016507	11	132568604	A	G	1.05106	0.0087	8.796e-09	-5.72404	0.0525898	1	Endo	132568182	0.959819	0.960269	-0.00044989	OPCML	833792	NA	NA
chr11_132453827_132633736	rs3016384	11	132573390	C	T	1.05054	0.0086	1.216e-08	-5.73306	0.129107	1	Endo	132573399	0.973199	0.971938	0.0012619	OPCML	829006	NA	NA
chr11_133745017_133903694	rs4536234	11	133752842	G	A	1.03998	0.0093	2.563e-05	-4.21521	0.0753004	2	NO	NA	NA	NA	NA	IGSF9B	74021	NA	NA
chr11_133745017_133903694	rs329663	11	133754543	A	G	1.04425	0.0086	5.377e-07	-5.03476	0.122815	2	NO	NA	NA	NA	NA	IGSF9B	72320	NA	NA
chr11_133745017_133903694	rs4937846	11	133754795	C	T	1.03998	0.0093	2.658e-05	-4.21521	0.0746093	2	NO	NA	NA	NA	NA	IGSF9B	72068	NA	NA
chr11_133745017_133903694	rs329664	11	133754975	G	T	1.04477	0.0086	4.067e-07	-5.09265	0.155164	2	NO	NA	NA	NA	NA	IGSF9B	71888	NA	NA
chr11_133745017_133903694	rs11223611	11	133755234	G	A	1.04039	0.0093	2.173e-05	-4.2576	0.087515	2	NO	NA	NA	NA	NA	IGSF9B	71629	NA	NA
chr11_133745017_133903694	rs11223612	11	133755242	G	A	1.04039	0.0093	2.179e-05	-4.2576	0.100537	2	NO	NA	NA	NA	NA	IGSF9B	71621	NA	NA
chr11_133745017_133903694	rs4937849	11	133757791	A	G	1.0405	0.0093	2.043e-05	-4.26896	0.0925685	2	NO	NA	NA	NA	NA	IGSF9B	69072	NA	NA
chr11_133745017_133903694	rs546381	11	133760651	T	G	1.04488	0.0086	3.767e-07	-5.10489	0.173637	2	NO	NA	NA	NA	NA	IGSF9B	66212	NA	NA
chr11_133745017_133903694	rs10894759	11	133763476	G	A	1.04039	0.0093	2.238e-05	-4.2576	0.0914021	2	NO	NA	NA	NA	NA	IGSF9B	63387	NA	NA
chr11_133745017_133903694	rs4936215	11	133852684	A	G	1.08513	0.0107	1.868e-14	-7.63549	0.823796	1	NO	NA	NA	NA	NA	LINC02730	25425	NA	NA
chr11_133745017_133903694	rs10894759	11	133763476	G	A	1.04039	0.0093	2.238e-05	-4.2576	0.885877	3	all	NA	NA	NA	NA	IGSF9B	63387	NA	NA
chr11_133745017_133903694	rs329640	11	133821131	A	G	1.02778	0.0087	0.001689	-3.14956	0.98624	1	all	NA	NA	NA	NA	IGSF9B	5732	NA	NA
chr11_133745017_133903694	rs4936214	11	133852683	T	C	1.04237	0.0093	7.886e-06	-4.46204	0.0532908	2	all	NA	NA	NA	NA	LINC02730	25426	NA	NA
chr11_133745017_133903694	rs4936215	11	133852684	A	G	1.08513	0.0107	1.868e-14	-7.63549	0.950259	2	all	NA	NA	NA	NA	LINC02730	25425	NA	NA
chr11_133745017_133903694	rs4536234	11	133752842	G	A	1.03998	0.0093	2.563e-05	-4.21521	0.173904	2	nexc	NA	NA	NA	NA	IGSF9B	74021	NA	NA
chr11_133745017_133903694	rs329663	11	133754543	A	G	1.04425	0.0086	5.377e-07	-5.03476	0.107559	2	nexc	NA	NA	NA	NA	IGSF9B	72320	NA	NA
chr11_133745017_133903694	rs4937846	11	133754795	C	T	1.03998	0.0093	2.658e-05	-4.21521	0.160273	2	nexc	NA	NA	NA	NA	IGSF9B	72068	NA	NA
chr11_133745017_133903694	rs329664	11	133754975	G	T	1.04477	0.0086	4.067e-07	-5.09265	0.124657	2	nexc	NA	NA	NA	NA	IGSF9B	71888	NA	NA
chr11_133745017_133903694	rs11223611	11	133755234	G	A	1.04039	0.0093	2.173e-05	-4.2576	0.0633171	2	nexc	NA	NA	NA	NA	IGSF9B	71629	NA	NA
chr11_133745017_133903694	rs11223612	11	133755242	G	A	1.04039	0.0093	2.179e-05	-4.2576	0.0633171	2	nexc	NA	NA	NA	NA	IGSF9B	71621	NA	NA
chr11_133745017_133903694	rs4937849	11	133757791	A	G	1.0405	0.0093	2.043e-05	-4.26896	0.0692213	2	nexc	NA	NA	NA	NA	IGSF9B	69072	NA	NA
chr11_133745017_133903694	rs546381	11	133760651	T	G	1.04488	0.0086	3.767e-07	-5.10489	0.132389	2	nexc	NA	NA	NA	NA	IGSF9B	66212	NA	NA
chr11_133745017_133903694	rs10894759	11	133763476	G	A	1.04039	0.0093	2.238e-05	-4.2576	0.0902071	2	nexc	NA	NA	NA	NA	IGSF9B	63387	NA	NA
chr11_133745017_133903694	rs4936215	11	133852684	A	G	1.08513	0.0107	1.868e-14	-7.63549	0.875921	1	nexc	NA	NA	NA	NA	LINC02730	25425	NA	NA
chr11_133745017_133903694	rs4536234	11	133752842	G	A	1.03998	0.0093	2.563e-05	-4.21521	0.0635989	2	ninh	NA	NA	NA	NA	IGSF9B	74021	NA	NA
chr11_133745017_133903694	rs329663	11	133754543	A	G	1.04425	0.0086	5.377e-07	-5.03476	0.0842694	2	ninh	NA	NA	NA	NA	IGSF9B	72320	NA	NA
chr11_133745017_133903694	rs4937846	11	133754795	C	T	1.03998	0.0093	2.658e-05	-4.21521	0.0604106	2	ninh	NA	NA	NA	NA	IGSF9B	72068	NA	NA
chr11_133745017_133903694	rs329664	11	133754975	G	T	1.04477	0.0086	4.067e-07	-5.09265	0.127564	2	ninh	NA	NA	NA	NA	IGSF9B	71888	NA	NA
chr11_133745017_133903694	rs11223611	11	133755234	G	A	1.04039	0.0093	2.173e-05	-4.2576	0.168627	2	ninh	NA	NA	NA	NA	IGSF9B	71629	NA	NA
chr11_133745017_133903694	rs11223612	11	133755242	G	A	1.04039	0.0093	2.179e-05	-4.2576	0.0708203	2	ninh	NA	NA	NA	NA	IGSF9B	71621	NA	NA
chr11_133745017_133903694	rs4937849	11	133757791	A	G	1.0405	0.0093	2.043e-05	-4.26896	0.0748562	2	ninh	NA	NA	NA	NA	IGSF9B	69072	NA	NA
chr11_133745017_133903694	rs546381	11	133760651	T	G	1.04488	0.0086	3.767e-07	-5.10489	0.143204	2	ninh	NA	NA	NA	NA	IGSF9B	66212	NA	NA
chr11_133745017_133903694	rs10894759	11	133763476	G	A	1.04039	0.0093	2.238e-05	-4.2576	0.191361	2	ninh	NA	NA	NA	NA	IGSF9B	63387	NA	NA
chr11_133745017_133903694	rs4936215	11	133852684	A	G	1.08513	0.0107	1.868e-14	-7.63549	0.887358	1	ninh	NA	NA	NA	NA	LINC02730	25425	NA	NA
chr11_133745017_133903694	rs4536234	11	133752842	G	A	1.03998	0.0093	2.563e-05	-4.21521	0.131419	2	neuron	NA	NA	NA	NA	IGSF9B	74021	NA	NA
chr11_133745017_133903694	rs329663	11	133754543	A	G	1.04425	0.0086	5.377e-07	-5.03476	0.0772288	2	neuron	NA	NA	NA	NA	IGSF9B	72320	NA	NA
chr11_133745017_133903694	rs4937846	11	133754795	C	T	1.03998	0.0093	2.658e-05	-4.21521	0.136007	2	neuron	NA	NA	NA	NA	IGSF9B	72068	NA	NA
chr11_133745017_133903694	rs329664	11	133754975	G	T	1.04477	0.0086	4.067e-07	-5.09265	0.107249	2	neuron	NA	NA	NA	NA	IGSF9B	71888	NA	NA
chr11_133745017_133903694	rs11223611	11	133755234	G	A	1.04039	0.0093	2.173e-05	-4.2576	0.110458	2	neuron	NA	NA	NA	NA	IGSF9B	71629	NA	NA
chr11_133745017_133903694	rs11223612	11	133755242	G	A	1.04039	0.0093	2.179e-05	-4.2576	0.142903	2	neuron	NA	NA	NA	NA	IGSF9B	71621	NA	NA
chr11_133745017_133903694	rs4937849	11	133757791	A	G	1.0405	0.0093	2.043e-05	-4.26896	0.0901044	2	neuron	NA	NA	NA	NA	IGSF9B	69072	NA	NA
chr11_133745017_133903694	rs546381	11	133760651	T	G	1.04488	0.0086	3.767e-07	-5.10489	0.0910748	2	neuron	NA	NA	NA	NA	IGSF9B	66212	NA	NA
chr11_133745017_133903694	rs10894759	11	133763476	G	A	1.04039	0.0093	2.238e-05	-4.2576	0.100294	2	neuron	NA	NA	NA	NA	IGSF9B	63387	NA	NA
chr11_133745017_133903694	rs4936215	11	133852684	A	G	1.08513	0.0107	1.868e-14	-7.63549	0.877006	1	neuron	NA	NA	NA	NA	LINC02730	25425	NA	NA
chr11_133745017_133903694	rs10894759	11	133763476	G	A	1.04039	0.0093	2.238e-05	-4.2576	0.979203	2	glia	NA	NA	NA	NA	IGSF9B	63387	NA	NA
chr11_133745017_133903694	rs329640	11	133821131	A	G	1.02778	0.0087	0.001689	-3.14956	0.997779	1	glia	NA	NA	NA	NA	IGSF9B	5732	NA	NA
chr11_133745017_133903694	rs11223659	11	133844708	G	A	1.07918	0.0107	9.147e-13	-7.12163	0.0541272	3	glia	NA	NA	NA	NA	IGSF9B	17845	NA	NA
chr11_133745017_133903694	rs4936215	11	133852684	A	G	1.08513	0.0107	1.868e-14	-7.63549	0.952291	3	glia	NA	NA	NA	NA	LINC02730	25425	NA	NA
chr11_133745017_133903694	rs329663	11	133754543	A	G	1.04425	0.0086	5.377e-07	-5.03476	0.131475	2	L23	133755035	0.98877	0.989258	-0.00048827	IGSF9B	72320	NA	NA
chr11_133745017_133903694	rs4937846	11	133754795	C	T	1.03998	0.0093	2.658e-05	-4.21521	0.10078	2	L23	133754532	0.98584	0.985352	0.00048828	IGSF9B	72068	NA	NA
chr11_133745017_133903694	rs329664	11	133754975	G	T	1.04477	0.0086	4.067e-07	-5.09265	0.191114	2	L23	133754957	0.985352	0.986816	-0.00146484	IGSF9B	71888	NA	NA
chr11_133745017_133903694	rs11223611	11	133755234	G	A	1.04039	0.0093	2.173e-05	-4.2576	0.116165	2	L23	133755232	0.987793	0.981445	0.00634767	IGSF9B	71629	NA	NA
chr11_133745017_133903694	rs11223612	11	133755242	G	A	1.04039	0.0093	2.179e-05	-4.2576	0.0711214	2	L23	133754729	0.990234	0.989746	0.0004883	IGSF9B	71621	NA	NA
chr11_133745017_133903694	rs4937849	11	133757791	A	G	1.0405	0.0093	2.043e-05	-4.26896	0.069994	2	L23	133757779	0.973633	0.969727	0.00390624	IGSF9B	69072	NA	NA
chr11_133745017_133903694	rs546381	11	133760651	T	G	1.04488	0.0086	3.767e-07	-5.10489	0.301697	2	L23	133760572	0.985352	0.984863	0.00048826	IGSF9B	66212	NA	NA
chr11_133745017_133903694	rs4936215	11	133852684	A	G	1.08513	0.0107	1.868e-14	-7.63549	0.908533	1	L23	133853002	0.889648	0.853516	0.0361328	LINC02730	25425	NA	NA
chr11_133745017_133903694	rs4536234	11	133752842	G	A	1.03998	0.0093	2.563e-05	-4.21521	0.0648634	2	L4	133752213	0.541016	0.538574	0.0024414	IGSF9B	74021	NA	NA
chr11_133745017_133903694	rs329663	11	133754543	A	G	1.04425	0.0086	5.377e-07	-5.03476	0.138894	2	L4	133754480	0.992676	0.994141	-0.0014648	IGSF9B	72320	NA	NA
chr11_133745017_133903694	rs4937846	11	133754795	C	T	1.03998	0.0093	2.658e-05	-4.21521	0.0595447	2	L4	133754729	0.986816	0.986328	0.0004883	IGSF9B	72068	NA	NA
chr11_133745017_133903694	rs329664	11	133754975	G	T	1.04477	0.0086	4.067e-07	-5.09265	0.203406	2	L4	133754729	0.986816	0.986328	0.0004883	IGSF9B	71888	NA	NA
chr11_133745017_133903694	rs11223611	11	133755234	G	A	1.04039	0.0093	2.173e-05	-4.2576	0.0698162	2	L4	133755232	0.985352	0.979492	0.00585936	IGSF9B	71629	NA	NA
chr11_133745017_133903694	rs11223612	11	133755242	G	A	1.04039	0.0093	2.179e-05	-4.2576	0.0698162	2	L4	133755283	0.984863	0.986816	-0.0019531	IGSF9B	71621	NA	NA
chr11_133745017_133903694	rs4937849	11	133757791	A	G	1.0405	0.0093	2.043e-05	-4.26896	0.0738032	2	L4	133757779	0.979004	0.981934	-0.0029297	IGSF9B	69072	NA	NA
chr11_133745017_133903694	rs546381	11	133760651	T	G	1.04488	0.0086	3.767e-07	-5.10489	0.22301	2	L4	133760572	0.988281	0.987305	0.00097655	IGSF9B	66212	NA	NA
chr11_133745017_133903694	rs10894759	11	133763476	G	A	1.04039	0.0093	2.238e-05	-4.2576	0.0730316	2	L4	133764042	0.248657	0.393555	-0.144897	IGSF9B	63387	NA	NA
chr11_133745017_133903694	rs4936215	11	133852684	A	G	1.08513	0.0107	1.868e-14	-7.63549	0.87754	1	L4	133852330	0.623535	0.40918	0.214355	LINC02730	25425	NA	NA
chr11_133745017_133903694	rs4536234	11	133752842	G	A	1.03998	0.0093	2.563e-05	-4.21521	0.051515	2	L5	133752213	0.803711	0.799316	0.00439454	IGSF9B	74021	NA	NA
chr11_133745017_133903694	rs329663	11	133754543	A	G	1.04425	0.0086	5.377e-07	-5.03476	0.0689686	2	L5	133754439	0.990234	0.991211	-0.00097654	IGSF9B	72320	NA	NA
chr11_133745017_133903694	rs4937846	11	133754795	C	T	1.03998	0.0093	2.658e-05	-4.21521	0.0510344	2	L5	133754957	0.979004	0.978027	0.00097656	IGSF9B	72068	NA	NA
chr11_133745017_133903694	rs329664	11	133754975	G	T	1.04477	0.0086	4.067e-07	-5.09265	0.115559	2	L5	133754957	0.979004	0.980957	-0.00195313	IGSF9B	71888	NA	NA
chr11_133745017_133903694	rs11223611	11	133755234	G	A	1.04039	0.0093	2.173e-05	-4.2576	0.214171	2	L5	133755232	0.985352	0.97998	0.00537109	IGSF9B	71629	NA	NA
chr11_133745017_133903694	rs11223612	11	133755242	G	A	1.04039	0.0093	2.179e-05	-4.2576	0.209112	2	L5	133755232	0.985352	0.98584	-0.00048828	IGSF9B	71621	NA	NA
chr11_133745017_133903694	rs4937849	11	133757791	A	G	1.0405	0.0093	2.043e-05	-4.26896	0.0764278	2	L5	133757779	0.975098	0.978516	-0.00341794	IGSF9B	69072	NA	NA
chr11_133745017_133903694	rs546381	11	133760651	T	G	1.04488	0.0086	3.767e-07	-5.10489	0.100104	2	L5	133760572	0.981934	0.982422	-0.0004883	IGSF9B	66212	NA	NA
chr11_133745017_133903694	rs10894759	11	133763476	G	A	1.04039	0.0093	2.238e-05	-4.2576	0.0957789	2	L5	133763674	0.158691	0.409912	-0.251221	IGSF9B	63387	NA	NA
chr11_133745017_133903694	rs4936215	11	133852684	A	G	1.08513	0.0107	1.868e-14	-7.63549	0.861406	1	L5	133853139	0.351074	0.224609	0.126465	LINC02730	25425	NA	NA
chr11_133745017_133903694	rs4536234	11	133752842	G	A	1.03998	0.0093	2.563e-05	-4.21521	0.183229	2	L6	133751871	0.951172	0.952637	-0.0014648	IGSF9B	74021	NA	NA
chr11_133745017_133903694	rs329663	11	133754543	A	G	1.04425	0.0086	5.377e-07	-5.03476	0.0530869	2	L6	133754957	0.978027	0.979492	-0.00146486	IGSF9B	72320	NA	NA
chr11_133745017_133903694	rs4937846	11	133754795	C	T	1.03998	0.0093	2.658e-05	-4.21521	0.14831	2	L6	133754532	0.987305	0.986816	0.0004883	IGSF9B	72068	NA	NA
chr11_133745017_133903694	rs329664	11	133754975	G	T	1.04477	0.0086	4.067e-07	-5.09265	0.07335	2	L6	133754957	0.978027	0.980469	-0.00244141	IGSF9B	71888	NA	NA
chr11_133745017_133903694	rs11223611	11	133755234	G	A	1.04039	0.0093	2.173e-05	-4.2576	0.118883	2	L6	133755232	0.988281	0.980957	0.00732422	IGSF9B	71629	NA	NA
chr11_133745017_133903694	rs11223612	11	133755242	G	A	1.04039	0.0093	2.179e-05	-4.2576	0.138719	2	L6	133755283	0.988281	0.98877	-0.00048828	IGSF9B	71621	NA	NA
chr11_133745017_133903694	rs4937849	11	133757791	A	G	1.0405	0.0093	2.043e-05	-4.26896	0.142411	2	L6	133757779	0.98291	0.986328	-0.00341794	IGSF9B	69072	NA	NA
chr11_133745017_133903694	rs546381	11	133760651	T	G	1.04488	0.0086	3.767e-07	-5.10489	0.0817397	2	L6	133760572	0.98291	0.983398	-0.00048828	IGSF9B	66212	NA	NA
chr11_133745017_133903694	rs10894759	11	133763476	G	A	1.04039	0.0093	2.238e-05	-4.2576	0.052911	2	L6	133763402	0.296387	0.488525	-0.192139	IGSF9B	63387	NA	NA
chr11_133745017_133903694	rs4936215	11	133852684	A	G	1.08513	0.0107	1.868e-14	-7.63549	0.729668	1	L6	133852974	0.476562	0.394043	0.0825195	LINC02730	25425	NA	NA
chr11_133745017_133903694	rs329663	11	133754543	A	G	1.04425	0.0086	5.377e-07	-5.03476	0.14035	2	Pvalb	133754532	0.987793	0.986816	0.00097657	IGSF9B	72320	NA	NA
chr11_133745017_133903694	rs4937846	11	133754795	C	T	1.03998	0.0093	2.658e-05	-4.21521	0.095384	2	Pvalb	133753798	0.981934	0.981445	0.0004883	IGSF9B	72068	NA	NA
chr11_133745017_133903694	rs329664	11	133754975	G	T	1.04477	0.0086	4.067e-07	-5.09265	0.180569	2	Pvalb	133754957	0.982422	0.983398	-0.00097654	IGSF9B	71888	NA	NA
chr11_133745017_133903694	rs11223612	11	133755242	G	A	1.04039	0.0093	2.179e-05	-4.2576	0.111899	2	Pvalb	133755283	0.973633	0.975098	-0.00146486	IGSF9B	71621	NA	NA
chr11_133745017_133903694	rs4937849	11	133757791	A	G	1.0405	0.0093	2.043e-05	-4.26896	0.118313	2	Pvalb	133756880	0.730469	0.733887	-0.00341795	IGSF9B	69072	NA	NA
chr11_133745017_133903694	rs546381	11	133760651	T	G	1.04488	0.0086	3.767e-07	-5.10489	0.207994	2	Pvalb	133760124	0.981934	0.981934	0	IGSF9B	66212	NA	NA
chr11_133745017_133903694	rs10894759	11	133763476	G	A	1.04039	0.0093	2.238e-05	-4.2576	0.117071	2	Pvalb	133763527	0.964355	0.978027	-0.0136719	IGSF9B	63387	NA	NA
chr11_133745017_133903694	rs4936215	11	133852684	A	G	1.08513	0.0107	1.868e-14	-7.63549	0.912002	1	Pvalb	133852898	0.359131	0.173584	0.185547	LINC02730	25425	NA	NA
chr11_133745017_133903694	rs4536234	11	133752842	G	A	1.03998	0.0093	2.563e-05	-4.21521	0.051154	2	Ndnf	133753405	0.936556	0.937194	-0.00063834	IGSF9B	74021	NA	NA
chr11_133745017_133903694	rs329663	11	133754543	A	G	1.04425	0.0086	5.377e-07	-5.03476	0.0973545	2	Ndnf	133754532	0.984424	0.983426	0.00099846	IGSF9B	72320	NA	NA
chr11_133745017_133903694	rs4937846	11	133754795	C	T	1.03998	0.0093	2.658e-05	-4.21521	0.0506681	2	Ndnf	133754532	0.984424	0.984148	0.00027594	IGSF9B	72068	NA	NA
chr11_133745017_133903694	rs329664	11	133754975	G	T	1.04477	0.0086	4.067e-07	-5.09265	0.158878	2	Ndnf	133754957	0.975496	0.979498	-0.00400177	IGSF9B	71888	NA	NA
chr11_133745017_133903694	rs11223611	11	133755234	G	A	1.04039	0.0093	2.173e-05	-4.2576	0.134045	2	Ndnf	133755232	0.97427	0.93812	0.0361498	IGSF9B	71629	NA	NA
chr11_133745017_133903694	rs11223612	11	133755242	G	A	1.04039	0.0093	2.179e-05	-4.2576	0.14555	2	Ndnf	133755283	0.968081	0.969469	-0.0013887	IGSF9B	71621	NA	NA
chr11_133745017_133903694	rs4937849	11	133757791	A	G	1.0405	0.0093	2.043e-05	-4.26896	0.160503	2	Ndnf	133756880	0.47727	0.481283	-0.00401353	IGSF9B	69072	NA	NA
chr11_133745017_133903694	rs546381	11	133760651	T	G	1.04488	0.0086	3.767e-07	-5.10489	0.115768	2	Ndnf	133760572	0.983943	0.984348	-0.000406	IGSF9B	66212	NA	NA
chr11_133745017_133903694	rs10894759	11	133763476	G	A	1.04039	0.0093	2.238e-05	-4.2576	0.0635798	2	Ndnf	133763527	0.715958	0.885319	-0.169361	IGSF9B	63387	NA	NA
chr11_133745017_133903694	rs4936215	11	133852684	A	G	1.08513	0.0107	1.868e-14	-7.63549	0.917246	1	Ndnf	133853002	0.418724	0.270013	0.148712	LINC02730	25425	NA	NA
chr11_133745017_133903694	rs4536234	11	133752842	G	A	1.03998	0.0093	2.563e-05	-4.21521	0.0535406	2	Sst	133753405	0.942871	0.943359	-0.0004883	IGSF9B	74021	NA	NA
chr11_133745017_133903694	rs329663	11	133754543	A	G	1.04425	0.0086	5.377e-07	-5.03476	0.0652312	2	Sst	133754532	0.983887	0.982422	0.0014648	IGSF9B	72320	NA	NA
chr11_133745017_133903694	rs4937846	11	133754795	C	T	1.03998	0.0093	2.658e-05	-4.21521	0.0530594	2	Sst	133754480	0.976562	0.976074	0.0004883	IGSF9B	72068	NA	NA
chr11_133745017_133903694	rs329664	11	133754975	G	T	1.04477	0.0086	4.067e-07	-5.09265	0.126281	2	Sst	133754480	0.976562	0.978027	-0.00146484	IGSF9B	71888	NA	NA
chr11_133745017_133903694	rs11223611	11	133755234	G	A	1.04039	0.0093	2.173e-05	-4.2576	0.172193	2	Sst	133755232	0.972168	0.962402	0.00976563	IGSF9B	71629	NA	NA
chr11_133745017_133903694	rs11223612	11	133755242	G	A	1.04039	0.0093	2.179e-05	-4.2576	0.0970578	2	Sst	133755283	0.964844	0.966797	-0.00195315	IGSF9B	71621	NA	NA
chr11_133745017_133903694	rs4937849	11	133757791	A	G	1.0405	0.0093	2.043e-05	-4.26896	0.209058	2	Sst	133757779	0.908691	0.90332	0.0053711	IGSF9B	69072	NA	NA
chr11_133745017_133903694	rs546381	11	133760651	T	G	1.04488	0.0086	3.767e-07	-5.10489	0.139386	2	Sst	133760572	0.976562	0.977539	-0.00097656	IGSF9B	66212	NA	NA
chr11_133745017_133903694	rs10894759	11	133763476	G	A	1.04039	0.0093	2.238e-05	-4.2576	0.0651259	2	Sst	133763936	0.928711	0.936523	-0.0078125	IGSF9B	63387	NA	NA
chr11_133745017_133903694	rs4936215	11	133852684	A	G	1.08513	0.0107	1.868e-14	-7.63549	0.902497	1	Sst	133852898	0.763672	0.666992	0.0966797	LINC02730	25425	NA	NA
chr11_133745017_133903694	rs4536234	11	133752842	G	A	1.03998	0.0093	2.563e-05	-4.21521	0.160807	2	Vip	133752213	0.225464	0.217285	0.00817871	IGSF9B	74021	NA	NA
chr11_133745017_133903694	rs329663	11	133754543	A	G	1.04425	0.0086	5.377e-07	-5.03476	0.0506147	2	Vip	133754532	0.987305	0.986328	0.0009766	IGSF9B	72320	NA	NA
chr11_133745017_133903694	rs4937846	11	133754795	C	T	1.03998	0.0093	2.658e-05	-4.21521	0.0701379	2	Vip	133754532	0.987305	0.987793	-0.00048827	IGSF9B	72068	NA	NA
chr11_133745017_133903694	rs329664	11	133754975	G	T	1.04477	0.0086	4.067e-07	-5.09265	0.0658509	2	Vip	133755232	0.983887	0.984375	-0.0004883	IGSF9B	71888	NA	NA
chr11_133745017_133903694	rs11223611	11	133755234	G	A	1.04039	0.0093	2.173e-05	-4.2576	0.207156	2	Vip	133755232	0.983887	0.981934	0.0019531	IGSF9B	71629	NA	NA
chr11_133745017_133903694	rs11223612	11	133755242	G	A	1.04039	0.0093	2.179e-05	-4.2576	0.0696907	2	Vip	133754729	0.987305	0.986816	0.0004883	IGSF9B	71621	NA	NA
chr11_133745017_133903694	rs4937849	11	133757791	A	G	1.0405	0.0093	2.043e-05	-4.26896	0.149581	2	Vip	133757779	0.978027	0.983887	-0.00585936	IGSF9B	69072	NA	NA
chr11_133745017_133903694	rs546381	11	133760651	T	G	1.04488	0.0086	3.767e-07	-5.10489	0.0632186	2	Vip	133760124	0.989746	0.989258	0.0004883	IGSF9B	66212	NA	NA
chr11_133745017_133903694	rs10894759	11	133763476	G	A	1.04039	0.0093	2.238e-05	-4.2576	0.153722	2	Vip	133763527	0.989746	0.992676	-0.0029297	IGSF9B	63387	NA	NA
chr11_133745017_133903694	rs4936215	11	133852684	A	G	1.08513	0.0107	1.868e-14	-7.63549	0.743821	1	Vip	133852898	0.383057	0.303955	0.0791016	LINC02730	25425	NA	NA
chr11_133745017_133903694	rs10894759	11	133763476	G	A	1.04039	0.0093	2.238e-05	-4.2576	0.979051	2	OPC	133763502	0.496582	0.893555	-0.396973	IGSF9B	63387	NA	NA
chr11_133745017_133903694	rs329640	11	133821131	A	G	1.02778	0.0087	0.001689	-3.14956	0.99179	1	OPC	133821132	0.285156	0.780273	-0.495117	IGSF9B	5732	NA	NA
chr11_133745017_133903694	rs11223655	11	133842707	G	A	1.07853	0.0106	1.268e-12	-7.13198	0.20667	3	OPC	133842747	0.773438	0.390381	0.383057	IGSF9B	15844	NA	NA
chr11_133745017_133903694	rs11223659	11	133844708	G	A	1.07918	0.0107	9.147e-13	-7.12163	0.0532156	3	OPC	133844776	0.0370483	0.428711	-0.391663	IGSF9B	17845	NA	NA
chr11_133745017_133903694	rs4936215	11	133852684	A	G	1.08513	0.0107	1.868e-14	-7.63549	0.752497	3	OPC	133852898	0.748535	0.512695	0.23584	LINC02730	25425	NA	NA
chr11_133745017_133903694	rs4536234	11	133752842	G	A	1.03998	0.0093	2.563e-05	-4.21521	0.212926	1	ODC	133752544	0.737793	0.730469	0.00732422	IGSF9B	74021	NA	NA
chr11_133745017_133903694	rs329663	11	133754543	A	G	1.04425	0.0086	5.377e-07	-5.03476	0.0562594	1	ODC	133754532	0.216064	0.248901	-0.0328369	IGSF9B	72320	NA	NA
chr11_133745017_133903694	rs4937846	11	133754795	C	T	1.03998	0.0093	2.658e-05	-4.21521	0.0557842	1	ODC	133754729	0.964355	0.971191	-0.00683593	IGSF9B	72068	NA	NA
chr11_133745017_133903694	rs329664	11	133754975	G	T	1.04477	0.0086	4.067e-07	-5.09265	0.0720357	1	ODC	133754532	0.216064	0.233032	-0.0169678	IGSF9B	71888	NA	NA
chr11_133745017_133903694	rs11223611	11	133755234	G	A	1.04039	0.0093	2.173e-05	-4.2576	0.0969715	1	ODC	133755232	0.916504	0.875488	0.0410156	IGSF9B	71629	NA	NA
chr11_133745017_133903694	rs11223612	11	133755242	G	A	1.04039	0.0093	2.179e-05	-4.2576	0.119861	1	ODC	133755232	0.916504	0.931152	-0.0146484	IGSF9B	71621	NA	NA
chr11_133745017_133903694	rs4937849	11	133757791	A	G	1.0405	0.0093	2.043e-05	-4.26896	0.239147	1	ODC	133757886	0.719727	0.708984	0.0107422	IGSF9B	69072	NA	NA
chr11_133745017_133903694	rs546381	11	133760651	T	G	1.04488	0.0086	3.767e-07	-5.10489	0.0707173	1	ODC	133760572	0.850098	0.822266	0.0278321	IGSF9B	66212	NA	NA
chr11_133745017_133903694	rs10894759	11	133763476	G	A	1.04039	0.0093	2.238e-05	-4.2576	0.0687527	1	ODC	133763431	0.51416	0.552246	-0.0380859	IGSF9B	63387	NA	NA
chr11_133745017_133903694	rs329663	11	133754543	A	G	1.04425	0.0086	5.377e-07	-5.03476	0.114372	2	Astro	133755232	0.981445	0.980469	0.00097655	IGSF9B	72320	NA	NA
chr11_133745017_133903694	rs4937846	11	133754795	C	T	1.03998	0.0093	2.658e-05	-4.21521	0.0547707	2	Astro	133753798	0.979004	0.978516	0.0004883	IGSF9B	72068	NA	NA
chr11_133745017_133903694	rs329664	11	133754975	G	T	1.04477	0.0086	4.067e-07	-5.09265	0.26394	2	Astro	133754957	0.983398	0.987305	-0.00390626	IGSF9B	71888	NA	NA
chr11_133745017_133903694	rs11223611	11	133755234	G	A	1.04039	0.0093	2.173e-05	-4.2576	0.0949158	2	Astro	133755232	0.981445	0.963379	0.0180664	IGSF9B	71629	NA	NA
chr11_133745017_133903694	rs11223612	11	133755242	G	A	1.04039	0.0093	2.179e-05	-4.2576	0.0943946	2	Astro	133755283	0.981445	0.98291	-0.00146486	IGSF9B	71621	NA	NA
chr11_133745017_133903694	rs4937849	11	133757791	A	G	1.0405	0.0093	2.043e-05	-4.26896	0.0522738	2	Astro	133757886	0.851074	0.797363	0.0537109	IGSF9B	69072	NA	NA
chr11_133745017_133903694	rs546381	11	133760651	T	G	1.04488	0.0086	3.767e-07	-5.10489	0.273668	2	Astro	133760922	0.991211	0.990723	0.00048828	IGSF9B	66212	NA	NA
chr11_133745017_133903694	rs4936215	11	133852684	A	G	1.08513	0.0107	1.868e-14	-7.63549	0.897604	1	Astro	133852411	0.86084	0.755859	0.10498	LINC02730	25425	NA	NA
chr11_133745017_133903694	rs4536234	11	133752842	G	A	1.03998	0.0093	2.563e-05	-4.21521	0.0956032	2	MG	133753405	0.688965	0.699707	-0.0107422	IGSF9B	74021	NA	NA
chr11_133745017_133903694	rs329663	11	133754543	A	G	1.04425	0.0086	5.377e-07	-5.03476	0.0556011	2	MG	133754532	0.938477	0.928223	0.0102539	IGSF9B	72320	NA	NA
chr11_133745017_133903694	rs4937846	11	133754795	C	T	1.03998	0.0093	2.658e-05	-4.21521	0.0819692	2	MG	133754957	0.885254	0.888672	-0.003418	IGSF9B	72068	NA	NA
chr11_133745017_133903694	rs329664	11	133754975	G	T	1.04477	0.0086	4.067e-07	-5.09265	0.0792523	2	MG	133754957	0.885254	0.919434	-0.0341797	IGSF9B	71888	NA	NA
chr11_133745017_133903694	rs11223611	11	133755234	G	A	1.04039	0.0093	2.173e-05	-4.2576	0.147761	2	MG	133755232	0.941406	0.847168	0.0942383	IGSF9B	71629	NA	NA
chr11_133745017_133903694	rs11223612	11	133755242	G	A	1.04039	0.0093	2.179e-05	-4.2576	0.0599155	2	MG	133755283	0.936523	0.944824	-0.00830076	IGSF9B	71621	NA	NA
chr11_133745017_133903694	rs4937849	11	133757791	A	G	1.0405	0.0093	2.043e-05	-4.26896	0.225787	2	MG	133757779	0.383057	0.269287	0.11377	IGSF9B	69072	NA	NA
chr11_133745017_133903694	rs546381	11	133760651	T	G	1.04488	0.0086	3.767e-07	-5.10489	0.110148	2	MG	133760572	0.935059	0.937988	-0.0029297	IGSF9B	66212	NA	NA
chr11_133745017_133903694	rs10894759	11	133763476	G	A	1.04039	0.0093	2.238e-05	-4.2576	0.126972	2	MG	133764168	0.97168	0.96875	0.0029297	IGSF9B	63387	NA	NA
chr11_133745017_133903694	rs4936215	11	133852684	A	G	1.08513	0.0107	1.868e-14	-7.63549	0.881251	1	MG	133852479	0.35083	0.258789	0.092041	LINC02730	25425	NA	NA
chr11_133745017_133903694	rs11223611	11	133755234	G	A	1.04039	0.0093	2.173e-05	-4.2576	0.989139	1	Endo	133755232	0.920671	0.0835926	0.837079	IGSF9B	71629	NA	NA
chr11_133745017_133903694	rs11223658	11	133843216	G	A	1.07864	0.0107	1.203e-12	-7.07486	0.0650585	2	Endo	133843255	0.948169	0.693691	0.254479	IGSF9B	16353	NA	NA
chr11_133745017_133903694	rs4936215	11	133852684	A	G	1.08513	0.0107	1.868e-14	-7.63549	0.72974	2	Endo	133853617	0.821273	0.871211	-0.049938	LINC02730	25425	NA	NA
chr11_134183114_134647652	rs893949	11	134296384	C	T	1.06301	0.0087	1.642e-12	-7.02351	0.840417	1	NO	NA	NA	NA	NA	B3GAT1-DT	14186	NA	NA
chr11_134183114_134647652	rs10750561	11	134297345	A	G	1.06088	0.0087	8.312e-12	-6.79296	0.0933074	1	NO	NA	NA	NA	NA	B3GAT1-DT	15147	NA	NA
chr11_134183114_134647652	11:134448221_A_T	11	134448221	T	A	1.01359	0.0302	0.656	0.447044	0.056965	2	NO	NA	NA	NA	NA	ENSG00000254573	14932	NA	NA
chr11_134183114_134647652	rs7115692	11	134501177	A	G	1.06343	0.0099	6.321e-10	6.21244	0.587064	2	NO	NA	NA	NA	NA	ENSG00000286374	24485	NA	NA
chr11_134183114_134647652	rs7106125	11	134505804	C	G	1.0612	0.0099	2.112e-09	5.99997	0.132635	2	NO	NA	NA	NA	NA	ENSG00000286374	19858	NA	NA
chr11_134183114_134647652	rs893949	11	134296384	C	T	1.06301	0.0087	1.642e-12	-7.02351	0.920648	1	all	NA	NA	NA	NA	B3GAT1-DT	14186	NA	NA
chr11_134183114_134647652	rs7115692	11	134501177	A	G	1.06343	0.0099	6.321e-10	6.21244	0.8043	2	all	NA	NA	NA	NA	ENSG00000286374	24485	NA	NA
chr11_134183114_134647652	rs7106125	11	134505804	C	G	1.0612	0.0099	2.112e-09	5.99997	0.0839316	2	all	NA	NA	NA	NA	ENSG00000286374	19858	NA	NA
chr11_134183114_134647652	rs893949	11	134296384	C	T	1.06301	0.0087	1.642e-12	-7.02351	0.893177	1	nexc	NA	NA	NA	NA	B3GAT1-DT	14186	NA	NA
chr11_134183114_134647652	rs10750561	11	134297345	A	G	1.06088	0.0087	8.312e-12	-6.79296	0.0636896	1	nexc	NA	NA	NA	NA	B3GAT1-DT	15147	NA	NA
chr11_134183114_134647652	11:134448221_A_T	11	134448221	T	A	1.01359	0.0302	0.656	0.447044	0.150282	2	nexc	NA	NA	NA	NA	ENSG00000254573	14932	NA	NA
chr11_134183114_134647652	rs7115692	11	134501177	A	G	1.06343	0.0099	6.321e-10	6.21244	0.700232	2	nexc	NA	NA	NA	NA	ENSG00000286374	24485	NA	NA
chr11_134183114_134647652	rs7106125	11	134505804	C	G	1.0612	0.0099	2.112e-09	5.99997	0.0962666	2	nexc	NA	NA	NA	NA	ENSG00000286374	19858	NA	NA
chr11_134183114_134647652	rs893949	11	134296384	C	T	1.06301	0.0087	1.642e-12	-7.02351	0.965798	1	ninh	NA	NA	NA	NA	B3GAT1-DT	14186	NA	NA
chr11_134183114_134647652	rs7115692	11	134501177	A	G	1.06343	0.0099	6.321e-10	6.21244	0.837603	2	ninh	NA	NA	NA	NA	ENSG00000286374	24485	NA	NA
chr11_134183114_134647652	rs7106125	11	134505804	C	G	1.0612	0.0099	2.112e-09	5.99997	0.0795624	2	ninh	NA	NA	NA	NA	ENSG00000286374	19858	NA	NA
chr11_134183114_134647652	rs893949	11	134296384	C	T	1.06301	0.0087	1.642e-12	-7.02351	0.8978	1	neuron	NA	NA	NA	NA	B3GAT1-DT	14186	NA	NA
chr11_134183114_134647652	rs10750561	11	134297345	A	G	1.06088	0.0087	8.312e-12	-6.79296	0.0622894	1	neuron	NA	NA	NA	NA	B3GAT1-DT	15147	NA	NA
chr11_134183114_134647652	rs7115692	11	134501177	A	G	1.06343	0.0099	6.321e-10	6.21244	0.694677	2	neuron	NA	NA	NA	NA	ENSG00000286374	24485	NA	NA
chr11_134183114_134647652	rs7106125	11	134505804	C	G	1.0612	0.0099	2.112e-09	5.99997	0.094387	2	neuron	NA	NA	NA	NA	ENSG00000286374	19858	NA	NA
chr11_134183114_134647652	rs893949	11	134296384	C	T	1.06301	0.0087	1.642e-12	-7.02351	0.976	1	glia	NA	NA	NA	NA	B3GAT1-DT	14186	NA	NA
chr11_134183114_134647652	rs7115692	11	134501177	A	G	1.06343	0.0099	6.321e-10	6.21244	0.867205	2	glia	NA	NA	NA	NA	ENSG00000286374	24485	NA	NA
chr11_134183114_134647652	rs7106125	11	134505804	C	G	1.0612	0.0099	2.112e-09	5.99997	0.0655025	2	glia	NA	NA	NA	NA	ENSG00000286374	19858	NA	NA
chr11_134183114_134647652	rs893949	11	134296384	C	T	1.06301	0.0087	1.642e-12	-7.02351	0.9134	1	L23	134296384	0.977051	0.921387	0.0556641	B3GAT1-DT	14186	NA	NA
chr11_134183114_134647652	rs10750561	11	134297345	A	G	1.06088	0.0087	8.312e-12	-6.79296	0.0616403	1	L23	134296577	0.914062	0.912109	0.0019531	B3GAT1-DT	15147	NA	NA
chr11_134183114_134647652	rs7115692	11	134501177	A	G	1.06343	0.0099	6.321e-10	6.21244	0.717203	2	L23	134502061	0.0312042	0.0282745	0.00292969	ENSG00000286374	24485	NA	NA
chr11_134183114_134647652	rs7106125	11	134505804	C	G	1.0612	0.0099	2.112e-09	5.99997	0.102497	2	L23	134506019	0.564453	0.594727	-0.0302735	ENSG00000286374	19858	NA	NA
chr11_134183114_134647652	rs893949	11	134296384	C	T	1.06301	0.0087	1.642e-12	-7.02351	0.928759	1	L4	134295857	0.478271	0.559082	-0.0808105	B3GAT1-DT	14186	NA	NA
chr11_134183114_134647652	rs7115692	11	134501177	A	G	1.06343	0.0099	6.321e-10	6.21244	0.775617	2	L4	134501783	0.236694	0.251709	-0.0150146	ENSG00000286374	24485	NA	NA
chr11_134183114_134647652	rs7106125	11	134505804	C	G	1.0612	0.0099	2.112e-09	5.99997	0.0779224	2	L4	134505901	0.858887	0.833008	0.0258789	ENSG00000286374	19858	NA	NA
chr11_134183114_134647652	rs893949	11	134296384	C	T	1.06301	0.0087	1.642e-12	-7.02351	0.88805	1	L5	134296327	0.853027	0.766602	0.0864258	B3GAT1-DT	14186	NA	NA
chr11_134183114_134647652	rs10750561	11	134297345	A	G	1.06088	0.0087	8.312e-12	-6.79296	0.0637762	1	L5	134297358	0.980469	0.982422	-0.00195315	B3GAT1-DT	15147	NA	NA
chr11_134183114_134647652	rs7115692	11	134501177	A	G	1.06343	0.0099	6.321e-10	6.21244	0.703153	2	L5	134501842	0.535156	0.52002	0.0151367	ENSG00000286374	24485	NA	B3GAT1;
chr11_134183114_134647652	rs7106125	11	134505804	C	G	1.0612	0.0099	2.112e-09	5.99997	0.0995512	2	L5	134505901	0.383545	0.368164	0.0153809	ENSG00000286374	19858	NA	B3GAT1;
chr11_134183114_134647652	rs893949	11	134296384	C	T	1.06301	0.0087	1.642e-12	-7.02351	0.88953	1	L6	134296327	0.719727	0.656738	0.0629883	B3GAT1-DT	14186	NA	NA
chr11_134183114_134647652	rs10750561	11	134297345	A	G	1.06088	0.0087	8.312e-12	-6.79296	0.0660738	1	L6	134297358	0.981445	0.982422	-0.0009766	B3GAT1-DT	15147	NA	NA
chr11_134183114_134647652	rs7115692	11	134501177	A	G	1.06343	0.0099	6.321e-10	6.21244	0.69034	2	L6	134501842	0.696289	0.689941	0.00634766	ENSG00000286374	24485	NA	NA
chr11_134183114_134647652	rs7106125	11	134505804	C	G	1.0612	0.0099	2.112e-09	5.99997	0.109952	2	L6	134505510	0.408691	0.415283	-0.0065918	ENSG00000286374	19858	NA	NA
chr11_134183114_134647652	rs893949	11	134296384	C	T	1.06301	0.0087	1.642e-12	-7.02351	0.876936	1	Pvalb	134296577	0.499756	0.469482	0.0302734	B3GAT1-DT	14186	NA	NA
chr11_134183114_134647652	rs10750561	11	134297345	A	G	1.06088	0.0087	8.312e-12	-6.79296	0.0788439	1	Pvalb	134296577	0.499756	0.468994	0.0307617	B3GAT1-DT	15147	NA	NA
chr11_134183114_134647652	rs7115692	11	134501177	A	G	1.06343	0.0099	6.321e-10	6.21244	0.660669	2	Pvalb	134501814	0.986816	0.987305	-0.0004883	ENSG00000286374	24485	NA	NA
chr11_134183114_134647652	rs7106125	11	134505804	C	G	1.0612	0.0099	2.112e-09	5.99997	0.118649	2	Pvalb	134505836	0.916992	0.958984	-0.0419922	ENSG00000286374	19858	NA	NA
chr11_134183114_134647652	rs893949	11	134296384	C	T	1.06301	0.0087	1.642e-12	-7.02351	0.88724	1	Ndnf	134296327	0.67112	0.642394	0.0287265	B3GAT1-DT	14186	NA	NA
chr11_134183114_134647652	rs10750561	11	134297345	A	G	1.06088	0.0087	8.312e-12	-6.79296	0.0708807	1	Ndnf	134296384	0.973838	0.974135	-0.00029677	B3GAT1-DT	15147	NA	NA
chr11_134183114_134647652	rs7115692	11	134501177	A	G	1.06343	0.0099	6.321e-10	6.21244	0.64153	2	Ndnf	134502047	0.951932	0.95315	-0.00121734	ENSG00000286374	24485	NA	NA
chr11_134183114_134647652	rs7106125	11	134505804	C	G	1.0612	0.0099	2.112e-09	5.99997	0.151139	2	Ndnf	134505510	0.0510417	0.0523126	-0.0012709	ENSG00000286374	19858	NA	NA
chr11_134183114_134647652	rs893949	11	134296384	C	T	1.06301	0.0087	1.642e-12	-7.02351	0.98492	1	Sst	134295713	0.343994	0.313477	0.0305176	B3GAT1-DT	14186	NA	NA
chr11_134183114_134647652	rs7115692	11	134501177	A	G	1.06343	0.0099	6.321e-10	6.21244	0.85854	2	Sst	134502102	0.199341	0.205322	-0.00598145	ENSG00000286374	24485	NA	NA
chr11_134183114_134647652	rs7106125	11	134505804	C	G	1.0612	0.0099	2.112e-09	5.99997	0.108177	2	Sst	134505901	0.389893	0.342773	0.0471191	ENSG00000286374	19858	NA	NA
chr11_134183114_134647652	rs893949	11	134296384	C	T	1.06301	0.0087	1.642e-12	-7.02351	0.950181	1	Vip	134296049	0.323242	0.296143	0.0270996	B3GAT1-DT	14186	NA	NA
chr11_134183114_134647652	rs7115692	11	134501177	A	G	1.06343	0.0099	6.321e-10	6.21244	0.717827	2	Vip	134500979	0.994141	0.994629	-0.0004883	ENSG00000286374	24485	NA	NA
chr11_134183114_134647652	rs7106125	11	134505804	C	G	1.0612	0.0099	2.112e-09	5.99997	0.117319	2	Vip	134505198	0.991699	0.992188	-0.0004883	ENSG00000286374	19858	NA	NA
chr11_134183114_134647652	rs893949	11	134296384	C	T	1.06301	0.0087	1.642e-12	-7.02351	0.995831	1	OPC	134296049	0.202148	0.206299	-0.00415039	B3GAT1-DT	14186	NA	NA
chr11_134183114_134647652	11:134448221_A_T	11	134448221	T	A	1.01359	0.0302	0.656	0.447044	0.091511	2	OPC	134448132	0.284424	0.348877	-0.0644531	ENSG00000254573	14932	NA	B3GAT1;
chr11_134183114_134647652	rs7115692	11	134501177	A	G	1.06343	0.0099	6.321e-10	6.21244	0.248375	2	OPC	134500921	0.879883	0.868652	0.0112305	ENSG00000286374	24485	NA	NA
chr11_134183114_134647652	rs7106125	11	134505804	C	G	1.0612	0.0099	2.112e-09	5.99997	0.519275	2	OPC	134505510	0.405273	0.401855	0.00341797	ENSG00000286374	19858	NA	NA
chr11_134183114_134647652	rs3018009	11	134515510	G	A	1.05285	0.0092	1.939e-08	5.59824	0.0751907	2	OPC	134515110	0.250732	0.26001	-0.00927735	ENSG00000286374	10152	NA	NA
chr11_134183114_134647652	rs893949	11	134296384	C	T	1.06301	0.0087	1.642e-12	-7.02351	0.910639	1	ODC	134295943	0.328857	0.313232	0.015625	B3GAT1-DT	14186	NA	NA
chr11_134183114_134647652	rs7115692	11	134501177	A	G	1.06343	0.0099	6.321e-10	6.21244	0.684783	2	ODC	134500883	0.688477	0.682617	0.00585936	ENSG00000286374	24485	NA	NA
chr11_134183114_134647652	rs7106125	11	134505804	C	G	1.0612	0.0099	2.112e-09	5.99997	0.123505	2	ODC	134506122	0.739746	0.782227	-0.0424805	ENSG00000286374	19858	NA	NA
chr11_134183114_134647652	rs893949	11	134296384	C	T	1.06301	0.0087	1.642e-12	-7.02351	0.880947	1	Astro	134295947	0.654785	0.694824	-0.040039	B3GAT1-DT	14186	NA	NA
chr11_134183114_134647652	rs10750561	11	134297345	A	G	1.06088	0.0087	8.312e-12	-6.79296	0.0752857	1	Astro	134297274	0.922852	0.930664	-0.0078125	B3GAT1-DT	15147	NA	NA
chr11_134183114_134647652	rs7115692	11	134501177	A	G	1.06343	0.0099	6.321e-10	6.21244	0.691331	2	Astro	134500921	0.954102	0.949219	0.00488281	ENSG00000286374	24485	NA	NA
chr11_134183114_134647652	rs7106125	11	134505804	C	G	1.0612	0.0099	2.112e-09	5.99997	0.125484	2	Astro	134505552	0.0116882	0.0102921	0.00139618	ENSG00000286374	19858	NA	NA
chr11_134183114_134647652	rs893949	11	134296384	C	T	1.06301	0.0087	1.642e-12	-7.02351	0.868733	1	MG	134296384	0.445557	0.303467	0.14209	B3GAT1-DT	14186	NA	NA
chr11_134183114_134647652	rs10750561	11	134297345	A	G	1.06088	0.0087	8.312e-12	-6.79296	0.0823661	1	MG	134296384	0.445557	0.468018	-0.0224609	B3GAT1-DT	15147	NA	NA
chr11_134183114_134647652	rs7115692	11	134501177	A	G	1.06343	0.0099	6.321e-10	6.21244	0.721948	2	MG	134500329	0.76709	0.777832	-0.0107422	ENSG00000286374	24485	NA	NA
chr11_134183114_134647652	rs7106125	11	134505804	C	G	1.0612	0.0099	2.112e-09	5.99997	0.124658	2	MG	134505848	0.684082	0.712402	-0.0283203	ENSG00000286374	19858	NA	NA
chr11_134183114_134647652	rs893949	11	134296384	C	T	1.06301	0.0087	1.642e-12	-7.02351	0.848948	2	Endo	134295943	0.327709	0.370108	-0.0423986	B3GAT1-DT	14186	NA	NA
chr11_134183114_134647652	rs10750561	11	134297345	A	G	1.06088	0.0087	8.312e-12	-6.79296	0.120187	2	Endo	134297678	0.315664	0.313069	0.0025945	B3GAT1-DT	15147	NA	NA
chr11_134183114_134647652	rs7115692	11	134501177	A	G	1.06343	0.0099	6.321e-10	6.21244	0.937015	1	Endo	134500329	0.0884907	0.0823311	0.00615964	ENSG00000286374	24485	NA	NA
chr12_2235731_2573772	rs1860056	12	2311836	T	A	1.08523	0.0086	2.792e-21	9.51115	0.0866903	1	NO	NA	NA	NA	NA	CACNA1C	231899	NA	NA
chr12_2235731_2573772	rs2007044	12	2344960	G	A	1.08698	0.0088	2.383e-21	9.47765	0.0596988	1	NO	NA	NA	NA	NA	CACNA1C	265023	NA	NA
chr12_2235731_2573772	rs4765911	12	2365904	A	G	1.08556	0.0086	1.804e-21	9.54649	0.0787471	1	NO	NA	NA	NA	NA	CACNA1C	285967	NA	NA
chr12_2235731_2573772	rs2238057	12	2384005	G	T	1.08709	0.0087	8.502e-22	9.59784	0.14564	1	NO	NA	NA	NA	NA	CACNA1C	304068	NA	NA
chr12_2235731_2573772	rs4298967	12	2408194	A	G	1.08959	0.0091	3.33e-21	-9.42873	0.110756	1	NO	NA	NA	NA	NA	CACNA1C	328257	NA	NA
chr12_2235731_2573772	rs1860002	12	2413803	C	T	1.08741	0.0087	1.039e-21	-9.63204	0.195544	1	NO	NA	NA	NA	NA	CACNA1C	333866	NA	NA
chr12_2235731_2573772	rs2238057	12	2384005	G	T	1.08709	0.0087	8.502e-22	9.59784	0.194804	3	all	NA	NA	NA	NA	CACNA1C	304068	NA	NA
chr12_2235731_2573772	rs4298967	12	2408194	A	G	1.08959	0.0091	3.33e-21	-9.42873	0.724747	3	all	NA	NA	NA	NA	CACNA1C	328257	NA	NA
chr12_2235731_2573772	rs12423277	12	2314319	C	A	1.08589	0.0086	1.306e-21	9.58184	0.952934	2	all	NA	NA	NA	NA	CACNA1C	234382	NA	NA
chr12_2235731_2573772	rs1860002	12	2413803	C	T	1.08741	0.0087	1.039e-21	-9.63204	0.142502	2	all	NA	NA	NA	NA	CACNA1C	333866	NA	NA
chr12_2235731_2573772	rs740416	12	2499892	G	A	1.05138	0.0089	2.078e-08	-5.62962	0.99489	1	all	NA	NA	NA	NA	CACNA1C	419955	NA	NA
chr12_2235731_2573772	rs12423277	12	2314319	C	A	1.08589	0.0086	1.306e-21	9.58184	0.317859	1	nexc	NA	NA	NA	NA	CACNA1C	234382	NA	NA
chr12_2235731_2573772	rs1860002	12	2413803	C	T	1.08741	0.0087	1.039e-21	-9.63204	0.534218	1	nexc	NA	NA	NA	NA	CACNA1C	333866	NA	NA
chr12_2235731_2573772	rs11062170	12	2348844	C	G	1.08774	0.0091	2.441e-20	9.24168	0.884086	1	ninh	NA	NA	NA	NA	CACNA1C	268907	NA	NA
chr12_2235731_2573772	rs2238057	12	2384005	G	T	1.08709	0.0087	8.502e-22	9.59784	0.0557863	1	ninh	NA	NA	NA	NA	CACNA1C	304068	NA	NA
chr12_2235731_2573772	rs12423277	12	2314319	C	A	1.08589	0.0086	1.306e-21	9.58184	0.127805	1	neuron	NA	NA	NA	NA	CACNA1C	234382	NA	NA
chr12_2235731_2573772	rs1860002	12	2413803	C	T	1.08741	0.0087	1.039e-21	-9.63204	0.808197	1	neuron	NA	NA	NA	NA	CACNA1C	333866	NA	NA
chr12_2235731_2573772	rs2238057	12	2384005	G	T	1.08709	0.0087	8.502e-22	9.59784	0.870246	2	glia	NA	NA	NA	NA	CACNA1C	304068	NA	NA
chr12_2235731_2573772	rs4298967	12	2408194	A	G	1.08959	0.0091	3.33e-21	-9.42873	0.0762282	2	glia	NA	NA	NA	NA	CACNA1C	328257	NA	NA
chr12_2235731_2573772	rs1860002	12	2413803	C	T	1.08741	0.0087	1.039e-21	-9.63204	0.0569004	2	glia	NA	NA	NA	NA	CACNA1C	333866	NA	NA
chr12_2235731_2573772	rs740416	12	2499892	G	A	1.05138	0.0089	2.078e-08	-5.62962	0.997612	1	glia	NA	NA	NA	NA	CACNA1C	419955	NA	NA
chr12_2235731_2573772	rs1860056	12	2311836	T	A	1.08523	0.0086	2.792e-21	9.51115	0.0667237	1	L23	2311803	0.11084	0.100708	0.0101318	CACNA1C	231899	NA	NA
chr12_2235731_2573772	rs10774034	12	2330458	T	C	1.08567	0.0087	4.674e-21	9.44799	0.0613809	1	L23	2330434	0.978516	0.97998	-0.00146487	CACNA1C	250521	NA	NA
chr12_2235731_2573772	rs2007044	12	2344960	G	A	1.08698	0.0088	2.383e-21	9.47765	0.0595323	1	L23	2345713	0.617188	0.657715	-0.0405273	CACNA1C	265023	NA	NA
chr12_2235731_2573772	rs4765911	12	2365904	A	G	1.08556	0.0086	1.804e-21	9.54649	0.0798444	1	L23	2365551	0.973145	0.974121	-0.00097657	CACNA1C	285967	NA	NA
chr12_2235731_2573772	rs2238057	12	2384005	G	T	1.08709	0.0087	8.502e-22	9.59784	0.16976	1	L23	2384069	0.896973	0.961914	-0.0649414	CACNA1C	304068	NA	NA
chr12_2235731_2573772	rs1860002	12	2413803	C	T	1.08741	0.0087	1.039e-21	-9.63204	0.351335	1	L23	2413816	0.98291	0.730469	0.252441	CACNA1C	333866	NA	NA
chr12_2235731_2573772	rs12423277	12	2314319	C	A	1.08589	0.0086	1.306e-21	9.58184	0.14822	1	L4	2314344	0.826172	0.91748	-0.0913086	CACNA1C	234382	NA	NA
chr12_2235731_2573772	rs4765911	12	2365904	A	G	1.08556	0.0086	1.804e-21	9.54649	0.0832816	1	L4	2366242	0.946777	0.952637	-0.00585936	CACNA1C	285967	NA	NA
chr12_2235731_2573772	rs1860002	12	2413803	C	T	1.08741	0.0087	1.039e-21	-9.63204	0.342925	1	L4	2413816	0.98877	0.961914	0.0268555	CACNA1C	333866	NA	NA
chr12_2235731_2573772	rs1860056	12	2311836	T	A	1.08523	0.0086	2.792e-21	9.51115	0.0967768	1	L5	2311803	0.944336	0.941406	0.00292969	CACNA1C	231899	NA	NA
chr12_2235731_2573772	rs4765911	12	2365904	A	G	1.08556	0.0086	1.804e-21	9.54649	0.0926788	1	L5	2366242	0.92041	0.923828	-0.00341794	CACNA1C	285967	NA	NA
chr12_2235731_2573772	rs2238057	12	2384005	G	T	1.08709	0.0087	8.502e-22	9.59784	0.0883572	1	L5	2384564	0.955078	0.962402	-0.00732424	CACNA1C	304068	NA	NA
chr12_2235731_2573772	rs1024582	12	2402246	A	G	1.08883	0.0091	8.339e-21	-9.35206	0.0659852	1	L5	2402083	0.893555	0.895996	-0.0024414	CACNA1C	322309	NA	NA
chr12_2235731_2573772	rs4298967	12	2408194	A	G	1.08959	0.0091	3.33e-21	-9.42873	0.330403	1	L5	2408341	0.51123	0.468506	0.0427246	CACNA1C	328257	NA	NA
chr12_2235731_2573772	rs1860002	12	2413803	C	T	1.08741	0.0087	1.039e-21	-9.63204	0.174047	1	L5	2413816	0.930176	0.883789	0.0463867	CACNA1C	333866	NA	NA
chr12_2235731_2573772	rs1860056	12	2311836	T	A	1.08523	0.0086	2.792e-21	9.51115	0.0505294	1	L6	2311803	0.95752	0.952148	0.00537109	CACNA1C	231899	NA	NA
chr12_2235731_2573772	rs882195	12	2350401	C	G	1.08242	0.0087	1.335e-19	9.10284	0.059507	1	L6	2350368	0.408691	0.561523	-0.152832	CACNA1C	270464	NA	NA
chr12_2235731_2573772	rs4765911	12	2365904	A	G	1.08556	0.0086	1.804e-21	9.54649	0.0817349	1	L6	2365106	0.978516	0.978027	0.00048826	CACNA1C	285967	NA	NA
chr12_2235731_2573772	rs2238057	12	2384005	G	T	1.08709	0.0087	8.502e-22	9.59784	0.103422	1	L6	2383428	0.837891	0.864746	-0.0268555	CACNA1C	304068	NA	NA
chr12_2235731_2573772	rs1024582	12	2402246	A	G	1.08883	0.0091	8.339e-21	-9.35206	0.0956939	1	L6	2402091	0.888672	0.890625	-0.0019531	CACNA1C	322309	NA	NA
chr12_2235731_2573772	rs4298967	12	2408194	A	G	1.08959	0.0091	3.33e-21	-9.42873	0.182899	1	L6	2408482	0.549316	0.519531	0.0297851	CACNA1C	328257	NA	NA
chr12_2235731_2573772	rs1860002	12	2413803	C	T	1.08741	0.0087	1.039e-21	-9.63204	0.205541	1	L6	2413816	0.837891	0.801758	0.0361328	CACNA1C	333866	NA	NA
chr12_2235731_2573772	rs1860056	12	2311836	T	A	1.08523	0.0086	2.792e-21	9.51115	0.0526117	1	Pvalb	2311803	0.979004	0.978516	0.0004883	CACNA1C	231899	NA	NA
chr12_2235731_2573772	rs2238057	12	2384005	G	T	1.08709	0.0087	8.502e-22	9.59784	0.317667	1	Pvalb	2384669	0.490234	0.482178	0.00805665	CACNA1C	304068	NA	NA
chr12_2235731_2573772	rs12311439	12	2394781	T	A	1.08644	0.0091	1.008e-19	9.11027	0.0987731	1	Pvalb	2394183	0.18103	0.143188	0.0378418	CACNA1C	314844	NA	NA
chr12_2235731_2573772	rs4298967	12	2408194	A	G	1.08959	0.0091	3.33e-21	-9.42873	0.226007	1	Pvalb	2408522	0.524902	0.478271	0.0466309	CACNA1C	328257	NA	NA
chr12_2235731_2573772	rs1860002	12	2413803	C	T	1.08741	0.0087	1.039e-21	-9.63204	0.0709626	1	Pvalb	2413658	0.730957	0.636719	0.0942383	CACNA1C	333866	NA	NA
chr12_2235731_2573772	rs1860056	12	2311836	T	A	1.08523	0.0086	2.792e-21	9.51115	0.0514345	1	Ndnf	2311527	0.946615	0.947669	-0.0010538	CACNA1C	231899	NA	NA
chr12_2235731_2573772	rs2007044	12	2344960	G	A	1.08698	0.0088	2.383e-21	9.47765	0.0606887	1	Ndnf	2344503	0.226651	0.236065	-0.00941378	CACNA1C	265023	NA	NA
chr12_2235731_2573772	rs4765911	12	2365904	A	G	1.08556	0.0086	1.804e-21	9.54649	0.0553438	1	Ndnf	2366242	0.946875	0.950025	-0.00314927	CACNA1C	285967	NA	NA
chr12_2235731_2573772	rs2238057	12	2384005	G	T	1.08709	0.0087	8.502e-22	9.59784	0.0931937	1	Ndnf	2384408	0.608535	0.706886	-0.0983503	CACNA1C	304068	NA	NA
chr12_2235731_2573772	rs4298967	12	2408194	A	G	1.08959	0.0091	3.33e-21	-9.42873	0.246575	1	Ndnf	2408341	0.906674	0.884601	0.0220725	CACNA1C	328257	NA	NA
chr12_2235731_2573772	rs1860002	12	2413803	C	T	1.08741	0.0087	1.039e-21	-9.63204	0.207177	1	Ndnf	2413658	0.676148	0.649455	0.0266937	CACNA1C	333866	NA	NA
chr12_2235731_2573772	rs11062170	12	2348844	C	G	1.08774	0.0091	2.441e-20	9.24168	0.74045	1	Sst	2348612	0.618164	0.140625	0.477539	CACNA1C	268907	NA	NA
chr12_2235731_2573772	rs1860002	12	2413803	C	T	1.08741	0.0087	1.039e-21	-9.63204	0.14698	1	Sst	2413816	0.692871	0.613281	0.0795899	CACNA1C	333866	NA	NA
chr12_2235731_2573772	rs1860056	12	2311836	T	A	1.08523	0.0086	2.792e-21	9.51115	0.139335	1	Vip	2311462	0.986816	0.987305	-0.0004883	CACNA1C	231899	NA	NA
chr12_2235731_2573772	rs882195	12	2350401	C	G	1.08242	0.0087	1.335e-19	9.10284	0.061897	1	Vip	2350625	0.299805	0.598633	-0.298828	CACNA1C	270464	NA	NA
chr12_2235731_2573772	rs4765911	12	2365904	A	G	1.08556	0.0086	1.804e-21	9.54649	0.0710633	1	Vip	2366824	0.992188	0.992676	-0.0004883	CACNA1C	285967	NA	NA
chr12_2235731_2573772	rs2238057	12	2384005	G	T	1.08709	0.0087	8.502e-22	9.59784	0.174853	1	Vip	2384564	0.890625	0.904785	-0.0141602	CACNA1C	304068	NA	NA
chr12_2235731_2573772	rs4298967	12	2408194	A	G	1.08959	0.0091	3.33e-21	-9.42873	0.194426	1	Vip	2408482	0.521973	0.428223	0.09375	CACNA1C	328257	NA	NA
chr12_2235731_2573772	rs1860002	12	2413803	C	T	1.08741	0.0087	1.039e-21	-9.63204	0.162172	1	Vip	2414111	0.854492	0.89209	-0.0375976	CACNA1C	333866	NA	NA
chr12_2235731_2573772	rs882195	12	2350401	C	G	1.08242	0.0087	1.335e-19	9.10284	0.0589661	1	OPC	2350306	0.785645	0.809082	-0.0234375	CACNA1C	270464	NA	NA
chr12_2235731_2573772	rs882194	12	2350452	G	A	1.08285	0.0086	3.318e-20	9.25527	0.0867112	1	OPC	2350336	0.665527	0.725098	-0.0595703	CACNA1C	270515	NA	NA
chr12_2235731_2573772	rs4765911	12	2365904	A	G	1.08556	0.0086	1.804e-21	9.54649	0.0530537	1	OPC	2365763	0.98291	0.983398	-0.00048828	CACNA1C	285967	NA	NA
chr12_2235731_2573772	rs2238057	12	2384005	G	T	1.08709	0.0087	8.502e-22	9.59784	0.0631638	1	OPC	2384029	0.685547	0.942383	-0.256836	CACNA1C	304068	NA	NA
chr12_2235731_2573772	rs4298967	12	2408194	A	G	1.08959	0.0091	3.33e-21	-9.42873	0.224097	1	OPC	2408172	0.909668	0.79248	0.117188	CACNA1C	328257	NA	NA
chr12_2235731_2573772	rs1860002	12	2413803	C	T	1.08741	0.0087	1.039e-21	-9.63204	0.221324	1	OPC	2413816	0.657715	0.752441	-0.0947266	CACNA1C	333866	NA	NA
chr12_2235731_2573772	rs11062162	12	2332104	G	A	1.08556	0.0087	5.984e-21	9.43676	0.0555329	1	ODC	2332210	0.901367	0.890137	0.0112305	CACNA1C	252167	CACNA1C-AS4;	NA
chr12_2235731_2573772	rs2238057	12	2384005	G	T	1.08709	0.0087	8.502e-22	9.59784	0.394667	1	ODC	2384069	0.515137	0.852539	-0.337402	CACNA1C	304068	NA	NA
chr12_2235731_2573772	rs4298967	12	2408194	A	G	1.08959	0.0091	3.33e-21	-9.42873	0.0513378	1	ODC	2408172	0.882812	0.868164	0.0146484	CACNA1C	328257	NA	WNT5B;
chr12_2235731_2573772	rs1860002	12	2413803	C	T	1.08741	0.0087	1.039e-21	-9.63204	0.298278	1	ODC	2413803	0.97998	0.948242	0.0317383	CACNA1C	333866	NA	NA
chr12_2235731_2573772	rs79411638	12	2381569	C	G	1.04321	0.02	0.0344	2.11511	0.852156	2	Astro	2381576	0.0661011	0.878418	-0.812317	CACNA1C	301632	NA	MIR3649;
chr12_2235731_2573772	rs2238052	12	2307296	A	G	1.08242	0.0088	3.103e-19	8.9994	0.743379	3	Astro	2307325	0.145142	0.863281	-0.71814	CACNA1C	227359	NA	NA
chr12_2235731_2573772	rs4298967	12	2408194	A	G	1.08959	0.0091	3.33e-21	-9.42873	0.550417	3	Astro	2408099	0.807129	0.489746	0.317383	CACNA1C	328257	NA	CACNA1C;
chr12_2235731_2573772	rs740416	12	2499892	G	A	1.05138	0.0089	2.078e-08	-5.62962	0.948076	1	Astro	2499899	0.932617	0.282715	0.649902	CACNA1C	419955	NA	NA
chr12_2235731_2573772	rs882195	12	2350401	C	G	1.08242	0.0087	1.335e-19	9.10284	0.0589638	1	MG	2350651	0.490234	0.4729	0.017334	CACNA1C	270464	NA	NA
chr12_2235731_2573772	rs882194	12	2350452	G	A	1.08285	0.0086	3.318e-20	9.25527	0.056184	1	MG	2350651	0.48999	0.4729	0.0170898	CACNA1C	270515	NA	NA
chr12_2235731_2573772	rs2238057	12	2384005	G	T	1.08709	0.0087	8.502e-22	9.59784	0.10927	1	MG	2383428	0.895996	0.882812	0.0131836	CACNA1C	304068	NA	NA
chr12_2235731_2573772	rs4298967	12	2408194	A	G	1.08959	0.0091	3.33e-21	-9.42873	0.264806	1	MG	2407533	0.504395	0.47168	0.0327148	CACNA1C	328257	NA	NA
chr12_2235731_2573772	rs1860002	12	2413803	C	T	1.08741	0.0087	1.039e-21	-9.63204	0.156785	1	MG	2413438	0.570801	0.489014	0.0817871	CACNA1C	333866	NA	NA
chr12_2235731_2573772	rs11614764	12	2300607	C	G	1.08438	0.0089	7.021e-20	9.10157	0.115874	1	Endo	2301297	0.0295577	0.024919	0.00463867	CACNA1C	220670	NA	NA
chr12_2235731_2573772	rs12423277	12	2314319	C	A	1.08589	0.0086	1.306e-21	9.58184	0.451789	1	Endo	2314177	0.114287	0.138771	-0.0244832	CACNA1C	234382	NA	NA
chr12_2235731_2573772	rs1860002	12	2413803	C	T	1.08741	0.0087	1.039e-21	-9.63204	0.249392	1	Endo	2413556	0.235989	0.315589	-0.0796001	CACNA1C	333866	NA	NA
chr12_53580558_54130020	rs3214023	12	53682986	C	T	1.04949	0.009	9.027e-08	-5.36715	0.090691	1	NO	NA	NA	NA	NA	ESPL1	20904	NA	NA
chr12_53580558_54130020	rs1465073	12	53693403	G	C	1.0519	0.0091	2.73e-08	5.56031	0.181287	1	NO	NA	NA	NA	NA	ENSG00000288663	4095	MYG1-AS1;MYG1;	NA
chr12_53580558_54130020	rs10876446	12	53760710	C	G	1.05549	0.0094	1.026e-08	5.74492	0.328427	1	NO	NA	NA	NA	NA	SP1	13249	NA	NA
chr12_53580558_54130020	rs10783580	12	53847473	A	G	1.05106	0.0093	9.275e-08	5.3548	0.0603096	1	NO	NA	NA	NA	NA	PCBP2	1588	NA	NA
chr12_53580558_54130020	rs2046432	12	53852074	T	C	1.05316	0.0096	6.299e-08	5.3957	0.0766075	1	NO	NA	NA	NA	NA	PCBP2	6189	NA	NA
chr12_53580558_54130020	rs10876458	12	53856026	T	C	1.05064	0.0093	9.794e-08	5.31187	0.0558355	1	NO	NA	NA	NA	NA	PCBP2	10141	NA	NA
chr12_53580558_54130020	rs11170562	12	53864855	G	A	1.05053	0.0093	1.017e-07	5.30057	0.0531568	1	NO	NA	NA	NA	NA	PCBP2	18970	NA	NA
chr12_53580558_54130020	rs3214023	12	53682986	C	T	1.04949	0.009	9.027e-08	-5.36715	0.997112	1	all	NA	NA	NA	NA	ESPL1	20904	NA	NA
chr12_53580558_54130020	rs3214023	12	53682986	C	T	1.04949	0.009	9.027e-08	-5.36715	0.588057	1	nexc	NA	NA	NA	NA	ESPL1	20904	NA	NA
chr12_53580558_54130020	rs1465073	12	53693403	G	C	1.0519	0.0091	2.73e-08	5.56031	0.120901	1	nexc	NA	NA	NA	NA	ENSG00000288663	4095	MYG1-AS1;MYG1;	NA
chr12_53580558_54130020	rs10876446	12	53760710	C	G	1.05549	0.0094	1.026e-08	5.74492	0.0756902	1	nexc	NA	NA	NA	NA	SP1	13249	NA	NA
chr12_53580558_54130020	rs11170562	12	53864855	G	A	1.05053	0.0093	1.017e-07	5.30057	0.0839379	1	nexc	NA	NA	NA	NA	PCBP2	18970	NA	NA
chr12_53580558_54130020	rs3214023	12	53682986	C	T	1.04949	0.009	9.027e-08	-5.36715	0.0939018	1	ninh	NA	NA	NA	NA	ESPL1	20904	NA	NA
chr12_53580558_54130020	rs1465073	12	53693403	G	C	1.0519	0.0091	2.73e-08	5.56031	0.173561	1	ninh	NA	NA	NA	NA	ENSG00000288663	4095	MYG1-AS1;MYG1;	NA
chr12_53580558_54130020	rs10876446	12	53760710	C	G	1.05549	0.0094	1.026e-08	5.74492	0.272097	1	ninh	NA	NA	NA	NA	SP1	13249	NA	NA
chr12_53580558_54130020	rs10783580	12	53847473	A	G	1.05106	0.0093	9.275e-08	5.3548	0.056089	1	ninh	NA	NA	NA	NA	PCBP2	1588	NA	NA
chr12_53580558_54130020	rs2046432	12	53852074	T	C	1.05316	0.0096	6.299e-08	5.3957	0.0783711	1	ninh	NA	NA	NA	NA	PCBP2	6189	NA	NA
chr12_53580558_54130020	rs10876458	12	53856026	T	C	1.05064	0.0093	9.794e-08	5.31187	0.0595242	1	ninh	NA	NA	NA	NA	PCBP2	10141	NA	NA
chr12_53580558_54130020	rs784566	12	53858182	T	C	1.05033	0.0093	1.309e-07	-5.28004	0.0515133	1	ninh	NA	NA	NA	NA	PCBP2	12297	PCBP2-OT1;	NA
chr12_53580558_54130020	rs11170562	12	53864855	G	A	1.05053	0.0093	1.017e-07	5.30057	0.0565663	1	ninh	NA	NA	NA	NA	PCBP2	18970	NA	NA
chr12_53580558_54130020	rs3214023	12	53682986	C	T	1.04949	0.009	9.027e-08	-5.36715	0.423747	1	neuron	NA	NA	NA	NA	ESPL1	20904	NA	NA
chr12_53580558_54130020	rs1465073	12	53693403	G	C	1.0519	0.0091	2.73e-08	5.56031	0.178157	1	neuron	NA	NA	NA	NA	ENSG00000288663	4095	MYG1-AS1;MYG1;	NA
chr12_53580558_54130020	rs10876446	12	53760710	C	G	1.05549	0.0094	1.026e-08	5.74492	0.108069	1	neuron	NA	NA	NA	NA	SP1	13249	NA	NA
chr12_53580558_54130020	rs11170562	12	53864855	G	A	1.05053	0.0093	1.017e-07	5.30057	0.0848683	1	neuron	NA	NA	NA	NA	PCBP2	18970	NA	NA
chr12_53580558_54130020	rs3214023	12	53682986	C	T	1.04949	0.009	9.027e-08	-5.36715	0.99824	1	glia	NA	NA	NA	NA	ESPL1	20904	NA	NA
chr12_53580558_54130020	rs3214023	12	53682986	C	T	1.04949	0.009	9.027e-08	-5.36715	0.462937	1	L23	53682996	0.370117	0.942383	-0.572266	ESPL1	20904	NA	NA
chr12_53580558_54130020	rs1465073	12	53693403	G	C	1.0519	0.0091	2.73e-08	5.56031	0.147202	1	L23	53692834	0.362793	0.230591	0.132202	ENSG00000288663	4095	MYG1-AS1;MYG1;	NA
chr12_53580558_54130020	rs10876446	12	53760710	C	G	1.05549	0.0094	1.026e-08	5.74492	0.105881	1	L23	53760702	0.989258	0.995117	-0.0058594	SP1	13249	NA	NA
chr12_53580558_54130020	rs11170562	12	53864855	G	A	1.05053	0.0093	1.017e-07	5.30057	0.115879	1	L23	53864409	0.540527	0.966309	-0.425781	PCBP2	18970	NA	NA
chr12_53580558_54130020	rs3214023	12	53682986	C	T	1.04949	0.009	9.027e-08	-5.36715	0.090071	1	L4	53682921	0.0592041	0.36377	-0.304565	ESPL1	20904	NA	NA
chr12_53580558_54130020	rs1465073	12	53693403	G	C	1.0519	0.0091	2.73e-08	5.56031	0.169752	1	L4	53692480	0.290039	0.348389	-0.0583496	ENSG00000288663	4095	MYG1-AS1;MYG1;	NA
chr12_53580558_54130020	rs10876446	12	53760710	C	G	1.05549	0.0094	1.026e-08	5.74492	0.288713	1	L4	53759798	0.96582	0.962891	0.0029297	SP1	13249	NA	NA
chr12_53580558_54130020	rs10783580	12	53847473	A	G	1.05106	0.0093	9.275e-08	5.3548	0.071665	1	L4	53847514	0.0105286	0.0131683	-0.00263977	PCBP2	1588	NA	NA
chr12_53580558_54130020	rs2046432	12	53852074	T	C	1.05316	0.0096	6.299e-08	5.3957	0.0637017	1	L4	53851656	0.915527	0.909668	0.00585937	PCBP2	6189	NA	NA
chr12_53580558_54130020	rs11170560	12	53855754	G	A	1.05064	0.0093	9.919e-08	5.31187	0.0593308	1	L4	53855171	0.776855	0.797363	-0.0205078	PCBP2	9869	NA	NA
chr12_53580558_54130020	rs10876458	12	53856026	T	C	1.05064	0.0093	9.794e-08	5.31187	0.0593325	1	L4	53855972	0.601562	0.572266	0.0292969	PCBP2	10141	NA	NA
chr12_53580558_54130020	rs11170562	12	53864855	G	A	1.05053	0.0093	1.017e-07	5.30057	0.0566096	1	L4	53864115	0.478271	0.57959	-0.101318	PCBP2	18970	NA	NA
chr12_53580558_54130020	rs3214023	12	53682986	C	T	1.04949	0.009	9.027e-08	-5.36715	0.0828775	1	L5	53683028	0.737305	0.900391	-0.163086	ESPL1	20904	NA	NA
chr12_53580558_54130020	rs1465073	12	53693403	G	C	1.0519	0.0091	2.73e-08	5.56031	0.177813	1	L5	53692480	0.510254	0.626465	-0.116211	ENSG00000288663	4095	MYG1-AS1;MYG1;	NA
chr12_53580558_54130020	rs10876446	12	53760710	C	G	1.05549	0.0094	1.026e-08	5.74492	0.267977	1	L5	53760702	0.976074	0.991211	-0.0151367	SP1	13249	NA	NA
chr12_53580558_54130020	rs10783580	12	53847473	A	G	1.05106	0.0093	9.275e-08	5.3548	0.0651847	1	L5	53847998	0.926758	0.935547	-0.0087891	PCBP2	1588	NA	NA
chr12_53580558_54130020	rs2046432	12	53852074	T	C	1.05316	0.0096	6.299e-08	5.3957	0.0713161	1	L5	53852074	0.975586	0.971191	0.00439454	PCBP2	6189	NA	NA
chr12_53580558_54130020	rs11170560	12	53855754	G	A	1.05064	0.0093	9.919e-08	5.31187	0.0559163	1	L5	53855779	0.933105	0.926758	0.00634767	PCBP2	9869	NA	NA
chr12_53580558_54130020	rs10876458	12	53856026	T	C	1.05064	0.0093	9.794e-08	5.31187	0.0539492	1	L5	53855972	0.929199	0.939453	-0.0102539	PCBP2	10141	NA	NA
chr12_53580558_54130020	rs10876460	12	53867722	G	A	1.05064	0.0093	9.905e-08	5.31187	0.0549992	1	L5	53867421	0.836914	0.822754	0.0141602	PCBP2	21837	NA	NA
chr12_53580558_54130020	rs3214023	12	53682986	C	T	1.04949	0.009	9.027e-08	-5.36715	0.169938	1	L6	53683028	0.690918	0.868164	-0.177246	ESPL1	20904	NA	NA
chr12_53580558_54130020	rs1465073	12	53693403	G	C	1.0519	0.0091	2.73e-08	5.56031	0.254487	1	L6	53692518	0.369629	0.4104	-0.0407715	ENSG00000288663	4095	MYG1-AS1;MYG1;	NA
chr12_53580558_54130020	rs10876446	12	53760710	C	G	1.05549	0.0094	1.026e-08	5.74492	0.126586	1	L6	53760702	0.976074	0.989746	-0.0136719	SP1	13249	NA	NA
chr12_53580558_54130020	rs10783580	12	53847473	A	G	1.05106	0.0093	9.275e-08	5.3548	0.131376	1	L6	53847514	0.0565491	0.105591	-0.0490417	PCBP2	1588	NA	NA
chr12_53580558_54130020	rs11170562	12	53864855	G	A	1.05053	0.0093	1.017e-07	5.30057	0.0679673	1	L6	53864155	0.312256	0.341309	-0.0290527	PCBP2	18970	NA	NA
chr12_53580558_54130020	rs10876460	12	53867722	G	A	1.05064	0.0093	9.905e-08	5.31187	0.0671729	1	L6	53867766	0.354248	0.323242	0.0310059	PCBP2	21837	NA	NA
chr12_53580558_54130020	rs3214023	12	53682986	C	T	1.04949	0.009	9.027e-08	-5.36715	0.113591	1	Pvalb	53683400	0.646484	0.6875	-0.0410156	ESPL1	20904	NA	NA
chr12_53580558_54130020	rs1465073	12	53693403	G	C	1.0519	0.0091	2.73e-08	5.56031	0.216682	1	Pvalb	53692874	0.86377	0.75293	0.11084	ENSG00000288663	4095	MYG1-AS1;MYG1;	NA
chr12_53580558_54130020	rs10876446	12	53760710	C	G	1.05549	0.0094	1.026e-08	5.74492	0.26653	1	Pvalb	53760332	0.929199	0.918457	0.0107422	SP1	13249	NA	NA
chr12_53580558_54130020	rs10783580	12	53847473	A	G	1.05106	0.0093	9.275e-08	5.3548	0.0549933	1	Pvalb	53848219	0.783691	0.759277	0.0244141	PCBP2	1588	NA	NA
chr12_53580558_54130020	rs2046432	12	53852074	T	C	1.05316	0.0096	6.299e-08	5.3957	0.078427	1	Pvalb	53851656	0.436768	0.412354	0.0244141	PCBP2	6189	NA	NA
chr12_53580558_54130020	rs11170560	12	53855754	G	A	1.05064	0.0093	9.919e-08	5.31187	0.0590979	1	Pvalb	53855368	0.380615	0.433838	-0.0532227	PCBP2	9869	NA	NA
chr12_53580558_54130020	rs10876458	12	53856026	T	C	1.05064	0.0093	9.794e-08	5.31187	0.0672257	1	Pvalb	53855972	0.31665	0.440674	-0.124023	PCBP2	10141	NA	NA
chr12_53580558_54130020	rs784566	12	53858182	T	C	1.05033	0.0093	1.309e-07	-5.28004	0.0623261	1	Pvalb	53858756	0.273438	0.37793	-0.104492	PCBP2	12297	PCBP2-OT1;	NA
chr12_53580558_54130020	rs3214023	12	53682986	C	T	1.04949	0.009	9.027e-08	-5.36715	0.0873484	1	Ndnf	53682996	0.870482	0.975004	-0.104522	ESPL1	20904	NA	NA
chr12_53580558_54130020	rs1465073	12	53693403	G	C	1.0519	0.0091	2.73e-08	5.56031	0.186186	1	Ndnf	53692961	0.909171	0.893434	0.0157375	ENSG00000288663	4095	MYG1-AS1;MYG1;	NA
chr12_53580558_54130020	rs10876446	12	53760710	C	G	1.05549	0.0094	1.026e-08	5.74492	0.28489	1	Ndnf	53760378	0.977845	0.979277	-0.00143159	SP1	13249	NA	NA
chr12_53580558_54130020	rs10783580	12	53847473	A	G	1.05106	0.0093	9.275e-08	5.3548	0.0694884	1	Ndnf	53847514	0.112904	0.123362	-0.0104572	PCBP2	1588	NA	NA
chr12_53580558_54130020	rs2046432	12	53852074	T	C	1.05316	0.0096	6.299e-08	5.3957	0.0619628	1	Ndnf	53852074	0.953344	0.944118	0.0092251	PCBP2	6189	NA	SP7;
chr12_53580558_54130020	rs11170560	12	53855754	G	A	1.05064	0.0093	9.919e-08	5.31187	0.0577068	1	Ndnf	53855171	0.822414	0.819898	0.00251594	PCBP2	9869	NA	SP7;
chr12_53580558_54130020	rs11170562	12	53864855	G	A	1.05053	0.0093	1.017e-07	5.30057	0.0550706	1	Ndnf	53864155	0.866517	0.880083	-0.0135662	PCBP2	18970	NA	NA
chr12_53580558_54130020	rs3214023	12	53682986	C	T	1.04949	0.009	9.027e-08	-5.36715	0.0962932	1	Sst	53682996	0.908691	0.967285	-0.0585938	ESPL1	20904	NA	NA
chr12_53580558_54130020	rs1465073	12	53693403	G	C	1.0519	0.0091	2.73e-08	5.56031	0.174602	1	Sst	53692961	0.365234	0.241821	0.123413	ENSG00000288663	4095	MYG1-AS1;MYG1;	NA
chr12_53580558_54130020	rs10876446	12	53760710	C	G	1.05549	0.0094	1.026e-08	5.74492	0.259893	1	Sst	53760702	0.989258	0.991211	-0.00195314	SP1	13249	NA	NA
chr12_53580558_54130020	rs10783580	12	53847473	A	G	1.05106	0.0093	9.275e-08	5.3548	0.0661913	1	Sst	53847514	0.645508	0.708496	-0.0629883	PCBP2	1588	NA	NA
chr12_53580558_54130020	rs2046432	12	53852074	T	C	1.05316	0.0096	6.299e-08	5.3957	0.0698608	1	Sst	53852074	0.961914	0.916504	0.0454102	PCBP2	6189	NA	NA
chr12_53580558_54130020	rs11170560	12	53855754	G	A	1.05064	0.0093	9.919e-08	5.31187	0.0528491	1	Sst	53856284	0.800293	0.794922	0.00537107	PCBP2	9869	NA	NA
chr12_53580558_54130020	rs11170562	12	53864855	G	A	1.05053	0.0093	1.017e-07	5.30057	0.0504347	1	Sst	53865335	0.908691	0.926758	-0.0180664	PCBP2	18970	NA	NA
chr12_53580558_54130020	rs10876460	12	53867722	G	A	1.05064	0.0093	9.905e-08	5.31187	0.0519763	1	Sst	53868067	0.336426	0.300537	0.0358887	PCBP2	21837	NA	NA
chr12_53580558_54130020	rs3214023	12	53682986	C	T	1.04949	0.009	9.027e-08	-5.36715	0.108054	1	Vip	53683279	0.94873	0.972168	-0.0234375	ESPL1	20904	NA	NA
chr12_53580558_54130020	rs1465073	12	53693403	G	C	1.0519	0.0091	2.73e-08	5.56031	0.204393	1	Vip	53692895	0.604004	0.753418	-0.149414	ENSG00000288663	4095	MYG1-AS1;MYG1;	NA
chr12_53580558_54130020	rs10876446	12	53760710	C	G	1.05549	0.0094	1.026e-08	5.74492	0.336325	1	Vip	53760753	0.995117	0.996094	-0.00097655	SP1	13249	NA	NA
chr12_53580558_54130020	rs10783580	12	53847473	A	G	1.05106	0.0093	9.275e-08	5.3548	0.0676482	1	Vip	53847877	0.98584	0.985352	0.00048828	PCBP2	1588	NA	NA
chr12_53580558_54130020	rs2046432	12	53852074	T	C	1.05316	0.0096	6.299e-08	5.3957	0.076729	1	Vip	53851656	0.968262	0.966309	0.0019531	PCBP2	6189	NA	NA
chr12_53580558_54130020	rs10876458	12	53856026	T	C	1.05064	0.0093	9.794e-08	5.31187	0.0556929	1	Vip	53855171	0.897461	0.895508	0.00195314	PCBP2	10141	NA	NA
chr12_53580558_54130020	rs10876460	12	53867722	G	A	1.05064	0.0093	9.905e-08	5.31187	0.0550318	1	Vip	53868694	0.96875	0.972656	-0.00390625	PCBP2	21837	NA	NA
chr12_53580558_54130020	rs3214023	12	53682986	C	T	1.04949	0.009	9.027e-08	-5.36715	0.996361	1	OPC	53682996	0.156738	0.754395	-0.597656	ESPL1	20904	NA	NA
chr12_53580558_54130020	rs3214023	12	53682986	C	T	1.04949	0.009	9.027e-08	-5.36715	0.0910304	1	ODC	53682996	0.540527	0.810547	-0.27002	ESPL1	20904	NA	NA
chr12_53580558_54130020	rs1465073	12	53693403	G	C	1.0519	0.0091	2.73e-08	5.56031	0.192947	1	ODC	53692776	0.892578	0.894531	-0.00195315	ENSG00000288663	4095	MYG1-AS1;MYG1;	NA
chr12_53580558_54130020	rs10876446	12	53760710	C	G	1.05549	0.0094	1.026e-08	5.74492	0.297278	1	ODC	53760535	0.905273	0.914551	-0.00927736	SP1	13249	NA	NA
chr12_53580558_54130020	rs10783580	12	53847473	A	G	1.05106	0.0093	9.275e-08	5.3548	0.0714631	1	ODC	53847514	0.94043	0.943359	-0.0029297	PCBP2	1588	NA	NA
chr12_53580558_54130020	rs1683152	12	53849996	G	A	1.05043	0.0093	1.337e-07	-5.29028	0.0533369	1	ODC	53849936	0.914551	0.884766	0.0297852	PCBP2	4111	NA	NA
chr12_53580558_54130020	rs3214023	12	53682986	C	T	1.04949	0.009	9.027e-08	-5.36715	0.982256	1	Astro	53682863	0.211792	0.82959	-0.617798	ESPL1	20904	NA	NA
chr12_53580558_54130020	rs1465073	12	53693403	G	C	1.0519	0.0091	2.73e-08	5.56031	0.358749	1	MG	53694138	0.311279	0.201294	0.109985	ENSG00000288663	4095	MYG1-AS1;MYG1;	NA
chr12_53580558_54130020	rs10876446	12	53760710	C	G	1.05549	0.0094	1.026e-08	5.74492	0.486537	1	MG	53760150	0.327881	0.311035	0.0168457	SP1	13249	NA	NA
chr12_53580558_54130020	rs10783580	12	53847473	A	G	1.05106	0.0093	9.275e-08	5.3548	0.0581603	1	MG	53847998	0.569336	0.545898	0.0234375	PCBP2	1588	NA	NA
chr12_53580558_54130020	rs3214023	12	53682986	C	T	1.04949	0.009	9.027e-08	-5.36715	0.977781	1	Endo	53682996	0.068679	0.789522	-0.720843	ESPL1	20904	NA	NA
chr12_57223194_58251775	rs12814239	12	57569478	C	T	1.14099	0.0189	2.872e-12	-6.97864	0.141719	1	NO	NA	NA	NA	NA	LRP1	47213	NA	NA
chr12_57223194_58251775	rs12826178	12	57622371	G	T	1.1378	0.0179	5.302e-13	-7.2121	0.113959	1	NO	NA	NA	NA	NA	Y_RNA	615	Y_RNA;	NA
chr12_57223194_58251775	rs61937595	12	57682956	C	T	1.13894	0.0162	1.147e-15	-8.03074	0.747269	1	NO	NA	NA	NA	NA	ENSG00000258830	7311	NA	NA
chr12_57223194_58251775	rs324017	12	57487814	C	A	1.06801	0.0096	7.516e-12	6.85396	0.978595	1	all	NA	NA	NA	NA	NAB2	4938	NA	NA
chr12_57223194_58251775	rs12814239	12	57569478	C	T	1.14099	0.0189	2.872e-12	-6.97864	0.141417	2	all	NA	NA	NA	NA	LRP1	47213	NA	NA
chr12_57223194_58251775	rs12826178	12	57622371	G	T	1.1378	0.0179	5.302e-13	-7.2121	0.110682	2	all	NA	NA	NA	NA	Y_RNA	615	Y_RNA;	NA
chr12_57223194_58251775	rs61937595	12	57682956	C	T	1.13894	0.0162	1.147e-15	-8.03074	0.752772	2	all	NA	NA	NA	NA	ENSG00000258830	7311	NA	NA
chr12_57223194_58251775	rs324017	12	57487814	C	A	1.06801	0.0096	7.516e-12	6.85396	0.977709	1	nexc	NA	NA	NA	NA	NAB2	4938	NA	NA
chr12_57223194_58251775	rs12814239	12	57569478	C	T	1.14099	0.0189	2.872e-12	-6.97864	0.128333	2	nexc	NA	NA	NA	NA	LRP1	47213	NA	NA
chr12_57223194_58251775	rs12826178	12	57622371	G	T	1.1378	0.0179	5.302e-13	-7.2121	0.0997643	2	nexc	NA	NA	NA	NA	Y_RNA	615	Y_RNA;	NA
chr12_57223194_58251775	rs61937595	12	57682956	C	T	1.13894	0.0162	1.147e-15	-8.03074	0.777638	2	nexc	NA	NA	NA	NA	ENSG00000258830	7311	NA	NA
chr12_57223194_58251775	rs324017	12	57487814	C	A	1.06801	0.0096	7.516e-12	6.85396	0.970279	1	ninh	NA	NA	NA	NA	NAB2	4938	NA	NA
chr12_57223194_58251775	rs12814239	12	57569478	C	T	1.14099	0.0189	2.872e-12	-6.97864	0.14158	2	ninh	NA	NA	NA	NA	LRP1	47213	NA	NA
chr12_57223194_58251775	rs12826178	12	57622371	G	T	1.1378	0.0179	5.302e-13	-7.2121	0.110797	2	ninh	NA	NA	NA	NA	Y_RNA	615	Y_RNA;	NA
chr12_57223194_58251775	rs61937595	12	57682956	C	T	1.13894	0.0162	1.147e-15	-8.03074	0.752505	2	ninh	NA	NA	NA	NA	ENSG00000258830	7311	NA	NA
chr12_57223194_58251775	rs324017	12	57487814	C	A	1.06801	0.0096	7.516e-12	6.85396	0.94756	1	neuron	NA	NA	NA	NA	NAB2	4938	NA	NA
chr12_57223194_58251775	rs12814239	12	57569478	C	T	1.14099	0.0189	2.872e-12	-6.97864	0.128296	2	neuron	NA	NA	NA	NA	LRP1	47213	NA	NA
chr12_57223194_58251775	rs12826178	12	57622371	G	T	1.1378	0.0179	5.302e-13	-7.2121	0.0999944	2	neuron	NA	NA	NA	NA	Y_RNA	615	Y_RNA;	NA
chr12_57223194_58251775	rs61937595	12	57682956	C	T	1.13894	0.0162	1.147e-15	-8.03074	0.77701	2	neuron	NA	NA	NA	NA	ENSG00000258830	7311	NA	NA
chr12_57223194_58251775	rs324017	12	57487814	C	A	1.06801	0.0096	7.516e-12	6.85396	0.978049	1	glia	NA	NA	NA	NA	NAB2	4938	NA	NA
chr12_57223194_58251775	rs12814239	12	57569478	C	T	1.14099	0.0189	2.872e-12	-6.97864	0.14125	2	glia	NA	NA	NA	NA	LRP1	47213	NA	NA
chr12_57223194_58251775	rs12826178	12	57622371	G	T	1.1378	0.0179	5.302e-13	-7.2121	0.110439	2	glia	NA	NA	NA	NA	Y_RNA	615	Y_RNA;	NA
chr12_57223194_58251775	rs61937595	12	57682956	C	T	1.13894	0.0162	1.147e-15	-8.03074	0.75334	2	glia	NA	NA	NA	NA	ENSG00000258830	7311	NA	NA
chr12_57223194_58251775	rs725957	12	57331741	G	A	1.04917	0.0088	5.911e-08	-5.45447	0.0908072	1	L23	57331840	0.89502	0.896484	-0.00146487	SDR9C7	3549	NA	NA
chr12_57223194_58251775	rs324017	12	57487814	C	A	1.06801	0.0096	7.516e-12	6.85396	0.893818	1	L23	57486938	0.439453	0.37915	0.0603027	NAB2	4938	NA	NA
chr12_57223194_58251775	rs12814239	12	57569478	C	T	1.14099	0.0189	2.872e-12	-6.97864	0.133914	2	L23	57569724	0.598145	0.575684	0.0224609	LRP1	47213	NA	GPR182;ZBTB39;
chr12_57223194_58251775	rs12826178	12	57622371	G	T	1.1378	0.0179	5.302e-13	-7.2121	0.104988	2	L23	57621405	0.22644	0.197632	0.0288086	Y_RNA	615	Y_RNA;	NA
chr12_57223194_58251775	rs61937595	12	57682956	C	T	1.13894	0.0162	1.147e-15	-8.03074	0.765377	2	L23	57682979	0.987305	0.986816	0.0004883	ENSG00000258830	7311	NA	NA
chr12_57223194_58251775	rs324017	12	57487814	C	A	1.06801	0.0096	7.516e-12	6.85396	0.970092	1	L4	57488444	0.372314	0.457764	-0.0854492	NAB2	4938	NA	NA
chr12_57223194_58251775	rs12814239	12	57569478	C	T	1.14099	0.0189	2.872e-12	-6.97864	0.135922	2	L4	57569940	0.904297	0.878418	0.0258789	LRP1	47213	NA	NA
chr12_57223194_58251775	rs12826178	12	57622371	G	T	1.1378	0.0179	5.302e-13	-7.2121	0.106073	2	L4	57622963	0.275635	0.283936	-0.00830078	Y_RNA	615	Y_RNA;	NA
chr12_57223194_58251775	rs61937595	12	57682956	C	T	1.13894	0.0162	1.147e-15	-8.03074	0.76319	2	L4	57682066	0.976074	0.978516	-0.0024414	ENSG00000258830	7311	NA	NA
chr12_57223194_58251775	rs725957	12	57331741	G	A	1.04917	0.0088	5.911e-08	-5.45447	0.081517	1	L5	57331840	0.984375	0.983887	0.0004883	SDR9C7	3549	NA	NA
chr12_57223194_58251775	rs324017	12	57487814	C	A	1.06801	0.0096	7.516e-12	6.85396	0.895974	1	L5	57488460	0.389404	0.507812	-0.118408	NAB2	4938	NA	NA
chr12_57223194_58251775	rs12814239	12	57569478	C	T	1.14099	0.0189	2.872e-12	-6.97864	0.120039	2	L5	57569406	0.763672	0.717285	0.0463867	LRP1	47213	NA	NA
chr12_57223194_58251775	rs12826178	12	57622371	G	T	1.1378	0.0179	5.302e-13	-7.2121	0.0934347	2	L5	57623073	0.345703	0.350098	-0.00439454	Y_RNA	615	Y_RNA;	NA
chr12_57223194_58251775	rs61937595	12	57682956	C	T	1.13894	0.0162	1.147e-15	-8.03074	0.791628	2	L5	57682066	0.978516	0.97998	-0.00146487	ENSG00000258830	7311	NA	NA
chr12_57223194_58251775	rs324017	12	57487814	C	A	1.06801	0.0096	7.516e-12	6.85396	0.977119	1	L6	57487306	0.397949	0.486084	-0.0881348	NAB2	4938	NA	NA
chr12_57223194_58251775	rs12814239	12	57569478	C	T	1.14099	0.0189	2.872e-12	-6.97864	0.132166	2	L6	57569262	0.546875	0.610352	-0.0634766	LRP1	47213	NA	NA
chr12_57223194_58251775	rs12826178	12	57622371	G	T	1.1378	0.0179	5.302e-13	-7.2121	0.102836	2	L6	57622963	0.595215	0.583496	0.0117187	Y_RNA	615	Y_RNA;	NA
chr12_57223194_58251775	rs61937595	12	57682956	C	T	1.13894	0.0162	1.147e-15	-8.03074	0.77051	2	L6	57682811	0.981445	0.981934	-0.0004883	ENSG00000258830	7311	NA	NA
chr12_57223194_58251775	rs324017	12	57487814	C	A	1.06801	0.0096	7.516e-12	6.85396	0.978358	1	Pvalb	57487554	0.298096	0.47998	-0.181885	NAB2	4938	NA	NA
chr12_57223194_58251775	rs12814239	12	57569478	C	T	1.14099	0.0189	2.872e-12	-6.97864	0.132468	2	Pvalb	57569940	0.554199	0.470703	0.0834961	LRP1	47213	NA	NA
chr12_57223194_58251775	rs12826178	12	57622371	G	T	1.1378	0.0179	5.302e-13	-7.2121	0.103163	2	Pvalb	57622963	0.533203	0.508789	0.024414	Y_RNA	615	Y_RNA;	NA
chr12_57223194_58251775	rs61937595	12	57682956	C	T	1.13894	0.0162	1.147e-15	-8.03074	0.769752	2	Pvalb	57682879	0.978027	0.979004	-0.00097656	ENSG00000258830	7311	NA	NA
chr12_57223194_58251775	rs324017	12	57487814	C	A	1.06801	0.0096	7.516e-12	6.85396	0.969364	1	Ndnf	57487311	0.56763	0.703714	-0.136084	NAB2	4938	NA	NA
chr12_57223194_58251775	rs12814239	12	57569478	C	T	1.14099	0.0189	2.872e-12	-6.97864	0.14424	2	Ndnf	57569744	0.515258	0.492132	0.023126	LRP1	47213	NA	NA
chr12_57223194_58251775	rs12826178	12	57622371	G	T	1.1378	0.0179	5.302e-13	-7.2121	0.112969	2	Ndnf	57622963	0.925591	0.922291	0.0033	Y_RNA	615	Y_RNA;	NA
chr12_57223194_58251775	rs61937595	12	57682956	C	T	1.13894	0.0162	1.147e-15	-8.03074	0.747535	2	Ndnf	57682979	0.989236	0.98877	0.00046583	ENSG00000258830	7311	NA	NA
chr12_57223194_58251775	rs725957	12	57331741	G	A	1.04917	0.0088	5.911e-08	-5.45447	0.0827389	1	Sst	57331840	0.919922	0.928223	-0.00830076	SDR9C7	3549	NA	NA
chr12_57223194_58251775	rs324017	12	57487814	C	A	1.06801	0.0096	7.516e-12	6.85396	0.881085	1	Sst	57487306	0.0738525	0.178223	-0.10437	NAB2	4938	NA	NA
chr12_57223194_58251775	rs12814239	12	57569478	C	T	1.14099	0.0189	2.872e-12	-6.97864	0.122183	2	Sst	57569739	0.746582	0.630859	0.115723	LRP1	47213	NA	NA
chr12_57223194_58251775	rs12826178	12	57622371	G	T	1.1378	0.0179	5.302e-13	-7.2121	0.0953155	2	Sst	57622801	0.875488	0.864258	0.0112305	Y_RNA	615	Y_RNA;	NA
chr12_57223194_58251775	rs61937595	12	57682956	C	T	1.13894	0.0162	1.147e-15	-8.03074	0.787318	2	Sst	57682879	0.945312	0.953125	-0.0078125	ENSG00000258830	7311	NA	NA
chr12_57223194_58251775	rs725957	12	57331741	G	A	1.04917	0.0088	5.911e-08	-5.45447	0.0838766	1	Vip	57331183	0.984375	0.983887	0.0004883	SDR9C7	3549	NA	NA
chr12_57223194_58251775	rs324017	12	57487814	C	A	1.06801	0.0096	7.516e-12	6.85396	0.892268	1	Vip	57487554	0.614746	0.372559	0.242188	NAB2	4938	NA	NA
chr12_57223194_58251775	rs12814239	12	57569478	C	T	1.14099	0.0189	2.872e-12	-6.97864	0.124399	2	Vip	57569704	0.371826	0.335693	0.0361328	LRP1	47213	NA	NA
chr12_57223194_58251775	rs12826178	12	57622371	G	T	1.1378	0.0179	5.302e-13	-7.2121	0.0970577	2	Vip	57622724	0.990234	0.990723	-0.00048826	Y_RNA	615	Y_RNA;	NA
chr12_57223194_58251775	rs61937595	12	57682956	C	T	1.13894	0.0162	1.147e-15	-8.03074	0.783484	2	Vip	57682879	0.979004	0.979492	-0.0004883	ENSG00000258830	7311	NA	NA
chr12_57223194_58251775	rs725957	12	57331741	G	A	1.04917	0.0088	5.911e-08	-5.45447	0.0875673	1	OPC	57332272	0.728027	0.730957	-0.00292969	SDR9C7	3549	NA	NA
chr12_57223194_58251775	rs324017	12	57487814	C	A	1.06801	0.0096	7.516e-12	6.85396	0.889053	1	OPC	57487817	0.647949	0.786133	-0.138184	NAB2	4938	NA	NA
chr12_57223194_58251775	rs12814239	12	57569478	C	T	1.14099	0.0189	2.872e-12	-6.97864	0.128478	2	OPC	57570065	0.918457	0.878418	0.0400391	LRP1	47213	NA	NA
chr12_57223194_58251775	rs12826178	12	57622371	G	T	1.1378	0.0179	5.302e-13	-7.2121	0.100373	2	OPC	57623073	0.428467	0.401123	0.0273438	Y_RNA	615	Y_RNA;	NA
chr12_57223194_58251775	rs61937595	12	57682956	C	T	1.13894	0.0162	1.147e-15	-8.03074	0.775866	2	OPC	57682022	0.98291	0.98291	0	ENSG00000258830	7311	NA	NA
chr12_57223194_58251775	rs324017	12	57487814	C	A	1.06801	0.0096	7.516e-12	6.85396	0.979023	1	ODC	57487817	0.612793	0.779785	-0.166992	NAB2	4938	NA	NA
chr12_57223194_58251775	rs12814239	12	57569478	C	T	1.14099	0.0189	2.872e-12	-6.97864	0.148072	2	ODC	57569262	0.387695	0.353271	0.0344238	LRP1	47213	NA	HSD17B6;
chr12_57223194_58251775	rs12826178	12	57622371	G	T	1.1378	0.0179	5.302e-13	-7.2121	0.116054	2	ODC	57623095	0.540039	0.537598	0.0024414	Y_RNA	615	Y_RNA;	NA
chr12_57223194_58251775	rs61937595	12	57682956	C	T	1.13894	0.0162	1.147e-15	-8.03074	0.740515	2	ODC	57682154	0.793457	0.795898	-0.00244141	ENSG00000258830	7311	NA	NA
chr12_57223194_58251775	rs324017	12	57487814	C	A	1.06801	0.0096	7.516e-12	6.85396	0.97861	1	Astro	57487916	0.280518	0.519043	-0.238525	NAB2	4938	NA	NA
chr12_57223194_58251775	rs12814239	12	57569478	C	T	1.14099	0.0189	2.872e-12	-6.97864	0.147372	2	Astro	57569626	0.585938	0.689941	-0.104004	LRP1	47213	NA	NA
chr12_57223194_58251775	rs12826178	12	57622371	G	T	1.1378	0.0179	5.302e-13	-7.2121	0.115524	2	Astro	57621405	0.648438	0.674805	-0.0263672	Y_RNA	615	Y_RNA;	NA
chr12_57223194_58251775	rs61937595	12	57682956	C	T	1.13894	0.0162	1.147e-15	-8.03074	0.741736	2	Astro	57682811	0.988281	0.987793	0.00048828	ENSG00000258830	7311	NA	NA
chr12_57223194_58251775	rs324017	12	57487814	C	A	1.06801	0.0096	7.516e-12	6.85396	0.967766	1	MG	57487364	0.100159	0.297363	-0.197205	NAB2	4938	NA	NA
chr12_57223194_58251775	rs61937595	12	57682956	C	T	1.13894	0.0162	1.147e-15	-8.03074	0.965402	2	MG	57682843	0.136719	0.144775	-0.00805664	ENSG00000258830	7311	NA	NA
chr12_57223194_58251775	rs324017	12	57487814	C	A	1.06801	0.0096	7.516e-12	6.85396	0.978478	1	Endo	57487333	0.62863	0.793686	-0.165055	NAB2	4938	NA	NA
chr12_57223194_58251775	rs12814239	12	57569478	C	T	1.14099	0.0189	2.872e-12	-6.97864	0.147893	2	Endo	57569724	0.452551	0.49048	-0.0379289	LRP1	47213	NA	TAC3;ZBTB39;
chr12_57223194_58251775	rs12826178	12	57622371	G	T	1.1378	0.0179	5.302e-13	-7.2121	0.116	2	Endo	57622963	0.699454	0.707652	-0.00819775	Y_RNA	615	Y_RNA;	NA
chr12_57223194_58251775	rs61937595	12	57682956	C	T	1.13894	0.0162	1.147e-15	-8.03074	0.740698	2	Endo	57682811	0.971324	0.969512	0.00181185	ENSG00000258830	7311	NA	NA
chr12_72160641_72394764	rs12317279	12	72260226	G	A	1.09123	0.0145	1.718e-09	6.02085	0.0509337	1	all	NA	NA	NA	NA	TBC1D15	26729	NA	NA
chr12_72160641_72394764	rs10160905	12	72272974	G	T	1.09112	0.0144	1.613e-09	6.05584	0.0668052	1	all	NA	NA	NA	NA	TBC1D15	39477	NA	NA
chr12_72160641_72394764	rs12302711	12	72284501	C	G	1.091	0.0145	1.912e-09	6.00655	0.0921894	1	all	NA	NA	NA	NA	TBC1D15	51004	NA	NA
chr12_72160641_72394764	rs6582059	12	72248742	G	T	1.09079	0.0145	2.026e-09	5.99301	0.0551793	1	ninh	NA	NA	NA	NA	TBC1D15	15245	NA	NA
chr12_72160641_72394764	rs61924142	12	72250226	G	C	1.09089	0.0145	1.964e-09	5.99978	0.0540167	1	ninh	NA	NA	NA	NA	TBC1D15	16729	NA	NA
chr12_72160641_72394764	rs10160905	12	72272974	G	T	1.09112	0.0144	1.613e-09	6.05584	0.0565169	1	neuron	NA	NA	NA	NA	TBC1D15	39477	NA	NA
chr12_72160641_72394764	rs61924144	12	72258821	C	A	1.09112	0.0145	1.861e-09	6.01408	0.0538546	1	L23	72258574	0.992188	0.992676	-0.0004883	TBC1D15	25324	NA	NA
chr12_72160641_72394764	rs10160905	12	72272974	G	T	1.09112	0.0144	1.613e-09	6.05584	0.0603564	1	L23	72273372	0.947266	0.951172	-0.0039063	TBC1D15	39477	NA	NA
chr12_72160641_72394764	rs10467176	12	72286888	G	A	1.09123	0.0145	1.747e-09	6.02085	0.053191	1	L23	72286773	0.963379	0.963867	-0.0004883	TBC1D15	53391	NA	NA
chr12_72160641_72394764	rs10160905	12	72272974	G	T	1.09112	0.0144	1.613e-09	6.05584	0.0557892	1	L5	72272934	0.979004	0.980957	-0.00195313	TBC1D15	39477	NA	NA
chr12_72160641_72394764	rs61924144	12	72258821	C	A	1.09112	0.0145	1.861e-09	6.01408	0.0504576	1	L6	72259220	0.981445	0.982422	-0.0009766	TBC1D15	25324	NA	NA
chr12_72160641_72394764	rs10160905	12	72272974	G	T	1.09112	0.0144	1.613e-09	6.05584	0.0505531	1	OPC	72272263	0.943359	0.947266	-0.0039062	TBC1D15	39477	NA	NA
chr12_72160641_72394764	rs10467176	12	72286888	G	A	1.09123	0.0145	1.747e-09	6.02085	0.051081	1	Astro	72287496	0.975098	0.975586	-0.00048828	TBC1D15	53391	NA	NA
chr12_95103686_95338047	rs6538539	12	95195293	G	T	1.05844	0.0086	4.428e-11	-6.6042	0.281676	1	NO	NA	NA	NA	NA	MIR492	32880	NA	NA
chr12_95103686_95338047	rs12812097	12	95198359	C	T	1.05749	0.0086	8.913e-11	-6.49979	0.146525	1	NO	NA	NA	NA	NA	MIR492	29814	NA	NA
chr12_95103686_95338047	rs4761504	12	95199267	C	T	1.05728	0.0086	9.405e-11	-6.47669	0.126964	1	NO	NA	NA	NA	NA	MIR492	28906	NA	NA
chr12_95103686_95338047	rs12579933	12	95203162	A	C	1.0576	0.0086	7.355e-11	-6.51188	0.157867	1	NO	NA	NA	NA	NA	MIR492	25011	NA	NA
chr12_95103686_95338047	rs6538539	12	95195293	G	T	1.05844	0.0086	4.428e-11	-6.6042	0.491031	1	all	NA	NA	NA	NA	MIR492	32880	NA	NA
chr12_95103686_95338047	rs12812097	12	95198359	C	T	1.05749	0.0086	8.913e-11	-6.49979	0.152335	1	all	NA	NA	NA	NA	MIR492	29814	NA	NA
chr12_95103686_95338047	rs4761504	12	95199267	C	T	1.05728	0.0086	9.405e-11	-6.47669	0.078086	1	all	NA	NA	NA	NA	MIR492	28906	NA	NA
chr12_95103686_95338047	rs12579933	12	95203162	A	C	1.0576	0.0086	7.355e-11	-6.51188	0.0761318	1	all	NA	NA	NA	NA	MIR492	25011	NA	NA
chr12_95103686_95338047	rs6538539	12	95195293	G	T	1.05844	0.0086	4.428e-11	-6.6042	0.296659	1	nexc	NA	NA	NA	NA	MIR492	32880	NA	NA
chr12_95103686_95338047	rs12812097	12	95198359	C	T	1.05749	0.0086	8.913e-11	-6.49979	0.117568	1	nexc	NA	NA	NA	NA	MIR492	29814	NA	NA
chr12_95103686_95338047	rs4761504	12	95199267	C	T	1.05728	0.0086	9.405e-11	-6.47669	0.133033	1	nexc	NA	NA	NA	NA	MIR492	28906	NA	NA
chr12_95103686_95338047	rs12579933	12	95203162	A	C	1.0576	0.0086	7.355e-11	-6.51188	0.172965	1	nexc	NA	NA	NA	NA	MIR492	25011	NA	NA
chr12_95103686_95338047	rs4761666	12	95184157	C	T	1.05643	0.0087	3.018e-10	6.31032	0.0626494	1	ninh	NA	NA	NA	NA	MIR492	44016	NA	NA
chr12_95103686_95338047	rs6538539	12	95195293	G	T	1.05844	0.0086	4.428e-11	-6.6042	0.578915	1	ninh	NA	NA	NA	NA	MIR492	32880	NA	NA
chr12_95103686_95338047	rs12812097	12	95198359	C	T	1.05749	0.0086	8.913e-11	-6.49979	0.172755	1	ninh	NA	NA	NA	NA	MIR492	29814	NA	NA
chr12_95103686_95338047	rs6538539	12	95195293	G	T	1.05844	0.0086	4.428e-11	-6.6042	0.979354	1	neuron	NA	NA	NA	NA	MIR492	32880	NA	NA
chr12_95103686_95338047	rs6538539	12	95195293	G	T	1.05844	0.0086	4.428e-11	-6.6042	0.268532	1	glia	NA	NA	NA	NA	MIR492	32880	NA	NA
chr12_95103686_95338047	rs12812097	12	95198359	C	T	1.05749	0.0086	8.913e-11	-6.49979	0.139818	1	glia	NA	NA	NA	NA	MIR492	29814	NA	NA
chr12_95103686_95338047	rs4761504	12	95199267	C	T	1.05728	0.0086	9.405e-11	-6.47669	0.121174	1	glia	NA	NA	NA	NA	MIR492	28906	NA	NA
chr12_95103686_95338047	rs12579933	12	95203162	A	C	1.0576	0.0086	7.355e-11	-6.51188	0.150604	1	glia	NA	NA	NA	NA	MIR492	25011	NA	NA
chr12_95103686_95338047	rs6538539	12	95195293	G	T	1.05844	0.0086	4.428e-11	-6.6042	0.253526	1	L23	95195738	0.86084	0.864258	-0.00341796	MIR492	32880	NA	NA
chr12_95103686_95338047	rs12812097	12	95198359	C	T	1.05749	0.0086	8.913e-11	-6.49979	0.151397	1	L23	95197391	0.936523	0.933105	0.00341797	MIR492	29814	NA	NA
chr12_95103686_95338047	rs4761504	12	95199267	C	T	1.05728	0.0086	9.405e-11	-6.47669	0.124272	1	L23	95198969	0.908691	0.904297	0.0043945	MIR492	28906	NA	NA
chr12_95103686_95338047	rs12579933	12	95203162	A	C	1.0576	0.0086	7.355e-11	-6.51188	0.173886	1	L23	95202568	0.964844	0.964355	0.00048828	MIR492	25011	NA	NA
chr12_95103686_95338047	rs6538539	12	95195293	G	T	1.05844	0.0086	4.428e-11	-6.6042	0.270846	1	L4	95195297	0.993164	0.992188	0.00097656	MIR492	32880	NA	NA
chr12_95103686_95338047	rs12812097	12	95198359	C	T	1.05749	0.0086	8.913e-11	-6.49979	0.138278	1	L4	95197961	0.762207	0.744141	0.0180664	MIR492	29814	NA	NA
chr12_95103686_95338047	rs4761504	12	95199267	C	T	1.05728	0.0086	9.405e-11	-6.47669	0.121755	1	L4	95199255	0.976074	0.961914	0.0141601	MIR492	28906	NA	NA
chr12_95103686_95338047	rs12579933	12	95203162	A	C	1.0576	0.0086	7.355e-11	-6.51188	0.151947	1	L4	95202568	0.976562	0.977051	-0.0004883	MIR492	25011	NA	NA
chr12_95103686_95338047	rs6538539	12	95195293	G	T	1.05844	0.0086	4.428e-11	-6.6042	0.272848	1	L5	95195297	0.989746	0.987793	0.00195313	MIR492	32880	NA	NA
chr12_95103686_95338047	rs12812097	12	95198359	C	T	1.05749	0.0086	8.913e-11	-6.49979	0.141732	1	L5	95197391	0.642578	0.636719	0.00585935	MIR492	29814	NA	NA
chr12_95103686_95338047	rs4761504	12	95199267	C	T	1.05728	0.0086	9.405e-11	-6.47669	0.123089	1	L5	95199267	0.981445	0.983887	-0.0024414	MIR492	28906	NA	NA
chr12_95103686_95338047	rs12579933	12	95203162	A	C	1.0576	0.0086	7.355e-11	-6.51188	0.152997	1	L5	95202187	0.983398	0.983398	0	MIR492	25011	NA	NA
chr12_95103686_95338047	rs6538539	12	95195293	G	T	1.05844	0.0086	4.428e-11	-6.6042	0.302631	1	L6	95195738	0.959961	0.961426	-0.00146486	MIR492	32880	NA	NA
chr12_95103686_95338047	rs12812097	12	95198359	C	T	1.05749	0.0086	8.913e-11	-6.49979	0.110435	1	L6	95197961	0.766602	0.768555	-0.00195314	MIR492	29814	NA	NA
chr12_95103686_95338047	rs4761504	12	95199267	C	T	1.05728	0.0086	9.405e-11	-6.47669	0.132757	1	L6	95198987	0.949707	0.953125	-0.00341797	MIR492	28906	NA	NA
chr12_95103686_95338047	rs12579933	12	95203162	A	C	1.0576	0.0086	7.355e-11	-6.51188	0.171252	1	L6	95203463	0.961914	0.961426	0.00048826	MIR492	25011	NA	NA
chr12_95103686_95338047	rs10777617	12	95177401	T	G	1.05591	0.0087	4.578e-10	6.25326	0.212729	1	Pvalb	95177400	0.041687	0.00346947	0.0382175	MIR492	50772	NA	NA
chr12_95103686_95338047	rs4761666	12	95184157	C	T	1.05643	0.0087	3.018e-10	6.31032	0.0526228	1	Pvalb	95183776	0.580566	0.563965	0.0166016	MIR492	44016	NA	NA
chr12_95103686_95338047	rs6538539	12	95195293	G	T	1.05844	0.0086	4.428e-11	-6.6042	0.28894	1	Pvalb	95195686	0.571289	0.608887	-0.0375976	MIR492	32880	NA	NA
chr12_95103686_95338047	rs12812097	12	95198359	C	T	1.05749	0.0086	8.913e-11	-6.49979	0.272822	1	Pvalb	95197961	0.417969	0.428223	-0.0102539	MIR492	29814	NA	NA
chr12_95103686_95338047	rs6538539	12	95195293	G	T	1.05844	0.0086	4.428e-11	-6.6042	0.266303	1	Ndnf	95195738	0.567106	0.577905	-0.0107983	MIR492	32880	NA	NA
chr12_95103686_95338047	rs12812097	12	95198359	C	T	1.05749	0.0086	8.913e-11	-6.49979	0.138657	1	Ndnf	95197893	0.61569	0.620739	-0.00504864	MIR492	29814	NA	NA
chr12_95103686_95338047	rs4761504	12	95199267	C	T	1.05728	0.0086	9.405e-11	-6.47669	0.120168	1	Ndnf	95199255	0.982635	0.975476	0.0071589	MIR492	28906	NA	NA
chr12_95103686_95338047	rs12579933	12	95203162	A	C	1.0576	0.0086	7.355e-11	-6.51188	0.149354	1	Ndnf	95203221	0.990757	0.990432	0.0003246	MIR492	25011	NA	NA
chr12_95103686_95338047	rs6538539	12	95195293	G	T	1.05844	0.0086	4.428e-11	-6.6042	0.289124	1	Sst	95195738	0.771484	0.780273	-0.00878904	MIR492	32880	NA	NA
chr12_95103686_95338047	rs12812097	12	95198359	C	T	1.05749	0.0086	8.913e-11	-6.49979	0.150506	1	Sst	95197428	0.709961	0.696777	0.0131836	MIR492	29814	NA	NA
chr12_95103686_95338047	rs4761504	12	95199267	C	T	1.05728	0.0086	9.405e-11	-6.47669	0.130541	1	Sst	95199255	0.951172	0.93457	0.0166016	MIR492	28906	NA	NA
chr12_95103686_95338047	rs12579933	12	95203162	A	C	1.0576	0.0086	7.355e-11	-6.51188	0.162308	1	Sst	95202568	0.924805	0.922852	0.00195314	MIR492	25011	NA	NA
chr12_95103686_95338047	rs4761666	12	95184157	C	T	1.05643	0.0087	3.018e-10	6.31032	0.0611983	1	Vip	95183776	0.15332	0.109497	0.0438232	MIR492	44016	NA	NA
chr12_95103686_95338047	rs6538539	12	95195293	G	T	1.05844	0.0086	4.428e-11	-6.6042	0.856582	1	Vip	95195820	0.00314713	0.00370789	-0.000560761	MIR492	32880	NA	NA
chr12_95103686_95338047	rs12812097	12	95198359	C	T	1.05749	0.0086	8.913e-11	-6.49979	0.0530107	1	Vip	95197961	0.496582	0.51416	-0.0175781	MIR492	29814	NA	NA
chr12_95103686_95338047	rs6538539	12	95195293	G	T	1.05844	0.0086	4.428e-11	-6.6042	0.274211	1	OPC	95195724	0.933105	0.935547	-0.00244143	MIR492	32880	NA	NA
chr12_95103686_95338047	rs12812097	12	95198359	C	T	1.05749	0.0086	8.913e-11	-6.49979	0.142631	1	OPC	95198157	0.75293	0.744141	0.0087891	MIR492	29814	NA	NA
chr12_95103686_95338047	rs4761504	12	95199267	C	T	1.05728	0.0086	9.405e-11	-6.47669	0.123672	1	OPC	95199255	0.842773	0.813477	0.0292969	MIR492	28906	NA	NA
chr12_95103686_95338047	rs12579933	12	95203162	A	C	1.0576	0.0086	7.355e-11	-6.51188	0.15381	1	OPC	95204141	0.967773	0.966797	0.00097654	MIR492	25011	NA	NA
chr12_95103686_95338047	rs6538539	12	95195293	G	T	1.05844	0.0086	4.428e-11	-6.6042	0.271552	1	ODC	95195686	0.467773	0.450928	0.0168457	MIR492	32880	NA	NA
chr12_95103686_95338047	rs12812097	12	95198359	C	T	1.05749	0.0086	8.913e-11	-6.49979	0.141393	1	ODC	95198157	0.940918	0.939453	0.00146487	MIR492	29814	NA	NA
chr12_95103686_95338047	rs4761504	12	95199267	C	T	1.05728	0.0086	9.405e-11	-6.47669	0.122539	1	ODC	95199267	0.926758	0.958008	-0.03125	MIR492	28906	NA	NA
chr12_95103686_95338047	rs12579933	12	95203162	A	C	1.0576	0.0086	7.355e-11	-6.51188	0.1523	1	ODC	95203221	0.974121	0.977051	-0.0029297	MIR492	25011	NA	NA
chr12_95103686_95338047	rs6538539	12	95195293	G	T	1.05844	0.0086	4.428e-11	-6.6042	0.279523	1	Astro	95194634	0.652344	0.66748	-0.0151367	MIR492	32880	NA	NA
chr12_95103686_95338047	rs12812097	12	95198359	C	T	1.05749	0.0086	8.913e-11	-6.49979	0.145519	1	Astro	95197428	0.974121	0.972656	0.00146485	MIR492	29814	NA	NA
chr12_95103686_95338047	rs4761504	12	95199267	C	T	1.05728	0.0086	9.405e-11	-6.47669	0.126114	1	Astro	95199255	0.983398	0.970215	0.0131836	MIR492	28906	NA	NA
chr12_95103686_95338047	rs12579933	12	95203162	A	C	1.0576	0.0086	7.355e-11	-6.51188	0.156746	1	Astro	95203463	0.963379	0.964355	-0.00097657	MIR492	25011	NA	NA
chr12_95103686_95338047	rs6538539	12	95195293	G	T	1.05844	0.0086	4.428e-11	-6.6042	0.25852	1	MG	95195738	0.824707	0.833496	-0.00878907	MIR492	32880	NA	NA
chr12_95103686_95338047	rs12812097	12	95198359	C	T	1.05749	0.0086	8.913e-11	-6.49979	0.137159	1	MG	95199255	0.884766	0.882812	0.0019531	MIR492	29814	NA	NA
chr12_95103686_95338047	rs4761504	12	95199267	C	T	1.05728	0.0086	9.405e-11	-6.47669	0.158803	1	MG	95199255	0.884766	0.469727	0.415039	MIR492	28906	NA	NA
chr12_95103686_95338047	rs12579933	12	95203162	A	C	1.0576	0.0086	7.355e-11	-6.51188	0.139631	1	MG	95203306	0.725098	0.735352	-0.0102539	MIR492	25011	NA	NA
chr12_95103686_95338047	rs6538539	12	95195293	G	T	1.05844	0.0086	4.428e-11	-6.6042	0.268277	1	Endo	95194533	0.938562	0.943702	-0.00514014	MIR492	32880	NA	NA
chr12_95103686_95338047	rs12812097	12	95198359	C	T	1.05749	0.0086	8.913e-11	-6.49979	0.139073	1	Endo	95197428	0.267777	0.25858	0.00919748	MIR492	29814	NA	NA
chr12_95103686_95338047	rs4761504	12	95199267	C	T	1.05728	0.0086	9.405e-11	-6.47669	0.120526	1	Endo	95199255	0.959808	0.862553	0.0972547	MIR492	28906	NA	NA
chr12_95103686_95338047	rs12579933	12	95203162	A	C	1.0576	0.0086	7.355e-11	-6.51188	0.149805	1	Endo	95202187	0.457748	0.477616	-0.0198679	MIR492	25011	NA	NA
chr12_99301017_99741448	rs7299393	12	99481031	A	T	1.05032	0.0089	3.124e-08	5.51637	0.0529026	1	all	NA	NA	NA	NA	ANKS1B	896984	NA	NA
chr12_99301017_99741448	rs10860390	12	99492545	T	C	1.05117	0.0089	1.967e-08	5.60728	0.279012	1	all	NA	NA	NA	NA	ANKS1B	885470	NA	NA
chr12_99301017_99741448	rs10745841	12	99493735	C	G	1.05106	0.0089	2.083e-08	5.59547	0.625928	1	all	NA	NA	NA	NA	ANKS1B	884280	NA	NA
chr12_99301017_99741448	rs4762547	12	99448256	T	C	1.04781	0.0089	1.744e-07	5.24762	0.0502735	1	nexc	NA	NA	NA	NA	ANKS1B	929759	NA	NA
chr12_99301017_99741448	rs7299393	12	99481031	A	T	1.05032	0.0089	3.124e-08	5.51637	0.584832	1	nexc	NA	NA	NA	NA	ANKS1B	896984	NA	NA
chr12_99301017_99741448	rs10860390	12	99492545	T	C	1.05117	0.0089	1.967e-08	5.60728	0.0727734	1	nexc	NA	NA	NA	NA	ANKS1B	885470	NA	NA
chr12_99301017_99741448	rs10860390	12	99492545	T	C	1.05117	0.0089	1.967e-08	5.60728	0.0562865	1	ninh	NA	NA	NA	NA	ANKS1B	885470	NA	NA
chr12_99301017_99741448	rs10745841	12	99493735	C	G	1.05106	0.0089	2.083e-08	5.59547	0.120177	1	ninh	NA	NA	NA	NA	ANKS1B	884280	NA	NA
chr12_99301017_99741448	rs10777956	12	99494358	G	A	1.05127	0.0089	1.746e-08	5.61791	0.0871405	1	ninh	NA	NA	NA	NA	ANKS1B	883657	NA	NA
chr12_99301017_99741448	rs2372642	12	99480548	G	A	1.05001	0.0089	3.914e-08	5.48333	0.087622	1	neuron	NA	NA	NA	NA	ANKS1B	897467	NA	NA
chr12_99301017_99741448	rs7314469	12	99481536	T	C	1.05032	0.0089	3.256e-08	5.51637	0.106217	1	neuron	NA	NA	NA	NA	ANKS1B	896479	NA	NA
chr12_99301017_99741448	rs10745841	12	99493735	C	G	1.05106	0.0089	2.083e-08	5.59547	0.148278	1	neuron	NA	NA	NA	NA	ANKS1B	884280	NA	NA
chr12_99301017_99741448	rs10777956	12	99494358	G	A	1.05127	0.0089	1.746e-08	5.61791	0.118526	1	neuron	NA	NA	NA	NA	ANKS1B	883657	NA	NA
chr12_99301017_99741448	rs670104	12	99539421	C	T	1.04886	0.009	1.003e-07	5.29997	0.0547336	1	neuron	NA	NA	NA	NA	ANKS1B	838594	NA	NA
chr12_99301017_99741448	rs10745841	12	99493735	C	G	1.05106	0.0089	2.083e-08	5.59547	0.0526303	1	Sst	99493365	0.354248	0.273193	0.0810547	ANKS1B	884280	NA	NA
chr12_99301017_99741448	rs10777956	12	99494358	G	A	1.05127	0.0089	1.746e-08	5.61791	0.0667864	1	Sst	99493365	0.281738	0.273193	0.00854492	ANKS1B	883657	NA	NA
chr12_103489098_103675326	rs1401988	12	103561799	C	T	1.05201	0.009	1.468e-08	-5.63362	0.0678761	1	NO	NA	NA	NA	NA	ENSG00000257703	10578	NA	NA
chr12_103489098_103675326	rs10860949	12	103573575	G	A	1.05211	0.009	1.436e-08	-5.64419	0.0714755	1	NO	NA	NA	NA	NA	C12orf42-AS1	27964	NA	NA
chr12_103489098_103675326	rs10778221	12	103575583	A	G	1.05222	0.009	1.365e-08	-5.6558	0.0761245	1	NO	NA	NA	NA	NA	C12orf42-AS1	29972	NA	NA
chr12_103489098_103675326	rs7308934	12	103580200	C	T	1.05201	0.009	1.48e-08	-5.63362	0.0675237	1	NO	NA	NA	NA	NA	C12orf42-AS1	34589	NA	NA
chr12_103489098_103675326	rs1879250	12	103581041	T	C	1.0519	0.0089	1.455e-08	-5.68517	0.0898995	1	NO	NA	NA	NA	NA	C12orf42-AS1	35430	NA	NA
chr12_103489098_103675326	rs10860955	12	103581985	A	G	1.0518	0.0089	1.479e-08	-5.67449	0.0848147	1	NO	NA	NA	NA	NA	C12orf42-AS1	36374	NA	NA
chr12_103489098_103675326	rs1607690	12	103591612	C	T	1.05274	0.0089	8.71e-09	-5.77486	0.147473	1	NO	NA	NA	NA	NA	C12orf42-AS1	46001	NA	NA
chr12_103489098_103675326	rs7133857	12	103600131	G	A	1.05317	0.0089	6.633e-09	-5.82075	0.190707	1	NO	NA	NA	NA	NA	C12orf42-AS1	54520	NA	NA
chr12_103489098_103675326	rs10860966	12	103605765	C	T	1.05211	0.0089	1.338e-08	-5.7076	0.101741	1	NO	NA	NA	NA	NA	AC068643.1	26488	NA	NA
chr12_103489098_103675326	rs10778224	12	103608071	C	T	1.05201	0.009	1.5e-08	-5.63362	0.0680463	1	NO	NA	NA	NA	NA	AC068643.1	24182	NA	NA
chr12_103489098_103675326	rs10860955	12	103581985	A	G	1.0518	0.0089	1.479e-08	-5.67449	0.134755	1	all	NA	NA	NA	NA	C12orf42-AS1	36374	NA	NA
chr12_103489098_103675326	rs1607690	12	103591612	C	T	1.05274	0.0089	8.71e-09	-5.77486	0.0906653	1	all	NA	NA	NA	NA	C12orf42-AS1	46001	NA	NA
chr12_103489098_103675326	rs10860960	12	103594062	C	T	1.05327	0.0089	6.262e-09	-5.83142	0.318036	1	all	NA	NA	NA	NA	C12orf42-AS1	48451	NA	NA
chr12_103489098_103675326	rs7133857	12	103600131	G	A	1.05317	0.0089	6.633e-09	-5.82075	0.219466	1	all	NA	NA	NA	NA	C12orf42-AS1	54520	NA	NA
chr12_103489098_103675326	rs10860966	12	103605765	C	T	1.05211	0.0089	1.338e-08	-5.7076	0.0822836	1	all	NA	NA	NA	NA	AC068643.1	26488	NA	NA
chr12_103489098_103675326	rs10860955	12	103581985	A	G	1.0518	0.0089	1.479e-08	-5.67449	0.223144	1	nexc	NA	NA	NA	NA	C12orf42-AS1	36374	NA	NA
chr12_103489098_103675326	rs7133857	12	103600131	G	A	1.05317	0.0089	6.633e-09	-5.82075	0.41814	1	nexc	NA	NA	NA	NA	C12orf42-AS1	54520	NA	NA
chr12_103489098_103675326	rs10778224	12	103608071	C	T	1.05201	0.009	1.5e-08	-5.63362	0.208155	1	nexc	NA	NA	NA	NA	AC068643.1	24182	NA	NA
chr12_103489098_103675326	rs1401988	12	103561799	C	T	1.05201	0.009	1.468e-08	-5.63362	0.0507412	1	ninh	NA	NA	NA	NA	ENSG00000257703	10578	NA	NA
chr12_103489098_103675326	rs10860949	12	103573575	G	A	1.05211	0.009	1.436e-08	-5.64419	0.0533235	1	ninh	NA	NA	NA	NA	C12orf42-AS1	27964	NA	NA
chr12_103489098_103675326	rs7308934	12	103580200	C	T	1.05201	0.009	1.48e-08	-5.63362	0.0503995	1	ninh	NA	NA	NA	NA	C12orf42-AS1	34589	NA	NA
chr12_103489098_103675326	rs1879250	12	103581041	T	C	1.0519	0.0089	1.455e-08	-5.68517	0.0671057	1	ninh	NA	NA	NA	NA	C12orf42-AS1	35430	NA	NA
chr12_103489098_103675326	rs10860960	12	103594062	C	T	1.05327	0.0089	6.262e-09	-5.83142	0.151008	1	ninh	NA	NA	NA	NA	C12orf42-AS1	48451	NA	NA
chr12_103489098_103675326	rs10860964	12	103596455	T	C	1.05327	0.0089	6.385e-09	-5.83142	0.151009	1	ninh	NA	NA	NA	NA	C12orf42-AS1	50844	NA	NA
chr12_103489098_103675326	rs2139556	12	103597146	T	A	1.05327	0.0089	6.414e-09	-5.83142	0.150916	1	ninh	NA	NA	NA	NA	C12orf42-AS1	51535	NA	NA
chr12_103489098_103675326	rs7133857	12	103600131	G	A	1.05317	0.0089	6.633e-09	-5.82075	0.142194	1	ninh	NA	NA	NA	NA	C12orf42-AS1	54520	NA	NA
chr12_103489098_103675326	rs10860966	12	103605765	C	T	1.05211	0.0089	1.338e-08	-5.7076	0.0759054	1	ninh	NA	NA	NA	NA	AC068643.1	26488	NA	NA
chr12_103489098_103675326	rs10778224	12	103608071	C	T	1.05201	0.009	1.5e-08	-5.63362	0.0509002	1	ninh	NA	NA	NA	NA	AC068643.1	24182	NA	NA
chr12_103489098_103675326	rs10860949	12	103573575	G	A	1.05211	0.009	1.436e-08	-5.64419	0.0521162	1	neuron	NA	NA	NA	NA	C12orf42-AS1	27964	NA	NA
chr12_103489098_103675326	rs10778221	12	103575583	A	G	1.05222	0.009	1.365e-08	-5.6558	0.0557276	1	neuron	NA	NA	NA	NA	C12orf42-AS1	29972	NA	NA
chr12_103489098_103675326	rs10860960	12	103594062	C	T	1.05327	0.0089	6.262e-09	-5.83142	0.277689	1	neuron	NA	NA	NA	NA	C12orf42-AS1	48451	NA	NA
chr12_103489098_103675326	rs2139556	12	103597146	T	A	1.05327	0.0089	6.414e-09	-5.83142	0.161628	1	neuron	NA	NA	NA	NA	C12orf42-AS1	51535	NA	NA
chr12_103489098_103675326	rs7133857	12	103600131	G	A	1.05317	0.0089	6.633e-09	-5.82075	0.266297	1	neuron	NA	NA	NA	NA	C12orf42-AS1	54520	NA	NA
chr12_103489098_103675326	rs10860966	12	103605765	C	T	1.05211	0.0089	1.338e-08	-5.7076	0.073829	1	neuron	NA	NA	NA	NA	AC068643.1	26488	NA	NA
chr12_103489098_103675326	rs1401988	12	103561799	C	T	1.05201	0.009	1.468e-08	-5.63362	0.0778061	1	glia	NA	NA	NA	NA	ENSG00000257703	10578	NA	NA
chr12_103489098_103675326	rs10860949	12	103573575	G	A	1.05211	0.009	1.436e-08	-5.64419	0.0818377	1	glia	NA	NA	NA	NA	C12orf42-AS1	27964	NA	NA
chr12_103489098_103675326	rs10778221	12	103575583	A	G	1.05222	0.009	1.365e-08	-5.6558	0.0871688	1	glia	NA	NA	NA	NA	C12orf42-AS1	29972	NA	NA
chr12_103489098_103675326	rs7308934	12	103580200	C	T	1.05201	0.009	1.48e-08	-5.63362	0.0773107	1	glia	NA	NA	NA	NA	C12orf42-AS1	34589	NA	NA
chr12_103489098_103675326	rs1879250	12	103581041	T	C	1.0519	0.0089	1.455e-08	-5.68517	0.103115	1	glia	NA	NA	NA	NA	C12orf42-AS1	35430	NA	NA
chr12_103489098_103675326	rs10860955	12	103581985	A	G	1.0518	0.0089	1.479e-08	-5.67449	0.0972757	1	glia	NA	NA	NA	NA	C12orf42-AS1	36374	NA	NA
chr12_103489098_103675326	rs10860964	12	103596455	T	C	1.05327	0.0089	6.385e-09	-5.83142	0.233012	1	glia	NA	NA	NA	NA	C12orf42-AS1	50844	NA	NA
chr12_103489098_103675326	rs10860966	12	103605765	C	T	1.05211	0.0089	1.338e-08	-5.7076	0.116745	1	glia	NA	NA	NA	NA	AC068643.1	26488	NA	NA
chr12_103489098_103675326	rs10778224	12	103608071	C	T	1.05201	0.009	1.5e-08	-5.63362	0.0780465	1	glia	NA	NA	NA	NA	AC068643.1	24182	NA	NA
chr12_103489098_103675326	rs10860949	12	103573575	G	A	1.05211	0.009	1.436e-08	-5.64419	0.0503418	1	L23	103573577	0.88623	0.872559	0.0136719	C12orf42-AS1	27964	NA	NA
chr12_103489098_103675326	rs1607690	12	103591612	C	T	1.05274	0.0089	8.71e-09	-5.77486	0.103643	1	L23	103591577	0.981445	0.980469	0.00097655	C12orf42-AS1	46001	NA	NA
chr12_103489098_103675326	rs10860960	12	103594062	C	T	1.05327	0.0089	6.262e-09	-5.83142	0.142407	1	L23	103593692	0.97168	0.969727	0.00195314	C12orf42-AS1	48451	NA	NA
chr12_103489098_103675326	rs10860964	12	103596455	T	C	1.05327	0.0089	6.385e-09	-5.83142	0.142407	1	L23	103596399	0.973633	0.35376	0.619873	C12orf42-AS1	50844	NA	NA
chr12_103489098_103675326	rs2139556	12	103597146	T	A	1.05327	0.0089	6.414e-09	-5.83142	0.1424	1	L23	103596399	0.973633	0.973145	0.00048827	C12orf42-AS1	51535	NA	NA
chr12_103489098_103675326	rs7133857	12	103600131	G	A	1.05317	0.0089	6.633e-09	-5.82075	0.134099	1	L23	103600614	0.126099	0.140625	-0.0145264	C12orf42-AS1	54520	NA	NA
chr12_103489098_103675326	rs10860966	12	103605765	C	T	1.05211	0.0089	1.338e-08	-5.7076	0.0716282	1	L23	103605515	0.964355	0.963379	0.00097657	AC068643.1	26488	NA	NA
chr12_103489098_103675326	rs10778221	12	103575583	A	G	1.05222	0.009	1.365e-08	-5.6558	0.0671655	1	L4	103575884	0.97168	0.972168	-0.00048827	C12orf42-AS1	29972	NA	NA
chr12_103489098_103675326	rs1879250	12	103581041	T	C	1.0519	0.0089	1.455e-08	-5.68517	0.0833422	1	L4	103580240	0.986816	0.986816	0	C12orf42-AS1	35430	NA	NA
chr12_103489098_103675326	rs10860960	12	103594062	C	T	1.05327	0.0089	6.262e-09	-5.83142	0.178193	1	L4	103593730	0.970215	0.972656	-0.00244141	C12orf42-AS1	48451	NA	NA
chr12_103489098_103675326	rs10860964	12	103596455	T	C	1.05327	0.0089	6.385e-09	-5.83142	0.160295	1	L4	103595986	0.945312	0.908691	0.0366211	C12orf42-AS1	50844	NA	NA
chr12_103489098_103675326	rs2139556	12	103597146	T	A	1.05327	0.0089	6.414e-09	-5.83142	0.189157	1	L4	103597934	0.986328	0.986816	-0.0004883	C12orf42-AS1	51535	NA	NA
chr12_103489098_103675326	rs7133857	12	103600131	G	A	1.05317	0.0089	6.633e-09	-5.82075	0.0697366	1	L4	103600641	0.688477	0.713867	-0.0253906	C12orf42-AS1	54520	NA	NA
chr12_103489098_103675326	rs10860966	12	103605765	C	T	1.05211	0.0089	1.338e-08	-5.7076	0.0739897	1	L4	103605515	0.908691	0.90332	0.0053711	AC068643.1	26488	NA	NA
chr12_103489098_103675326	rs10778224	12	103608071	C	T	1.05201	0.009	1.5e-08	-5.63362	0.0604002	1	L4	103607428	0.972168	0.973145	-0.00097656	AC068643.1	24182	NA	NA
chr12_103489098_103675326	rs10860949	12	103573575	G	A	1.05211	0.009	1.436e-08	-5.64419	0.0545326	1	L5	103573577	0.937988	0.944824	-0.0068359	C12orf42-AS1	27964	NA	NA
chr12_103489098_103675326	rs10778221	12	103575583	A	G	1.05222	0.009	1.365e-08	-5.6558	0.0650003	1	L5	103575884	0.971191	0.97168	-0.0004883	C12orf42-AS1	29972	NA	NA
chr12_103489098_103675326	rs7308934	12	103580200	C	T	1.05201	0.009	1.48e-08	-5.63362	0.0565992	1	L5	103579664	0.960938	0.960449	0.0004883	C12orf42-AS1	34589	NA	NA
chr12_103489098_103675326	rs1879250	12	103581041	T	C	1.0519	0.0089	1.455e-08	-5.68517	0.0785161	1	L5	103580240	0.982422	0.981934	0.0004883	C12orf42-AS1	35430	NA	NA
chr12_103489098_103675326	rs10860960	12	103594062	C	T	1.05327	0.0089	6.262e-09	-5.83142	0.174438	1	L5	103593692	0.977051	0.976562	0.0004883	C12orf42-AS1	48451	NA	NA
chr12_103489098_103675326	rs10860964	12	103596455	T	C	1.05327	0.0089	6.385e-09	-5.83142	0.160444	1	L5	103596399	0.97998	0.967773	0.012207	C12orf42-AS1	50844	NA	NA
chr12_103489098_103675326	rs2139556	12	103597146	T	A	1.05327	0.0089	6.414e-09	-5.83142	0.164312	1	L5	103597934	0.944824	0.945312	-0.0004883	C12orf42-AS1	51535	NA	NA
chr12_103489098_103675326	rs7133857	12	103600131	G	A	1.05317	0.0089	6.633e-09	-5.82075	0.113064	1	L5	103600641	0.82666	0.838379	-0.0117187	C12orf42-AS1	54520	NA	NA
chr12_103489098_103675326	rs10860966	12	103605765	C	T	1.05211	0.0089	1.338e-08	-5.7076	0.0779068	1	L5	103605304	0.921875	0.919434	0.0024414	AC068643.1	26488	NA	NA
chr12_103489098_103675326	rs1401988	12	103561799	C	T	1.05201	0.009	1.468e-08	-5.63362	0.0621757	1	L6	103561657	0.882324	0.878906	0.00341795	ENSG00000257703	10578	NA	NA
chr12_103489098_103675326	rs10860949	12	103573575	G	A	1.05211	0.009	1.436e-08	-5.64419	0.0635413	1	L6	103574123	0.987305	0.986816	0.0004883	C12orf42-AS1	27964	NA	NA
chr12_103489098_103675326	rs10778221	12	103575583	A	G	1.05222	0.009	1.365e-08	-5.6558	0.0676556	1	L6	103575462	0.987793	0.988281	-0.00048828	C12orf42-AS1	29972	NA	NA
chr12_103489098_103675326	rs7308934	12	103580200	C	T	1.05201	0.009	1.48e-08	-5.63362	0.0602972	1	L6	103579664	0.971191	0.970703	0.0004883	C12orf42-AS1	34589	NA	NA
chr12_103489098_103675326	rs1879250	12	103581041	T	C	1.0519	0.0089	1.455e-08	-5.68517	0.0800147	1	L6	103580240	0.986816	0.986816	0	C12orf42-AS1	35430	NA	NA
chr12_103489098_103675326	rs10860955	12	103581985	A	G	1.0518	0.0089	1.479e-08	-5.67449	0.0928934	1	L6	103582581	0.211914	0.216064	-0.00415039	C12orf42-AS1	36374	NA	NA
chr12_103489098_103675326	rs2139556	12	103597146	T	A	1.05327	0.0089	6.414e-09	-5.83142	0.185118	1	L6	103597934	0.891602	0.892578	-0.00097654	C12orf42-AS1	51535	NA	NA
chr12_103489098_103675326	rs7133857	12	103600131	G	A	1.05317	0.0089	6.633e-09	-5.82075	0.190163	1	L6	103600554	0.563477	0.571289	-0.0078125	C12orf42-AS1	54520	NA	NA
chr12_103489098_103675326	rs10860966	12	103605765	C	T	1.05211	0.0089	1.338e-08	-5.7076	0.0920114	1	L6	103605515	0.927734	0.926758	0.0009766	AC068643.1	26488	NA	NA
chr12_103489098_103675326	rs10778224	12	103608071	C	T	1.05201	0.009	1.5e-08	-5.63362	0.0674086	1	L6	103607400	0.591797	0.586914	0.00488284	AC068643.1	24182	NA	NA
chr12_103489098_103675326	rs10860949	12	103573575	G	A	1.05211	0.009	1.436e-08	-5.64419	0.0556312	1	Pvalb	103573577	0.98291	0.982422	0.00048826	C12orf42-AS1	27964	NA	NA
chr12_103489098_103675326	rs10778221	12	103575583	A	G	1.05222	0.009	1.365e-08	-5.6558	0.0589378	1	Pvalb	103575409	0.980957	0.981445	-0.00048827	C12orf42-AS1	29972	NA	NA
chr12_103489098_103675326	rs1879250	12	103581041	T	C	1.0519	0.0089	1.455e-08	-5.68517	0.069598	1	Pvalb	103580240	0.981445	0.980957	0.00048827	C12orf42-AS1	35430	NA	NA
chr12_103489098_103675326	rs1607690	12	103591612	C	T	1.05274	0.0089	8.71e-09	-5.77486	0.113964	1	Pvalb	103592169	0.981934	0.981445	0.0004883	C12orf42-AS1	46001	NA	NA
chr12_103489098_103675326	rs10860960	12	103594062	C	T	1.05327	0.0089	6.262e-09	-5.83142	0.155744	1	Pvalb	103593893	0.979004	0.978027	0.00097656	C12orf42-AS1	48451	NA	NA
chr12_103489098_103675326	rs2139556	12	103597146	T	A	1.05327	0.0089	6.414e-09	-5.83142	0.155909	1	Pvalb	103596399	0.979492	0.97998	-0.00048827	C12orf42-AS1	51535	NA	NA
chr12_103489098_103675326	rs7133857	12	103600131	G	A	1.05317	0.0089	6.633e-09	-5.82075	0.142459	1	Pvalb	103601064	0.965332	0.966797	-0.00146487	C12orf42-AS1	54520	NA	NA
chr12_103489098_103675326	rs10860966	12	103605765	C	T	1.05211	0.0089	1.338e-08	-5.7076	0.0715599	1	Pvalb	103605515	0.939453	0.938965	0.00048826	AC068643.1	26488	NA	NA
chr12_103489098_103675326	rs10778224	12	103608071	C	T	1.05201	0.009	1.5e-08	-5.63362	0.0534739	1	Pvalb	103608124	0.98584	0.986816	-0.00097656	AC068643.1	24182	NA	NA
chr12_103489098_103675326	rs1401988	12	103561799	C	T	1.05201	0.009	1.468e-08	-5.63362	0.0602247	1	Ndnf	103561657	0.911294	0.911013	0.0002806	ENSG00000257703	10578	NA	NA
chr12_103489098_103675326	rs10860949	12	103573575	G	A	1.05211	0.009	1.436e-08	-5.64419	0.0633278	1	Ndnf	103573577	0.973111	0.969267	0.00384417	C12orf42-AS1	27964	NA	NA
chr12_103489098_103675326	rs10778221	12	103575583	A	G	1.05222	0.009	1.365e-08	-5.6558	0.0675342	1	Ndnf	103575409	0.952607	0.953252	-0.0006445	C12orf42-AS1	29972	NA	NA
chr12_103489098_103675326	rs7308934	12	103580200	C	T	1.05201	0.009	1.48e-08	-5.63362	0.0598335	1	Ndnf	103580215	0.981757	0.982939	-0.0011818	C12orf42-AS1	34589	NA	NA
chr12_103489098_103675326	rs1879250	12	103581041	T	C	1.0519	0.0089	1.455e-08	-5.68517	0.0797339	1	Ndnf	103580215	0.981757	0.981711	4.66e-05	C12orf42-AS1	35430	NA	NA
chr12_103489098_103675326	rs1607690	12	103591612	C	T	1.05274	0.0089	8.71e-09	-5.77486	0.131461	1	Ndnf	103591296	0.968485	0.968092	0.00039294	C12orf42-AS1	46001	NA	NA
chr12_103489098_103675326	rs10860960	12	103594062	C	T	1.05327	0.0089	6.262e-09	-5.83142	0.180747	1	Ndnf	103593692	0.961468	0.958177	0.0032913	C12orf42-AS1	48451	NA	NA
chr12_103489098_103675326	rs7133857	12	103600131	G	A	1.05317	0.0089	6.633e-09	-5.82075	0.169775	1	Ndnf	103600554	0.72654	0.741359	-0.0148195	C12orf42-AS1	54520	NA	NA
chr12_103489098_103675326	rs10860966	12	103605765	C	T	1.05211	0.0089	1.338e-08	-5.7076	0.0902308	1	Ndnf	103605515	0.913928	0.913072	0.0008561	AC068643.1	26488	NA	NA
chr12_103489098_103675326	rs10778224	12	103608071	C	T	1.05201	0.009	1.5e-08	-5.63362	0.0604254	1	Ndnf	103608124	0.970404	0.96715	0.0032538	AC068643.1	24182	NA	NA
chr12_103489098_103675326	rs10860964	12	103596455	T	C	1.05327	0.0089	6.385e-09	-5.83142	0.998503	1	Sst	103596420	0.936035	0.489502	0.446533	C12orf42-AS1	50844	NA	NA
chr12_103489098_103675326	rs1401988	12	103561799	C	T	1.05201	0.009	1.468e-08	-5.63362	0.0520834	1	Vip	103561585	0.981445	0.981934	-0.0004883	ENSG00000257703	10578	NA	NA
chr12_103489098_103675326	rs10860949	12	103573575	G	A	1.05211	0.009	1.436e-08	-5.64419	0.054728	1	Vip	103573577	0.983398	0.982422	0.00097654	C12orf42-AS1	27964	NA	NA
chr12_103489098_103675326	rs10778221	12	103575583	A	G	1.05222	0.009	1.365e-08	-5.6558	0.0582685	1	Vip	103575841	0.972168	0.97168	0.00048827	C12orf42-AS1	29972	NA	NA
chr12_103489098_103675326	rs7308934	12	103580200	C	T	1.05201	0.009	1.48e-08	-5.63362	0.0521201	1	Vip	103579594	0.972168	0.972656	-0.00048828	C12orf42-AS1	34589	NA	NA
chr12_103489098_103675326	rs10860955	12	103581985	A	G	1.0518	0.0089	1.479e-08	-5.67449	0.0650187	1	Vip	103582863	0.976562	0.977051	-0.0004883	C12orf42-AS1	36374	NA	NA
chr12_103489098_103675326	rs10860960	12	103594062	C	T	1.05327	0.0089	6.262e-09	-5.83142	0.155023	1	Vip	103593692	0.793457	0.557129	0.236328	C12orf42-AS1	48451	NA	NA
chr12_103489098_103675326	rs10860964	12	103596455	T	C	1.05327	0.0089	6.385e-09	-5.83142	0.15509	1	Vip	103595636	0.427734	0.408203	0.0195313	C12orf42-AS1	50844	NA	NA
chr12_103489098_103675326	rs2139556	12	103597146	T	A	1.05327	0.0089	6.414e-09	-5.83142	0.155009	1	Vip	103597595	0.978027	0.978027	0	C12orf42-AS1	51535	NA	NA
chr12_103489098_103675326	rs7133857	12	103600131	G	A	1.05317	0.0089	6.633e-09	-5.82075	0.146034	1	Vip	103600554	0.972656	0.967773	0.00488281	C12orf42-AS1	54520	NA	NA
chr12_103489098_103675326	rs10860966	12	103605765	C	T	1.05211	0.0089	1.338e-08	-5.7076	0.0779339	1	Vip	103606489	0.96875	0.968262	0.0004883	AC068643.1	26488	NA	NA
chr12_103489098_103675326	rs10860949	12	103573575	G	A	1.05211	0.009	1.436e-08	-5.64419	0.0536452	1	OPC	103572700	0.524414	0.510742	0.0136719	C12orf42-AS1	27964	NA	NA
chr12_103489098_103675326	rs10778221	12	103575583	A	G	1.05222	0.009	1.365e-08	-5.6558	0.0571076	1	OPC	103575841	0.904785	0.911133	-0.00634764	C12orf42-AS1	29972	NA	NA
chr12_103489098_103675326	rs7308934	12	103580200	C	T	1.05201	0.009	1.48e-08	-5.63362	0.0506934	1	OPC	103579516	0.98291	0.98291	0	C12orf42-AS1	34589	NA	NA
chr12_103489098_103675326	rs1879250	12	103581041	T	C	1.0519	0.0089	1.455e-08	-5.68517	0.0674969	1	OPC	103580240	0.983398	0.983398	0	C12orf42-AS1	35430	NA	NA
chr12_103489098_103675326	rs10860955	12	103581985	A	G	1.0518	0.0089	1.479e-08	-5.67449	0.0637024	1	OPC	103582270	0.982422	0.982422	0	C12orf42-AS1	36374	NA	NA
chr12_103489098_103675326	rs1607690	12	103591612	C	T	1.05274	0.0089	8.71e-09	-5.77486	0.110518	1	OPC	103591970	0.983398	0.983398	0	C12orf42-AS1	46001	NA	NA
chr12_103489098_103675326	rs10860960	12	103594062	C	T	1.05327	0.0089	6.262e-09	-5.83142	0.151894	1	OPC	103593730	0.983398	0.983398	0	C12orf42-AS1	48451	NA	NA
chr12_103489098_103675326	rs10860964	12	103596455	T	C	1.05327	0.0089	6.385e-09	-5.83142	0.154057	1	OPC	103596420	0.955078	0.366943	0.588135	C12orf42-AS1	50844	NA	NA
chr12_103489098_103675326	rs7133857	12	103600131	G	A	1.05317	0.0089	6.633e-09	-5.82075	0.14302	1	OPC	103600650	0.665527	0.663574	0.00195314	C12orf42-AS1	54520	NA	NA
chr12_103489098_103675326	rs10778224	12	103608071	C	T	1.05201	0.009	1.5e-08	-5.63362	0.0512255	1	OPC	103608274	0.88916	0.868164	0.0209961	AC068643.1	24182	NA	NA
chr12_103489098_103675326	rs10860949	12	103573575	G	A	1.05211	0.009	1.436e-08	-5.64419	0.0505818	1	ODC	103573577	0.963379	0.955078	0.0083008	C12orf42-AS1	27964	NA	NA
chr12_103489098_103675326	rs10860955	12	103581985	A	G	1.0518	0.0089	1.479e-08	-5.67449	0.0600711	1	ODC	103582863	0.837891	0.838379	-0.0004883	C12orf42-AS1	36374	NA	NA
chr12_103489098_103675326	rs1607690	12	103591612	C	T	1.05274	0.0089	8.71e-09	-5.77486	0.10414	1	ODC	103591577	0.896484	0.903809	-0.0073242	C12orf42-AS1	46001	NA	NA
chr12_103489098_103675326	rs10860960	12	103594062	C	T	1.05327	0.0089	6.262e-09	-5.83142	0.143091	1	ODC	103593893	0.773926	0.800293	-0.0263672	C12orf42-AS1	48451	NA	NA
chr12_103489098_103675326	rs10860964	12	103596455	T	C	1.05327	0.0089	6.385e-09	-5.83142	0.143091	1	ODC	103596399	0.356445	0.108765	0.247681	C12orf42-AS1	50844	NA	NA
chr12_103489098_103675326	rs2139556	12	103597146	T	A	1.05327	0.0089	6.414e-09	-5.83142	0.143084	1	ODC	103596420	0.0891113	0.0863037	0.00280762	C12orf42-AS1	51535	NA	NA
chr12_103489098_103675326	rs7133857	12	103600131	G	A	1.05317	0.0089	6.633e-09	-5.82075	0.134743	1	ODC	103600614	0.595215	0.591309	0.00390624	C12orf42-AS1	54520	NA	NA
chr12_103489098_103675326	rs1401988	12	103561799	C	T	1.05201	0.009	1.468e-08	-5.63362	0.0641281	1	Astro	103561281	0.927246	0.925293	0.00195313	ENSG00000257703	10578	NA	NA
chr12_103489098_103675326	rs10860949	12	103573575	G	A	1.05211	0.009	1.436e-08	-5.64419	0.0512434	1	Astro	103572697	0.18103	0.18457	-0.00354004	C12orf42-AS1	27964	NA	NA
chr12_103489098_103675326	rs10778221	12	103575583	A	G	1.05222	0.009	1.365e-08	-5.6558	0.068008	1	Astro	103575409	0.855957	0.873535	-0.0175781	C12orf42-AS1	29972	NA	NA
chr12_103489098_103675326	rs7308934	12	103580200	C	T	1.05201	0.009	1.48e-08	-5.63362	0.065415	1	Astro	103579516	0.989258	0.989746	-0.0004883	C12orf42-AS1	34589	NA	NA
chr12_103489098_103675326	rs1879250	12	103581041	T	C	1.0519	0.0089	1.455e-08	-5.68517	0.0871518	1	Astro	103580240	0.98877	0.98877	0	C12orf42-AS1	35430	NA	NA
chr12_103489098_103675326	rs1607690	12	103591612	C	T	1.05274	0.0089	8.71e-09	-5.77486	0.142548	1	Astro	103591577	0.986816	0.987793	-0.00097657	C12orf42-AS1	46001	NA	NA
chr12_103489098_103675326	rs2139556	12	103597146	T	A	1.05327	0.0089	6.414e-09	-5.83142	0.196695	1	Astro	103597053	0.985352	0.987305	-0.00195314	C12orf42-AS1	51535	NA	NA
chr12_103489098_103675326	rs7133857	12	103600131	G	A	1.05317	0.0089	6.633e-09	-5.82075	0.184509	1	Astro	103600650	0.983398	0.98291	0.00048828	C12orf42-AS1	54520	NA	NA
chr12_103489098_103675326	rs10860966	12	103605765	C	T	1.05211	0.0089	1.338e-08	-5.7076	0.0972957	1	Astro	103605304	0.953613	0.953125	0.0004883	AC068643.1	26488	NA	NA
chr12_103489098_103675326	rs10860949	12	103573575	G	A	1.05211	0.009	1.436e-08	-5.64419	0.0528815	1	MG	103572700	0.456787	0.431885	0.0249023	C12orf42-AS1	27964	NA	NA
chr12_103489098_103675326	rs1607690	12	103591612	C	T	1.05274	0.0089	8.71e-09	-5.77486	0.0953315	1	MG	103592339	0.727539	0.72998	-0.00244141	C12orf42-AS1	46001	NA	NA
chr12_103489098_103675326	rs10860960	12	103594062	C	T	1.05327	0.0089	6.262e-09	-5.83142	0.168011	1	MG	103593692	0.226318	0.178223	0.0480957	C12orf42-AS1	48451	NA	NA
chr12_103489098_103675326	rs10860964	12	103596455	T	C	1.05327	0.0089	6.385e-09	-5.83142	0.171824	1	MG	103596420	0.507324	0.283936	0.223389	C12orf42-AS1	50844	NA	NA
chr12_103489098_103675326	rs2139556	12	103597146	T	A	1.05327	0.0089	6.414e-09	-5.83142	0.126902	1	MG	103596689	0.814453	0.805664	0.00878904	C12orf42-AS1	51535	NA	NA
chr12_103489098_103675326	rs7133857	12	103600131	G	A	1.05317	0.0089	6.633e-09	-5.82075	0.112465	1	MG	103600614	0.946777	0.949707	-0.00292969	C12orf42-AS1	54520	NA	NA
chr12_103489098_103675326	rs10860966	12	103605765	C	T	1.05211	0.0089	1.338e-08	-5.7076	0.0867341	1	MG	103606173	0.0813599	0.0859985	-0.00463867	AC068643.1	26488	NA	NA
chr12_103489098_103675326	rs1401988	12	103561799	C	T	1.05201	0.009	1.468e-08	-5.63362	0.0824398	1	Endo	103560807	0.972824	0.972263	0.0005606	ENSG00000257703	10578	NA	NA
chr12_103489098_103675326	rs10860949	12	103573575	G	A	1.05211	0.009	1.436e-08	-5.64419	0.0775629	1	Endo	103572700	0.818749	0.79784	0.0209092	C12orf42-AS1	27964	NA	NA
chr12_103489098_103675326	rs10778221	12	103575583	A	G	1.05222	0.009	1.365e-08	-5.6558	0.0854754	1	Endo	103575409	0.861293	0.872174	-0.0108807	C12orf42-AS1	29972	NA	NA
chr12_103489098_103675326	rs7308934	12	103580200	C	T	1.05201	0.009	1.48e-08	-5.63362	0.0827624	1	Endo	103580215	0.981061	0.979919	0.0011426	C12orf42-AS1	34589	NA	NA
chr12_103489098_103675326	rs1879250	12	103581041	T	C	1.0519	0.0089	1.455e-08	-5.68517	0.109764	1	Endo	103580240	0.977467	0.977335	0.0001317	C12orf42-AS1	35430	NA	NA
chr12_103489098_103675326	rs1607690	12	103591612	C	T	1.05274	0.0089	8.71e-09	-5.77486	0.143215	1	Endo	103592339	0.642409	0.668583	-0.0261743	C12orf42-AS1	46001	NA	NA
chr12_103489098_103675326	rs10860964	12	103596455	T	C	1.05327	0.0089	6.385e-09	-5.83142	0.238077	1	Endo	103596420	0.974812	0.930589	0.0442233	C12orf42-AS1	50844	NA	NA
chr12_103489098_103675326	rs10860966	12	103605765	C	T	1.05211	0.0089	1.338e-08	-5.7076	0.0686038	1	Endo	103606173	0.0207371	0.021593	-0.000855817	AC068643.1	26488	NA	NA
chr12_103489098_103675326	rs10778224	12	103608071	C	T	1.05201	0.009	1.5e-08	-5.63362	0.074028	1	Endo	103608619	0.851528	0.897996	-0.0464686	AC068643.1	24182	NA	NA
chr12_104239305_104855049	rs10861176	12	104631552	A	G	1.05707	0.0098	1.588e-08	5.66348	0.155345	1	NO	NA	NA	NA	NA	TXNRD1	21996	NA	NA
chr12_104239305_104855049	rs4609668	12	104631804	G	A	1.05696	0.0098	1.682e-08	5.6527	0.146678	1	NO	NA	NA	NA	NA	TXNRD1	22248	NA	NA
chr12_104239305_104855049	rs7397748	12	104633017	A	G	1.05559	0.0099	3.949e-08	5.46437	0.0547815	1	NO	NA	NA	NA	NA	TXNRD1	23461	NA	NA
chr12_104239305_104855049	rs4964256	12	104633178	A	G	1.05696	0.0098	1.684e-08	5.6527	0.146623	1	NO	NA	NA	NA	NA	TXNRD1	23622	NA	NA
chr12_104239305_104855049	rs6539130	12	104635044	T	C	1.05686	0.0098	1.789e-08	5.64299	0.139244	1	NO	NA	NA	NA	NA	TXNRD1	25488	NA	NA
chr12_104239305_104855049	rs5005907	12	104636247	C	A	1.05696	0.0098	1.661e-08	5.6527	0.146646	1	NO	NA	NA	NA	NA	TXNRD1	26691	NA	NA
chr12_104239305_104855049	rs4445711	12	104636601	A	G	1.05549	0.0098	4.076e-08	5.51043	0.0694467	1	NO	NA	NA	NA	NA	TXNRD1	27045	NA	NA
chr12_104239305_104855049	rs4246263	12	104637577	A	G	1.05559	0.0099	4.094e-08	5.46437	0.0548101	1	NO	NA	NA	NA	NA	TXNRD1	28021	NA	NA
chr12_104239305_104855049	rs10861179	12	104646224	T	G	1.05612	0.0099	3.134e-08	5.51556	0.0728756	1	NO	NA	NA	NA	NA	TXNRD1	36668	NA	NA
chr12_104239305_104855049	rs10861176	12	104631552	A	G	1.05707	0.0098	1.588e-08	5.66348	0.0990599	1	all	NA	NA	NA	NA	TXNRD1	21996	NA	NA
chr12_104239305_104855049	rs4609668	12	104631804	G	A	1.05696	0.0098	1.682e-08	5.6527	0.432947	1	all	NA	NA	NA	NA	TXNRD1	22248	NA	NA
chr12_104239305_104855049	rs4964256	12	104633178	A	G	1.05696	0.0098	1.684e-08	5.6527	0.0884953	1	all	NA	NA	NA	NA	TXNRD1	23622	NA	NA
chr12_104239305_104855049	rs6539130	12	104635044	T	C	1.05686	0.0098	1.789e-08	5.64299	0.0853028	1	all	NA	NA	NA	NA	TXNRD1	25488	NA	NA
chr12_104239305_104855049	rs5005907	12	104636247	C	A	1.05696	0.0098	1.661e-08	5.6527	0.137964	1	all	NA	NA	NA	NA	TXNRD1	26691	NA	NA
chr12_104239305_104855049	rs4609668	12	104631804	G	A	1.05696	0.0098	1.682e-08	5.6527	0.114645	1	nexc	NA	NA	NA	NA	TXNRD1	22248	NA	NA
chr12_104239305_104855049	rs7397748	12	104633017	A	G	1.05559	0.0099	3.949e-08	5.46437	0.0615668	1	nexc	NA	NA	NA	NA	TXNRD1	23461	NA	NA
chr12_104239305_104855049	rs4964256	12	104633178	A	G	1.05696	0.0098	1.684e-08	5.6527	0.149173	1	nexc	NA	NA	NA	NA	TXNRD1	23622	NA	NA
chr12_104239305_104855049	rs6539130	12	104635044	T	C	1.05686	0.0098	1.789e-08	5.64299	0.199314	1	nexc	NA	NA	NA	NA	TXNRD1	25488	NA	NA
chr12_104239305_104855049	rs5005907	12	104636247	C	A	1.05696	0.0098	1.661e-08	5.6527	0.200563	1	nexc	NA	NA	NA	NA	TXNRD1	26691	NA	NA
chr12_104239305_104855049	rs4445711	12	104636601	A	G	1.05549	0.0098	4.076e-08	5.51043	0.158827	1	nexc	NA	NA	NA	NA	TXNRD1	27045	NA	NA
chr12_104239305_104855049	rs10861179	12	104646224	T	G	1.05612	0.0099	3.134e-08	5.51556	0.0906277	1	nexc	NA	NA	NA	NA	TXNRD1	36668	NA	NA
chr12_104239305_104855049	rs10861176	12	104631552	A	G	1.05707	0.0098	1.588e-08	5.66348	0.162051	1	ninh	NA	NA	NA	NA	TXNRD1	21996	NA	NA
chr12_104239305_104855049	rs4609668	12	104631804	G	A	1.05696	0.0098	1.682e-08	5.6527	0.153774	1	ninh	NA	NA	NA	NA	TXNRD1	22248	NA	NA
chr12_104239305_104855049	rs7397748	12	104633017	A	G	1.05559	0.0099	3.949e-08	5.46437	0.0573283	1	ninh	NA	NA	NA	NA	TXNRD1	23461	NA	NA
chr12_104239305_104855049	rs4964256	12	104633178	A	G	1.05696	0.0098	1.684e-08	5.6527	0.152921	1	ninh	NA	NA	NA	NA	TXNRD1	23622	NA	NA
chr12_104239305_104855049	rs6539130	12	104635044	T	C	1.05686	0.0098	1.789e-08	5.64299	0.145204	1	ninh	NA	NA	NA	NA	TXNRD1	25488	NA	NA
chr12_104239305_104855049	rs5005907	12	104636247	C	A	1.05696	0.0098	1.661e-08	5.6527	0.152787	1	ninh	NA	NA	NA	NA	TXNRD1	26691	NA	NA
chr12_104239305_104855049	rs4246263	12	104637577	A	G	1.05559	0.0099	4.094e-08	5.46437	0.0574118	1	ninh	NA	NA	NA	NA	TXNRD1	28021	NA	NA
chr12_104239305_104855049	rs10861179	12	104646224	T	G	1.05612	0.0099	3.134e-08	5.51556	0.0766176	1	ninh	NA	NA	NA	NA	TXNRD1	36668	NA	NA
chr12_104239305_104855049	rs10861176	12	104631552	A	G	1.05707	0.0098	1.588e-08	5.66348	0.152054	1	neuron	NA	NA	NA	NA	TXNRD1	21996	NA	NA
chr12_104239305_104855049	rs4609668	12	104631804	G	A	1.05696	0.0098	1.682e-08	5.6527	0.275352	1	neuron	NA	NA	NA	NA	TXNRD1	22248	NA	NA
chr12_104239305_104855049	rs4964256	12	104633178	A	G	1.05696	0.0098	1.684e-08	5.6527	0.131599	1	neuron	NA	NA	NA	NA	TXNRD1	23622	NA	NA
chr12_104239305_104855049	rs6539130	12	104635044	T	C	1.05686	0.0098	1.789e-08	5.64299	0.119453	1	neuron	NA	NA	NA	NA	TXNRD1	25488	NA	NA
chr12_104239305_104855049	rs5005907	12	104636247	C	A	1.05696	0.0098	1.661e-08	5.6527	0.116048	1	neuron	NA	NA	NA	NA	TXNRD1	26691	NA	NA
chr12_104239305_104855049	rs10861179	12	104646224	T	G	1.05612	0.0099	3.134e-08	5.51556	0.063865	1	neuron	NA	NA	NA	NA	TXNRD1	36668	NA	NA
chr12_104239305_104855049	rs10861176	12	104631552	A	G	1.05707	0.0098	1.588e-08	5.66348	0.108814	1	glia	NA	NA	NA	NA	TXNRD1	21996	NA	NA
chr12_104239305_104855049	rs4609668	12	104631804	G	A	1.05696	0.0098	1.682e-08	5.6527	0.149137	1	glia	NA	NA	NA	NA	TXNRD1	22248	NA	NA
chr12_104239305_104855049	rs4964256	12	104633178	A	G	1.05696	0.0098	1.684e-08	5.6527	0.1246	1	glia	NA	NA	NA	NA	TXNRD1	23622	NA	NA
chr12_104239305_104855049	rs6539130	12	104635044	T	C	1.05686	0.0098	1.789e-08	5.64299	0.122086	1	glia	NA	NA	NA	NA	TXNRD1	25488	NA	NA
chr12_104239305_104855049	rs5005907	12	104636247	C	A	1.05696	0.0098	1.661e-08	5.6527	0.240835	1	glia	NA	NA	NA	NA	TXNRD1	26691	NA	NA
chr12_104239305_104855049	rs4445711	12	104636601	A	G	1.05549	0.0098	4.076e-08	5.51043	0.0954523	1	glia	NA	NA	NA	NA	TXNRD1	27045	NA	NA
chr12_104239305_104855049	rs4246263	12	104637577	A	G	1.05559	0.0099	4.094e-08	5.46437	0.106695	1	glia	NA	NA	NA	NA	TXNRD1	28021	NA	NA
chr12_104239305_104855049	rs4609668	12	104631804	G	A	1.05696	0.0098	1.682e-08	5.6527	0.168253	1	L23	104631824	0.964355	0.954102	0.0102539	TXNRD1	22248	NA	NA
chr12_104239305_104855049	rs4964256	12	104633178	A	G	1.05696	0.0098	1.684e-08	5.6527	0.18343	1	L23	104632916	0.958496	0.960449	-0.0019531	TXNRD1	23622	NA	NA
chr12_104239305_104855049	rs6539130	12	104635044	T	C	1.05686	0.0098	1.789e-08	5.64299	0.189337	1	L23	104635096	0.981445	0.98291	-0.00146486	TXNRD1	25488	NA	NA
chr12_104239305_104855049	rs5005907	12	104636247	C	A	1.05696	0.0098	1.661e-08	5.6527	0.194251	1	L23	104636321	0.974121	0.975586	-0.00146484	TXNRD1	26691	NA	NA
chr12_104239305_104855049	rs4445711	12	104636601	A	G	1.05549	0.0098	4.076e-08	5.51043	0.0694145	1	L23	104637056	0.897949	0.905273	-0.00732424	TXNRD1	27045	NA	NA
chr12_104239305_104855049	rs4246263	12	104637577	A	G	1.05559	0.0099	4.094e-08	5.46437	0.0747158	1	L23	104637558	0.979004	0.983887	-0.0048828	TXNRD1	28021	NA	NA
chr12_104239305_104855049	rs10861179	12	104646224	T	G	1.05612	0.0099	3.134e-08	5.51556	0.100801	1	L23	104646275	0.987305	0.98584	0.00146486	TXNRD1	36668	NA	NA
chr12_104239305_104855049	rs10861176	12	104631552	A	G	1.05707	0.0098	1.588e-08	5.66348	0.151846	1	L4	104631824	0.981934	0.98291	-0.00097656	TXNRD1	21996	NA	NA
chr12_104239305_104855049	rs4609668	12	104631804	G	A	1.05696	0.0098	1.682e-08	5.6527	0.143366	1	L4	104632644	0.733398	0.734863	-0.00146486	TXNRD1	22248	NA	NA
chr12_104239305_104855049	rs7397748	12	104633017	A	G	1.05559	0.0099	3.949e-08	5.46437	0.0537904	1	L4	104632916	0.851074	0.873047	-0.0219727	TXNRD1	23461	NA	NA
chr12_104239305_104855049	rs4964256	12	104633178	A	G	1.05696	0.0098	1.684e-08	5.6527	0.143281	1	L4	104632916	0.856934	0.873047	-0.0161133	TXNRD1	23622	NA	NA
chr12_104239305_104855049	rs6539130	12	104635044	T	C	1.05686	0.0098	1.789e-08	5.64299	0.136134	1	L4	104635243	0.910645	0.919434	-0.00878907	TXNRD1	25488	NA	NA
chr12_104239305_104855049	rs5005907	12	104636247	C	A	1.05696	0.0098	1.661e-08	5.6527	0.143344	1	L4	104637056	0.900879	0.894531	0.00634765	TXNRD1	26691	NA	NA
chr12_104239305_104855049	rs4445711	12	104636601	A	G	1.05549	0.0098	4.076e-08	5.51043	0.0680835	1	L4	104637558	0.615723	0.598145	0.0175781	TXNRD1	27045	NA	NA
chr12_104239305_104855049	rs4246263	12	104637577	A	G	1.05559	0.0099	4.094e-08	5.46437	0.0535458	1	L4	104637558	0.35376	0.598145	-0.244385	TXNRD1	28021	NA	NA
chr12_104239305_104855049	rs10861179	12	104646224	T	G	1.05612	0.0099	3.134e-08	5.51556	0.0717537	1	L4	104646972	0.298584	0.310791	-0.012207	TXNRD1	36668	NA	NA
chr12_104239305_104855049	rs10861176	12	104631552	A	G	1.05707	0.0098	1.588e-08	5.66348	0.151258	1	L5	104631518	0.990234	0.991699	-0.0014648	TXNRD1	21996	NA	NA
chr12_104239305_104855049	rs4609668	12	104631804	G	A	1.05696	0.0098	1.682e-08	5.6527	0.145049	1	L5	104631824	0.974609	0.95166	0.0229492	TXNRD1	22248	NA	NA
chr12_104239305_104855049	rs7397748	12	104633017	A	G	1.05559	0.0099	3.949e-08	5.46437	0.0546156	1	L5	104632916	0.938965	0.942383	-0.00341796	TXNRD1	23461	NA	NA
chr12_104239305_104855049	rs4964256	12	104633178	A	G	1.05696	0.0098	1.684e-08	5.6527	0.142795	1	L5	104632916	0.941406	0.942383	-0.00097655	TXNRD1	23622	NA	NA
chr12_104239305_104855049	rs6539130	12	104635044	T	C	1.05686	0.0098	1.789e-08	5.64299	0.135643	1	L5	104635225	0.70166	0.683594	0.0180664	TXNRD1	25488	NA	NA
chr12_104239305_104855049	rs5005907	12	104636247	C	A	1.05696	0.0098	1.661e-08	5.6527	0.142823	1	L5	104636600	0.609863	0.616699	-0.0068359	TXNRD1	26691	NA	NA
chr12_104239305_104855049	rs4445711	12	104636601	A	G	1.05549	0.0098	4.076e-08	5.51043	0.0678875	1	L5	104636600	0.479736	0.616699	-0.136963	TXNRD1	27045	NA	NA
chr12_104239305_104855049	rs4246263	12	104637577	A	G	1.05559	0.0099	4.094e-08	5.46437	0.0553836	1	L5	104637576	0.950684	0.960938	-0.0102539	TXNRD1	28021	NA	NA
chr12_104239305_104855049	rs10861179	12	104646224	T	G	1.05612	0.0099	3.134e-08	5.51556	0.0715754	1	L5	104646503	0.825684	0.830078	-0.0043945	TXNRD1	36668	NA	NA
chr12_104239305_104855049	rs10861176	12	104631552	A	G	1.05707	0.0098	1.588e-08	5.66348	0.169986	1	L6	104631518	0.989746	0.990234	-0.0004883	TXNRD1	21996	NA	NA
chr12_104239305_104855049	rs4609668	12	104631804	G	A	1.05696	0.0098	1.682e-08	5.6527	0.160517	1	L6	104631824	0.985352	0.980957	0.00439453	TXNRD1	22248	NA	NA
chr12_104239305_104855049	rs7397748	12	104633017	A	G	1.05559	0.0099	3.949e-08	5.46437	0.0602248	1	L6	104633001	0.959473	0.952637	0.00683596	TXNRD1	23461	NA	NA
chr12_104239305_104855049	rs4964256	12	104633178	A	G	1.05696	0.0098	1.684e-08	5.6527	0.160348	1	L6	104632916	0.84375	0.845215	-0.00146484	TXNRD1	23622	NA	NA
chr12_104239305_104855049	rs6539130	12	104635044	T	C	1.05686	0.0098	1.789e-08	5.64299	0.0557446	1	L6	104635096	0.961426	0.965332	-0.00390623	TXNRD1	25488	NA	NA
chr12_104239305_104855049	rs5005907	12	104636247	C	A	1.05696	0.0098	1.661e-08	5.6527	0.160329	1	L6	104636600	0.817383	0.824219	-0.00683595	TXNRD1	26691	NA	NA
chr12_104239305_104855049	rs4445711	12	104636601	A	G	1.05549	0.0098	4.076e-08	5.51043	0.0760244	1	L6	104636600	0.757812	0.824219	-0.0664062	TXNRD1	27045	NA	NA
chr12_104239305_104855049	rs4246263	12	104637577	A	G	1.05559	0.0099	4.094e-08	5.46437	0.0601995	1	L6	104637558	0.89502	0.925781	-0.0307617	TXNRD1	28021	NA	NA
chr12_104239305_104855049	rs10861179	12	104646224	T	G	1.05612	0.0099	3.134e-08	5.51556	0.0800915	1	L6	104646943	0.232788	0.236572	-0.00378418	TXNRD1	36668	NA	NA
chr12_104239305_104855049	rs10861176	12	104631552	A	G	1.05707	0.0098	1.588e-08	5.66348	0.15376	1	Pvalb	104631824	0.554199	0.556641	-0.0024414	TXNRD1	21996	NA	NA
chr12_104239305_104855049	rs4609668	12	104631804	G	A	1.05696	0.0098	1.682e-08	5.6527	0.145223	1	Pvalb	104631824	0.770996	0.556641	0.214356	TXNRD1	22248	NA	NA
chr12_104239305_104855049	rs7397748	12	104633017	A	G	1.05559	0.0099	3.949e-08	5.46437	0.0545037	1	Pvalb	104632916	0.838379	0.87793	-0.0395508	TXNRD1	23461	NA	NA
chr12_104239305_104855049	rs4964256	12	104633178	A	G	1.05696	0.0098	1.684e-08	5.6527	0.145156	1	Pvalb	104632916	0.891602	0.87793	0.0136719	TXNRD1	23622	NA	NA
chr12_104239305_104855049	rs6539130	12	104635044	T	C	1.05686	0.0098	1.789e-08	5.64299	0.140406	1	Pvalb	104634770	0.994629	0.994141	0.0004883	TXNRD1	25488	NA	NA
chr12_104239305_104855049	rs5005907	12	104636247	C	A	1.05696	0.0098	1.661e-08	5.6527	0.145184	1	Pvalb	104636154	0.994629	0.994141	0.0004883	TXNRD1	26691	NA	NA
chr12_104239305_104855049	rs4445711	12	104636601	A	G	1.05549	0.0098	4.076e-08	5.51043	0.0690045	1	Pvalb	104637558	0.966797	0.964844	0.00195315	TXNRD1	27045	NA	NA
chr12_104239305_104855049	rs4246263	12	104637577	A	G	1.05559	0.0099	4.094e-08	5.46437	0.0545386	1	Pvalb	104637558	0.947266	0.964844	-0.0175782	TXNRD1	28021	NA	NA
chr12_104239305_104855049	rs10861179	12	104646224	T	G	1.05612	0.0099	3.134e-08	5.51556	0.0727469	1	Pvalb	104646943	0.48999	0.499268	-0.00927735	TXNRD1	36668	NA	NA
chr12_104239305_104855049	rs10861176	12	104631552	A	G	1.05707	0.0098	1.588e-08	5.66348	0.152706	1	Ndnf	104631518	0.97351	0.97729	-0.0037796	TXNRD1	21996	NA	NA
chr12_104239305_104855049	rs4609668	12	104631804	G	A	1.05696	0.0098	1.682e-08	5.6527	0.14424	1	Ndnf	104631824	0.984221	0.98159	0.00263113	TXNRD1	22248	NA	NA
chr12_104239305_104855049	rs7397748	12	104633017	A	G	1.05559	0.0099	3.949e-08	5.46437	0.0540801	1	Ndnf	104632916	0.843	0.851162	-0.0081625	TXNRD1	23461	NA	NA
chr12_104239305_104855049	rs4964256	12	104633178	A	G	1.05696	0.0098	1.684e-08	5.6527	0.14418	1	Ndnf	104632993	0.967774	0.968603	-0.00082839	TXNRD1	23622	NA	NA
chr12_104239305_104855049	rs6539130	12	104635044	T	C	1.05686	0.0098	1.789e-08	5.64299	0.137273	1	Ndnf	104635096	0.990086	0.990403	-0.00031634	TXNRD1	25488	NA	NA
chr12_104239305_104855049	rs5005907	12	104636247	C	A	1.05696	0.0098	1.661e-08	5.6527	0.148062	1	Ndnf	104636600	0.970979	0.97212	-0.00114085	TXNRD1	26691	NA	NA
chr12_104239305_104855049	rs4445711	12	104636601	A	G	1.05549	0.0098	4.076e-08	5.51043	0.0684917	1	Ndnf	104636600	0.960299	0.97212	-0.0118212	TXNRD1	27045	NA	NA
chr12_104239305_104855049	rs4246263	12	104637577	A	G	1.05559	0.0099	4.094e-08	5.46437	0.0541372	1	Ndnf	104637558	0.971746	0.982491	-0.0107449	TXNRD1	28021	NA	NA
chr12_104239305_104855049	rs10861179	12	104646224	T	G	1.05612	0.0099	3.134e-08	5.51556	0.0720447	1	Ndnf	104646943	0.346019	0.347787	-0.00176764	TXNRD1	36668	NA	NA
chr12_104239305_104855049	rs10861176	12	104631552	A	G	1.05707	0.0098	1.588e-08	5.66348	0.15836	1	Sst	104631824	0.940918	0.938965	0.00195313	TXNRD1	21996	NA	NA
chr12_104239305_104855049	rs4609668	12	104631804	G	A	1.05696	0.0098	1.682e-08	5.6527	0.124539	1	Sst	104631824	0.953613	0.938965	0.0146485	TXNRD1	22248	NA	NA
chr12_104239305_104855049	rs4964256	12	104633178	A	G	1.05696	0.0098	1.684e-08	5.6527	0.171127	1	Sst	104633001	0.964355	0.966797	-0.00244143	TXNRD1	23622	NA	NA
chr12_104239305_104855049	rs6539130	12	104635044	T	C	1.05686	0.0098	1.789e-08	5.64299	0.176569	1	Sst	104635305	0.987793	0.987305	0.00048827	TXNRD1	25488	NA	NA
chr12_104239305_104855049	rs5005907	12	104636247	C	A	1.05696	0.0098	1.661e-08	5.6527	0.170597	1	Sst	104636321	0.973145	0.976562	-0.00341797	TXNRD1	26691	NA	NA
chr12_104239305_104855049	rs4246263	12	104637577	A	G	1.05559	0.0099	4.094e-08	5.46437	0.0644578	1	Sst	104637576	0.978027	0.98291	-0.00488282	TXNRD1	28021	NA	NA
chr12_104239305_104855049	rs10861179	12	104646224	T	G	1.05612	0.0099	3.134e-08	5.51556	0.0933942	1	Sst	104646543	0.989258	0.990723	-0.00146486	TXNRD1	36668	NA	NA
chr12_104239305_104855049	rs10861176	12	104631552	A	G	1.05707	0.0098	1.588e-08	5.66348	0.156313	1	Vip	104631715	0.991699	0.992188	-0.0004883	TXNRD1	21996	NA	NA
chr12_104239305_104855049	rs4609668	12	104631804	G	A	1.05696	0.0098	1.682e-08	5.6527	0.145175	1	Vip	104631824	0.978516	0.974121	0.0043945	TXNRD1	22248	NA	NA
chr12_104239305_104855049	rs7397748	12	104633017	A	G	1.05559	0.0099	3.949e-08	5.46437	0.0544851	1	Vip	104632916	0.97168	0.973633	-0.0019531	TXNRD1	23461	NA	NA
chr12_104239305_104855049	rs4964256	12	104633178	A	G	1.05696	0.0098	1.684e-08	5.6527	0.145117	1	Vip	104632916	0.975098	0.973633	0.00146486	TXNRD1	23622	NA	NA
chr12_104239305_104855049	rs6539130	12	104635044	T	C	1.05686	0.0098	1.789e-08	5.64299	0.13787	1	Vip	104634770	0.995605	0.996094	-0.00048828	TXNRD1	25488	NA	NA
chr12_104239305_104855049	rs5005907	12	104636247	C	A	1.05696	0.0098	1.661e-08	5.6527	0.14789	1	Vip	104636600	0.660156	0.701172	-0.0410157	TXNRD1	26691	NA	NA
chr12_104239305_104855049	rs4445711	12	104636601	A	G	1.05549	0.0098	4.076e-08	5.51043	0.0687985	1	Vip	104636600	0.658691	0.701172	-0.0424805	TXNRD1	27045	NA	NA
chr12_104239305_104855049	rs4246263	12	104637577	A	G	1.05559	0.0099	4.094e-08	5.46437	0.0544081	1	Vip	104636600	0.685547	0.701172	-0.015625	TXNRD1	28021	NA	NA
chr12_104239305_104855049	rs10861179	12	104646224	T	G	1.05612	0.0099	3.134e-08	5.51556	0.0727263	1	Vip	104646019	0.986816	0.987305	-0.0004883	TXNRD1	36668	NA	NA
chr12_104239305_104855049	rs10861176	12	104631552	A	G	1.05707	0.0098	1.588e-08	5.66348	0.186442	1	OPC	104630808	0.952148	0.951172	0.00097654	TXNRD1	21996	NA	NA
chr12_104239305_104855049	rs4609668	12	104631804	G	A	1.05696	0.0098	1.682e-08	5.6527	0.176093	1	OPC	104632007	0.974609	0.976562	-0.0019531	TXNRD1	22248	NA	NA
chr12_104239305_104855049	rs7397748	12	104633017	A	G	1.05559	0.0099	3.949e-08	5.46437	0.0660914	1	OPC	104633034	0.983398	0.983398	0	TXNRD1	23461	NA	NA
chr12_104239305_104855049	rs4964256	12	104633178	A	G	1.05696	0.0098	1.684e-08	5.6527	0.178787	1	OPC	104633224	0.983887	0.983887	0	TXNRD1	23622	NA	NA
chr12_104239305_104855049	rs6539130	12	104635044	T	C	1.05686	0.0098	1.789e-08	5.64299	0.167195	1	OPC	104635365	0.982422	0.981934	0.0004883	TXNRD1	25488	NA	NA
chr12_104239305_104855049	rs4445711	12	104636601	A	G	1.05549	0.0098	4.076e-08	5.51043	0.0545575	1	OPC	104636685	0.32373	0.358643	-0.0349121	TXNRD1	27045	NA	NA
chr12_104239305_104855049	rs4246263	12	104637577	A	G	1.05559	0.0099	4.094e-08	5.46437	0.0661343	1	OPC	104637558	0.505859	0.783203	-0.277344	TXNRD1	28021	NA	NA
chr12_104239305_104855049	rs10861179	12	104646224	T	G	1.05612	0.0099	3.134e-08	5.51556	0.0882454	1	OPC	104646943	0.0333252	0.0330811	0.00024414	TXNRD1	36668	NA	NA
chr12_104239305_104855049	rs10861176	12	104631552	A	G	1.05707	0.0098	1.588e-08	5.66348	0.153362	1	ODC	104631518	0.923828	0.946289	-0.022461	TXNRD1	21996	NA	NA
chr12_104239305_104855049	rs4609668	12	104631804	G	A	1.05696	0.0098	1.682e-08	5.6527	0.144941	1	ODC	104631824	0.935547	0.933105	0.00244143	TXNRD1	22248	NA	NA
chr12_104239305_104855049	rs7397748	12	104633017	A	G	1.05559	0.0099	3.949e-08	5.46437	0.0543477	1	ODC	104632916	0.436768	0.420898	0.0158691	TXNRD1	23461	NA	NA
chr12_104239305_104855049	rs4964256	12	104633178	A	G	1.05696	0.0098	1.684e-08	5.6527	0.144698	1	ODC	104632916	0.397949	0.420898	-0.0229492	TXNRD1	23622	NA	NA
chr12_104239305_104855049	rs6539130	12	104635044	T	C	1.05686	0.0098	1.789e-08	5.64299	0.137624	1	ODC	104635096	0.981934	0.984375	-0.0024414	TXNRD1	25488	NA	NA
chr12_104239305_104855049	rs5005907	12	104636247	C	A	1.05696	0.0098	1.661e-08	5.6527	0.148855	1	ODC	104636685	0.672852	0.675781	-0.00292969	TXNRD1	26691	NA	NA
chr12_104239305_104855049	rs4445711	12	104636601	A	G	1.05549	0.0098	4.076e-08	5.51043	0.0688128	1	ODC	104636685	0.696777	0.675781	0.0209961	TXNRD1	27045	NA	NA
chr12_104239305_104855049	rs4246263	12	104637577	A	G	1.05559	0.0099	4.094e-08	5.46437	0.0543782	1	ODC	104637459	0.570801	0.594727	-0.0239258	TXNRD1	28021	NA	NA
chr12_104239305_104855049	rs10861179	12	104646224	T	G	1.05612	0.0099	3.134e-08	5.51556	0.0726051	1	ODC	104646972	0.802734	0.80127	0.00146487	TXNRD1	36668	NA	NA
chr12_104239305_104855049	rs10861176	12	104631552	A	G	1.05707	0.0098	1.588e-08	5.66348	0.15569	1	Astro	104631339	0.983887	0.984863	-0.0009766	TXNRD1	21996	NA	NA
chr12_104239305_104855049	rs4609668	12	104631804	G	A	1.05696	0.0098	1.682e-08	5.6527	0.147046	1	Astro	104632644	0.605469	0.597168	0.00830078	TXNRD1	22248	NA	NA
chr12_104239305_104855049	rs7397748	12	104633017	A	G	1.05559	0.0099	3.949e-08	5.46437	0.0551842	1	Astro	104632916	0.97998	0.982422	-0.00244143	TXNRD1	23461	NA	NA
chr12_104239305_104855049	rs4964256	12	104633178	A	G	1.05696	0.0098	1.684e-08	5.6527	0.146978	1	Astro	104632916	0.980957	0.982422	-0.00146487	TXNRD1	23622	NA	NA
chr12_104239305_104855049	rs6539130	12	104635044	T	C	1.05686	0.0098	1.789e-08	5.64299	0.139615	1	Astro	104634856	0.994141	0.994629	-0.0004883	TXNRD1	25488	NA	NA
chr12_104239305_104855049	rs5005907	12	104636247	C	A	1.05696	0.0098	1.661e-08	5.6527	0.147007	1	Astro	104636600	0.217163	0.220825	-0.00366211	TXNRD1	26691	NA	NA
chr12_104239305_104855049	rs4445711	12	104636601	A	G	1.05549	0.0098	4.076e-08	5.51043	0.0698673	1	Astro	104636600	0.30127	0.220825	0.0804443	TXNRD1	27045	NA	NA
chr12_104239305_104855049	rs4246263	12	104637577	A	G	1.05559	0.0099	4.094e-08	5.46437	0.0552194	1	Astro	104637558	0.041687	0.13208	-0.0903931	TXNRD1	28021	NA	NA
chr12_104239305_104855049	rs10861179	12	104646224	T	G	1.05612	0.0099	3.134e-08	5.51556	0.0736533	1	Astro	104646503	0.995117	0.994629	0.0004883	TXNRD1	36668	NA	NA
chr12_104239305_104855049	rs10861176	12	104631552	A	G	1.05707	0.0098	1.588e-08	5.66348	0.131263	1	MG	104631824	0.688965	0.695801	-0.00683596	TXNRD1	21996	NA	NA
chr12_104239305_104855049	rs4609668	12	104631804	G	A	1.05696	0.0098	1.682e-08	5.6527	0.108176	1	MG	104631824	0.678223	0.695801	-0.0175781	TXNRD1	22248	NA	NA
chr12_104239305_104855049	rs4964256	12	104633178	A	G	1.05696	0.0098	1.684e-08	5.6527	0.187795	1	MG	104632916	0.932129	0.936523	-0.00439454	TXNRD1	23622	NA	NA
chr12_104239305_104855049	rs6539130	12	104635044	T	C	1.05686	0.0098	1.789e-08	5.64299	0.205709	1	MG	104635309	0.994141	0.994629	-0.0004883	TXNRD1	25488	NA	NA
chr12_104239305_104855049	rs5005907	12	104636247	C	A	1.05696	0.0098	1.661e-08	5.6527	0.176152	1	MG	104637056	0.878418	0.880859	-0.00244143	TXNRD1	26691	NA	NA
chr12_104239305_104855049	rs4445711	12	104636601	A	G	1.05549	0.0098	4.076e-08	5.51043	0.0879651	1	MG	104637459	0.917969	0.921875	-0.00390625	TXNRD1	27045	NA	NA
chr12_104239305_104855049	rs10861176	12	104631552	A	G	1.05707	0.0098	1.588e-08	5.66348	0.155598	1	Endo	104630808	0.938019	0.935697	0.00232166	TXNRD1	21996	NA	NA
chr12_104239305_104855049	rs4609668	12	104631804	G	A	1.05696	0.0098	1.682e-08	5.6527	0.167043	1	Endo	104631824	0.977838	0.976037	0.0018006	TXNRD1	22248	NA	NA
chr12_104239305_104855049	rs7397748	12	104633017	A	G	1.05559	0.0099	3.949e-08	5.46437	0.0629301	1	Endo	104632916	0.978376	0.977071	0.00130546	TXNRD1	23461	NA	NA
chr12_104239305_104855049	rs4964256	12	104633178	A	G	1.05696	0.0098	1.684e-08	5.6527	0.165966	1	Endo	104633635	0.968749	0.969333	-0.00058437	TXNRD1	23622	NA	NA
chr12_104239305_104855049	rs6539130	12	104635044	T	C	1.05686	0.0098	1.789e-08	5.64299	0.171644	1	Endo	104634958	0.994107	0.994418	-0.00031067	TXNRD1	25488	NA	NA
chr12_104239305_104855049	rs5005907	12	104636247	C	A	1.05696	0.0098	1.661e-08	5.6527	0.177931	1	Endo	104636321	0.990439	0.990614	-0.0001747	TXNRD1	26691	NA	NA
chr12_104239305_104855049	rs4246263	12	104637577	A	G	1.05559	0.0099	4.094e-08	5.46437	0.0580191	1	Endo	104637576	0.968295	0.97631	-0.0080152	TXNRD1	28021	NA	NA
chr12_109685381_111543951	rs4766428	12	110723245	T	C	1.07789	0.0089	3.931e-17	8.42739	0.986422	1	NO	NA	NA	NA	NA	ATP2A2	4325	NA	NA
chr12_109685381_111543951	rs10849698	12	110504798	C	G	1.06791	0.0114	7.84e-09	-5.76346	0.971102	1	all	NA	NA	NA	NA	ENSG00000290863	6693	NA	NA
chr12_109685381_111543951	rs4766428	12	110723245	T	C	1.07789	0.0089	3.931e-17	8.42739	0.954498	2	all	NA	NA	NA	NA	ATP2A2	4325	NA	NA
chr12_109685381_111543951	rs4766428	12	110723245	T	C	1.07789	0.0089	3.931e-17	8.42739	0.990338	1	nexc	NA	NA	NA	NA	ATP2A2	4325	NA	NA
chr12_109685381_111543951	rs10849698	12	110504798	C	G	1.06791	0.0114	7.84e-09	-5.76346	0.996965	1	ninh	NA	NA	NA	NA	ENSG00000290863	6693	NA	NA
chr12_109685381_111543951	rs4766428	12	110723245	T	C	1.07789	0.0089	3.931e-17	8.42739	0.940355	2	ninh	NA	NA	NA	NA	ATP2A2	4325	NA	NA
chr12_109685381_111543951	rs4766428	12	110723245	T	C	1.07789	0.0089	3.931e-17	8.42739	0.995012	1	neuron	NA	NA	NA	NA	ATP2A2	4325	NA	NA
chr12_109685381_111543951	rs4766428	12	110723245	T	C	1.07789	0.0089	3.931e-17	8.42739	0.994556	1	glia	NA	NA	NA	NA	ATP2A2	4325	NA	NA
chr12_109685381_111543951	rs4766428	12	110723245	T	C	1.07789	0.0089	3.931e-17	8.42739	0.995348	1	L23	110723068	0.95166	0.95752	-0.00585937	ATP2A2	4325	NA	NA
chr12_109685381_111543951	rs4766428	12	110723245	T	C	1.07789	0.0089	3.931e-17	8.42739	0.987811	1	L4	110723220	0.979492	0.98291	-0.00341796	ATP2A2	4325	NA	NA
chr12_109685381_111543951	rs4766428	12	110723245	T	C	1.07789	0.0089	3.931e-17	8.42739	0.995768	1	L5	110723220	0.959473	0.962891	-0.00341794	ATP2A2	4325	NA	NA
chr12_109685381_111543951	rs4766428	12	110723245	T	C	1.07789	0.0089	3.931e-17	8.42739	0.994583	1	L6	110723220	0.941895	0.943359	-0.00146487	ATP2A2	4325	NA	NA
chr12_109685381_111543951	rs4766428	12	110723245	T	C	1.07789	0.0089	3.931e-17	8.42739	0.996861	1	Pvalb	110723220	0.881836	0.936523	-0.0546875	ATP2A2	4325	NA	NA
chr12_109685381_111543951	rs4766428	12	110723245	T	C	1.07789	0.0089	3.931e-17	8.42739	0.990395	1	Ndnf	110723220	0.947943	0.951436	-0.00349289	ATP2A2	4325	NA	NA
chr12_109685381_111543951	rs4766428	12	110723245	T	C	1.07789	0.0089	3.931e-17	8.42739	0.994085	1	Sst	110723068	0.92627	0.932129	-0.00585937	ATP2A2	4325	NA	NA
chr12_109685381_111543951	rs4766428	12	110723245	T	C	1.07789	0.0089	3.931e-17	8.42739	0.988519	1	Vip	110723220	0.986816	0.98584	0.00097656	ATP2A2	4325	NA	NA
chr12_109685381_111543951	rs4766428	12	110723245	T	C	1.07789	0.0089	3.931e-17	8.42739	0.993486	1	OPC	110723068	0.728516	0.730957	-0.00244143	ATP2A2	4325	NA	NA
chr12_109685381_111543951	rs4766428	12	110723245	T	C	1.07789	0.0089	3.931e-17	8.42739	0.993818	1	ODC	110723220	0.955566	0.960449	-0.0048828	ATP2A2	4325	NA	NA
chr12_109685381_111543951	rs4766428	12	110723245	T	C	1.07789	0.0089	3.931e-17	8.42739	0.990012	1	Astro	110723068	0.943848	0.947266	-0.00341794	ATP2A2	4325	NA	NA
chr12_109685381_111543951	rs4766428	12	110723245	T	C	1.07789	0.0089	3.931e-17	8.42739	0.987476	1	MG	110723220	0.973633	0.971191	0.0024414	ATP2A2	4325	NA	NA
chr12_109685381_111543951	rs4766428	12	110723245	T	C	1.07789	0.0089	3.931e-17	8.42739	0.993838	1	Endo	110723068	0.95667	0.959107	-0.0024369	ATP2A2	4325	NA	NA
chr12_123246204_123982679	rs2851447	12	123665113	G	C	1.07638	0.0098	6.245e-14	-7.51057	0.104189	3	NO	NA	NA	NA	NA	MPHOSPH9	49880	NA	NA
chr12_123246204_123982679	rs4460848	12	123677810	A	G	1.07648	0.0098	5.706e-14	-7.52005	0.113294	3	NO	NA	NA	NA	NA	MPHOSPH9	37183	NA	NA
chr12_123246204_123982679	12:123672518_A_G	12	123672518	A	G	1.06962	0.0104	1.125e-10	-6.47149	0.999939	2	NO	NA	NA	NA	NA	MPHOSPH9	42475	NA	NA
chr12_123246204_123982679	12:123683155_A_G	12	123683155	A	G	1.06962	0.0104	1.122e-10	-6.47149	1	1	NO	NA	NA	NA	NA	MPHOSPH9	31838	NA	NA
chr12_123246204_123982679	rs2049114	12	123657338	T	C	1.06962	0.0104	1.097e-10	-6.47149	0.363641	4	all	NA	NA	NA	NA	MPHOSPH9	57655	NA	NA
chr12_123246204_123982679	rs10772995	12	123671761	T	C	1.06962	0.0104	1.104e-10	-6.47149	0.728642	4	all	NA	NA	NA	NA	MPHOSPH9	43232	NA	NA
chr12_123246204_123982679	rs76152284	12	123671665	C	G	1.0781	0.0218	0.0005504	3.44944	0.95454	3	all	NA	NA	NA	NA	MPHOSPH9	43328	NA	NA
chr12_123246204_123982679	12:123672518_A_G	12	123672518	A	G	1.06962	0.0104	1.125e-10	-6.47149	1	2	all	NA	NA	NA	NA	MPHOSPH9	42475	NA	NA
chr12_123246204_123982679	12:123683155_A_G	12	123683155	A	G	1.06962	0.0104	1.122e-10	-6.47149	1	1	all	NA	NA	NA	NA	MPHOSPH9	31838	NA	NA
chr12_123246204_123982679	rs1106241	12	123627016	T	C	1.06791	0.0103	1.63e-10	-6.37898	0.200262	3	nexc	NA	NA	NA	NA	PITPNM2	8621	NA	NA
chr12_123246204_123982679	rs2851447	12	123665113	G	C	1.07638	0.0098	6.245e-14	-7.51057	0.0780454	3	nexc	NA	NA	NA	NA	MPHOSPH9	49880	NA	NA
chr12_123246204_123982679	rs1790135	12	123669235	C	T	1.07648	0.0098	5.711e-14	-7.52005	0.058462	3	nexc	NA	NA	NA	NA	MPHOSPH9	45758	NA	NA
chr12_123246204_123982679	rs2102949	12	123676763	G	A	1.07648	0.0098	5.651e-14	-7.52005	0.073897	3	nexc	NA	NA	NA	NA	MPHOSPH9	38230	NA	NA
chr12_123246204_123982679	rs4460848	12	123677810	A	G	1.07648	0.0098	5.706e-14	-7.52005	0.082991	3	nexc	NA	NA	NA	NA	MPHOSPH9	37183	NA	NA
chr12_123246204_123982679	rs1716180	12	123682081	G	A	1.07659	0.0098	5.447e-14	-7.53047	0.0648756	3	nexc	NA	NA	NA	NA	MPHOSPH9	32912	NA	NA
chr12_123246204_123982679	rs11057189	12	123688484	T	G	1.07648	0.0098	5.667e-14	-7.52005	0.064887	3	nexc	NA	NA	NA	NA	MPHOSPH9	26509	NA	NA
chr12_123246204_123982679	rs2851443	12	123694250	C	T	1.07627	0.0098	6.748e-14	-7.50014	0.060932	3	nexc	NA	NA	NA	NA	MPHOSPH9	20743	NA	NA
chr12_123246204_123982679	rs3018099	12	123697007	C	T	1.07616	0.0098	7.427e-14	-7.48971	0.0685325	3	nexc	NA	NA	NA	NA	MPHOSPH9	17986	NA	NA
chr12_123246204_123982679	12:123672518_A_G	12	123672518	A	G	1.06962	0.0104	1.125e-10	-6.47149	0.999992	2	nexc	NA	NA	NA	NA	MPHOSPH9	42475	NA	NA
chr12_123246204_123982679	12:123683155_A_G	12	123683155	A	G	1.06962	0.0104	1.122e-10	-6.47149	1	1	nexc	NA	NA	NA	NA	MPHOSPH9	31838	NA	NA
chr12_123246204_123982679	rs1727315	12	123638930	G	A	1.06812	0.0103	1.375e-10	-6.39807	0.166456	3	ninh	NA	NA	NA	NA	MPHOSPH9	76063	NA	NA
chr12_123246204_123982679	rs1790135	12	123669235	C	T	1.07648	0.0098	5.711e-14	-7.52005	0.0554789	3	ninh	NA	NA	NA	NA	MPHOSPH9	45758	NA	NA
chr12_123246204_123982679	rs2102949	12	123676763	G	A	1.07648	0.0098	5.651e-14	-7.52005	0.122605	3	ninh	NA	NA	NA	NA	MPHOSPH9	38230	NA	NA
chr12_123246204_123982679	rs4460848	12	123677810	A	G	1.07648	0.0098	5.706e-14	-7.52005	0.0622655	3	ninh	NA	NA	NA	NA	MPHOSPH9	37183	NA	NA
chr12_123246204_123982679	rs1716180	12	123682081	G	A	1.07659	0.0098	5.447e-14	-7.53047	0.239434	3	ninh	NA	NA	NA	NA	MPHOSPH9	32912	NA	NA
chr12_123246204_123982679	rs11057189	12	123688484	T	G	1.07648	0.0098	5.667e-14	-7.52005	0.0673174	3	ninh	NA	NA	NA	NA	MPHOSPH9	26509	NA	NA
chr12_123246204_123982679	12:123672518_A_G	12	123672518	A	G	1.06962	0.0104	1.125e-10	-6.47149	0.999998	2	ninh	NA	NA	NA	NA	MPHOSPH9	42475	NA	NA
chr12_123246204_123982679	12:123683155_A_G	12	123683155	A	G	1.06962	0.0104	1.122e-10	-6.47149	1	1	ninh	NA	NA	NA	NA	MPHOSPH9	31838	NA	NA
chr12_123246204_123982679	rs3759113	12	123664438	C	A	1.07767	0.0218	0.0006125	3.43115	0.153539	3	neuron	NA	NA	NA	NA	MPHOSPH9	50555	NA	NA
chr12_123246204_123982679	rs76152284	12	123671665	C	G	1.0781	0.0218	0.0005504	3.44944	0.66691	3	neuron	NA	NA	NA	NA	MPHOSPH9	43328	NA	NA
chr12_123246204_123982679	rs2851447	12	123665113	G	C	1.07638	0.0098	6.245e-14	-7.51057	0.075904	4	neuron	NA	NA	NA	NA	MPHOSPH9	49880	NA	NA
chr12_123246204_123982679	rs1790125	12	123665256	C	T	1.06951	0.0104	1.149e-10	-6.4616	0.11999	4	neuron	NA	NA	NA	NA	MPHOSPH9	49737	NA	NA
chr12_123246204_123982679	rs1790135	12	123669235	C	T	1.07648	0.0098	5.711e-14	-7.52005	0.167928	4	neuron	NA	NA	NA	NA	MPHOSPH9	45758	NA	NA
chr12_123246204_123982679	rs2102949	12	123676763	G	A	1.07648	0.0098	5.651e-14	-7.52005	0.0853495	4	neuron	NA	NA	NA	NA	MPHOSPH9	38230	NA	NA
chr12_123246204_123982679	rs4460848	12	123677810	A	G	1.07648	0.0098	5.706e-14	-7.52005	0.123428	4	neuron	NA	NA	NA	NA	MPHOSPH9	37183	NA	NA
chr12_123246204_123982679	rs1716180	12	123682081	G	A	1.07659	0.0098	5.447e-14	-7.53047	0.102681	4	neuron	NA	NA	NA	NA	MPHOSPH9	32912	NA	NA
chr12_123246204_123982679	rs11057189	12	123688484	T	G	1.07648	0.0098	5.667e-14	-7.52005	0.0954491	4	neuron	NA	NA	NA	NA	MPHOSPH9	26509	NA	NA
chr12_123246204_123982679	12:123672518_A_G	12	123672518	A	G	1.06962	0.0104	1.125e-10	-6.47149	0.999999	2	neuron	NA	NA	NA	NA	MPHOSPH9	42475	NA	NA
chr12_123246204_123982679	12:123683155_A_G	12	123683155	A	G	1.06962	0.0104	1.122e-10	-6.47149	1	1	neuron	NA	NA	NA	NA	MPHOSPH9	31838	NA	NA
chr12_123246204_123982679	rs1616131	12	123619838	G	A	1.06823	0.0103	1.438e-10	-6.40807	0.182567	3	glia	NA	NA	NA	NA	PITPNM2	15799	NA	NA
chr12_123246204_123982679	rs2851441	12	123622209	A	G	1.06812	0.0103	1.42e-10	-6.39807	0.213191	3	glia	NA	NA	NA	NA	PITPNM2	13428	NA	NA
chr12_123246204_123982679	rs1727314	12	123640664	C	A	1.06855	0.0103	1.025e-10	-6.43714	0.131466	3	glia	NA	NA	NA	NA	MPHOSPH9	74329	NA	NA
chr12_123246204_123982679	rs1790135	12	123669235	C	T	1.07648	0.0098	5.711e-14	-7.52005	0.0552925	3	glia	NA	NA	NA	NA	MPHOSPH9	45758	NA	NA
chr12_123246204_123982679	rs2102949	12	123676763	G	A	1.07648	0.0098	5.651e-14	-7.52005	0.0562964	3	glia	NA	NA	NA	NA	MPHOSPH9	38230	NA	NA
chr12_123246204_123982679	rs4460848	12	123677810	A	G	1.07648	0.0098	5.706e-14	-7.52005	0.0512668	3	glia	NA	NA	NA	NA	MPHOSPH9	37183	NA	NA
chr12_123246204_123982679	rs1716180	12	123682081	G	A	1.07659	0.0098	5.447e-14	-7.53047	0.0572797	3	glia	NA	NA	NA	NA	MPHOSPH9	32912	NA	NA
chr12_123246204_123982679	12:123672518_A_G	12	123672518	A	G	1.06962	0.0104	1.125e-10	-6.47149	0.999996	2	glia	NA	NA	NA	NA	MPHOSPH9	42475	NA	NA
chr12_123246204_123982679	12:123683155_A_G	12	123683155	A	G	1.06962	0.0104	1.122e-10	-6.47149	1	1	glia	NA	NA	NA	NA	MPHOSPH9	31838	NA	NA
chr12_123246204_123982679	rs2851447	12	123665113	G	C	1.07638	0.0098	6.245e-14	-7.51057	0.152386	3	L23	123664998	0.974121	0.974609	-0.0004883	MPHOSPH9	49880	NA	NA
chr12_123246204_123982679	rs1790135	12	123669235	C	T	1.07648	0.0098	5.711e-14	-7.52005	0.0980633	3	L23	123669260	0.989746	0.988281	0.00146485	MPHOSPH9	45758	NA	NA
chr12_123246204_123982679	rs2102949	12	123676763	G	A	1.07648	0.0098	5.651e-14	-7.52005	0.0960366	3	L23	123676039	0.976074	0.977051	-0.0009766	MPHOSPH9	38230	NA	NA
chr12_123246204_123982679	rs4460848	12	123677810	A	G	1.07648	0.0098	5.706e-14	-7.52005	0.151838	3	L23	123677489	0.992188	0.992676	-0.0004883	MPHOSPH9	37183	NA	NA
chr12_123246204_123982679	rs11057189	12	123688484	T	G	1.07648	0.0098	5.667e-14	-7.52005	0.100917	3	L23	123688576	0.994629	0.995117	-0.0004883	MPHOSPH9	26509	NA	NA
chr12_123246204_123982679	rs3018099	12	123697007	C	T	1.07616	0.0098	7.427e-14	-7.48971	0.0777916	3	L23	123697007	0.991211	0.98877	0.00244141	MPHOSPH9	17986	NA	NA
chr12_123246204_123982679	rs1727319	12	123701353	T	C	1.07584	0.0098	9.439e-14	-7.45936	0.0610856	3	L23	123701356	0.992676	0.995117	-0.0024414	MPHOSPH9	13640	NA	NA
chr12_123246204_123982679	12:123672518_A_G	12	123672518	A	G	1.06962	0.0104	1.125e-10	-6.47149	0.999992	2	L23	123673132	0.994141	0.994629	-0.0004883	MPHOSPH9	42475	NA	NA
chr12_123246204_123982679	12:123683155_A_G	12	123683155	A	G	1.06962	0.0104	1.122e-10	-6.47149	1	1	L23	123682838	0.813477	0.825684	-0.012207	MPHOSPH9	31838	NA	NA
chr12_123246204_123982679	rs2851447	12	123665113	G	C	1.07638	0.0098	6.245e-14	-7.51057	0.143762	3	L4	123664998	0.979492	0.97998	-0.00048827	MPHOSPH9	49880	NA	NA
chr12_123246204_123982679	rs2102949	12	123676763	G	A	1.07648	0.0098	5.651e-14	-7.52005	0.0675221	3	L4	123677697	0.895996	0.891113	0.0048828	MPHOSPH9	38230	NA	NA
chr12_123246204_123982679	rs1716180	12	123682081	G	A	1.07659	0.0098	5.447e-14	-7.53047	0.136213	3	L4	123682838	0.879883	0.886719	-0.00683595	MPHOSPH9	32912	NA	NA
chr12_123246204_123982679	rs2851443	12	123694250	C	T	1.07627	0.0098	6.748e-14	-7.50014	0.0781949	3	L4	123694261	0.983398	0.969727	0.0136719	MPHOSPH9	20743	NA	NA
chr12_123246204_123982679	rs3018099	12	123697007	C	T	1.07616	0.0098	7.427e-14	-7.48971	0.0703741	3	L4	123697220	0.905762	0.899414	0.00634764	MPHOSPH9	17986	NA	NA
chr12_123246204_123982679	rs1716169	12	123716930	A	T	1.06194	0.0106	1.246e-08	-5.66957	0.06443	3	L4	123716484	0.0782471	0.0623169	0.0159302	MPHOSPH9	758	MPHOSPH9;	NA
chr12_123246204_123982679	12:123672518_A_G	12	123672518	A	G	1.06962	0.0104	1.125e-10	-6.47149	0.999993	2	L4	123673451	0.994629	0.994141	0.0004883	MPHOSPH9	42475	NA	NA
chr12_123246204_123982679	12:123683155_A_G	12	123683155	A	G	1.06962	0.0104	1.122e-10	-6.47149	1	1	L4	123682742	0.556641	0.532715	0.0239258	MPHOSPH9	31838	NA	NA
chr12_123246204_123982679	rs2851447	12	123665113	G	C	1.07638	0.0098	6.245e-14	-7.51057	0.0529997	3	L5	123665001	0.970703	0.971191	-0.0004883	MPHOSPH9	49880	NA	NA
chr12_123246204_123982679	rs4460848	12	123677810	A	G	1.07648	0.0098	5.706e-14	-7.52005	0.0716928	3	L5	123678029	0.872559	0.88623	-0.0136719	MPHOSPH9	37183	NA	NA
chr12_123246204_123982679	rs1716180	12	123682081	G	A	1.07659	0.0098	5.447e-14	-7.53047	0.0726885	3	L5	123682555	0.70752	0.713379	-0.00585937	MPHOSPH9	32912	NA	NA
chr12_123246204_123982679	12:123672518_A_G	12	123672518	A	G	1.06962	0.0104	1.125e-10	-6.47149	0.999994	2	L5	123671794	0.993652	0.993164	0.00048828	MPHOSPH9	42475	NA	NA
chr12_123246204_123982679	12:123683155_A_G	12	123683155	A	G	1.06962	0.0104	1.122e-10	-6.47149	1	1	L5	123682625	0.600586	0.588379	0.012207	MPHOSPH9	31838	NA	NA
chr12_123246204_123982679	rs2851447	12	123665113	G	C	1.07638	0.0098	6.245e-14	-7.51057	0.0696451	3	L6	123664998	0.798828	0.80957	-0.0107422	MPHOSPH9	49880	NA	NA
chr12_123246204_123982679	rs1790135	12	123669235	C	T	1.07648	0.0098	5.711e-14	-7.52005	0.218112	3	L6	123669235	0.98877	0.987793	0.00097656	MPHOSPH9	45758	NA	NA
chr12_123246204_123982679	rs1790087	12	123672634	T	C	1.06962	0.0104	1.123e-10	-6.47149	0.0883846	3	L6	123671952	0.941895	0.939941	0.00195313	MPHOSPH9	42359	NA	NA
chr12_123246204_123982679	rs4460848	12	123677810	A	G	1.07648	0.0098	5.706e-14	-7.52005	0.0558749	3	L6	123678029	0.858398	0.866211	-0.0078125	MPHOSPH9	37183	NA	NA
chr12_123246204_123982679	rs2851443	12	123694250	C	T	1.07627	0.0098	6.748e-14	-7.50014	0.113538	3	L6	123694261	0.988281	0.983887	0.00439455	MPHOSPH9	20743	NA	NA
chr12_123246204_123982679	rs3018099	12	123697007	C	T	1.07616	0.0098	7.427e-14	-7.48971	0.0962977	3	L6	123697310	0.897461	0.900879	-0.00341796	MPHOSPH9	17986	NA	NA
chr12_123246204_123982679	12:123672518_A_G	12	123672518	A	G	1.06962	0.0104	1.125e-10	-6.47149	0.999994	2	L6	123672121	0.963867	0.964844	-0.00097655	MPHOSPH9	42475	NA	NA
chr12_123246204_123982679	12:123683155_A_G	12	123683155	A	G	1.06962	0.0104	1.122e-10	-6.47149	1	1	L6	123682617	0.860352	0.848145	0.012207	MPHOSPH9	31838	NA	NA
chr12_123246204_123982679	rs7132277	12	123593382	T	C	1.06204	0.0108	2.727e-08	5.5737	0.07214	3	Pvalb	123594182	0.476807	0.504883	-0.0280762	PITPNM2	1660	NA	NA
chr12_123246204_123982679	rs2102949	12	123676763	G	A	1.07648	0.0098	5.651e-14	-7.52005	0.0515428	3	Pvalb	123677597	0.737793	0.73877	-0.00097656	MPHOSPH9	38230	NA	NA
chr12_123246204_123982679	rs4460848	12	123677810	A	G	1.07648	0.0098	5.706e-14	-7.52005	0.0711353	3	Pvalb	123677597	0.737793	0.750488	-0.0126953	MPHOSPH9	37183	NA	NA
chr12_123246204_123982679	rs1716180	12	123682081	G	A	1.07659	0.0098	5.447e-14	-7.53047	0.0984536	3	Pvalb	123682838	0.546875	0.563477	-0.0166016	MPHOSPH9	32912	NA	NA
chr12_123246204_123982679	rs1727331	12	123718879	C	G	1.07476	0.0098	1.625e-13	-7.35688	0.0680946	3	Pvalb	123718568	0.0478821	0.093689	-0.0458069	MTRFR	897	MTRFR;	NA
chr12_123246204_123982679	rs7304782	12	123719444	G	A	1.0739	0.0098	2.708e-13	-7.27519	0.0696196	3	Pvalb	123718568	0.0478821	0.0602112	-0.0123291	MTRFR	1462	NA	NA
chr12_123246204_123982679	rs12824957	12	123750228	C	T	1.06099	0.0106	2.086e-08	5.58473	0.058482	3	Pvalb	123749445	0.561035	0.562988	-0.00195314	CDK2AP1	2573	NA	NA
chr12_123246204_123982679	12:123672518_A_G	12	123672518	A	G	1.06962	0.0104	1.125e-10	-6.47149	0.999997	2	Pvalb	123672030	0.428955	0.447754	-0.0187988	MPHOSPH9	42475	NA	NA
chr12_123246204_123982679	12:123683155_A_G	12	123683155	A	G	1.06962	0.0104	1.122e-10	-6.47149	1	1	Pvalb	123682838	0.546875	0.537598	0.00927734	MPHOSPH9	31838	NA	NA
chr12_123246204_123982679	rs2851447	12	123665113	G	C	1.07638	0.0098	6.245e-14	-7.51057	0.13384	3	Ndnf	123664998	0.252247	0.340674	-0.0884267	MPHOSPH9	49880	NA	NA
chr12_123246204_123982679	rs1790135	12	123669235	C	T	1.07648	0.0098	5.711e-14	-7.52005	0.143226	3	Ndnf	123669260	0.987012	0.985323	0.00168985	MPHOSPH9	45758	NA	NA
chr12_123246204_123982679	rs2102949	12	123676763	G	A	1.07648	0.0098	5.651e-14	-7.52005	0.110414	3	Ndnf	123676821	0.991629	0.991882	-0.00025256	MPHOSPH9	38230	NA	NA
chr12_123246204_123982679	rs4460848	12	123677810	A	G	1.07648	0.0098	5.706e-14	-7.52005	0.14321	3	Ndnf	123677697	0.950756	0.951702	-0.00094597	MPHOSPH9	37183	NA	NA
chr12_123246204_123982679	rs1716180	12	123682081	G	A	1.07659	0.0098	5.447e-14	-7.53047	0.109525	3	Ndnf	123682838	0.942735	0.943533	-0.00079874	MPHOSPH9	32912	NA	NA
chr12_123246204_123982679	rs11057189	12	123688484	T	G	1.07648	0.0098	5.667e-14	-7.52005	0.110774	3	Ndnf	123688373	0.984946	0.984823	0.00012279	MPHOSPH9	26509	NA	NA
chr12_123246204_123982679	rs1727319	12	123701353	T	C	1.07584	0.0098	9.439e-14	-7.45936	0.0707589	3	Ndnf	123701356	0.965933	0.99308	-0.0271469	MPHOSPH9	13640	NA	NA
chr12_123246204_123982679	12:123672518_A_G	12	123672518	A	G	1.06962	0.0104	1.125e-10	-6.47149	0.999989	2	Ndnf	123672121	0.578157	0.578965	-0.0008087	MPHOSPH9	42475	NA	NA
chr12_123246204_123982679	12:123683155_A_G	12	123683155	A	G	1.06962	0.0104	1.122e-10	-6.47149	1	1	Ndnf	123683771	0.971019	0.971562	-0.00054285	MPHOSPH9	31838	NA	NA
chr12_123246204_123982679	rs2851447	12	123665113	G	C	1.07638	0.0098	6.245e-14	-7.51057	0.0825366	3	Sst	123664998	0.788574	0.80127	-0.0126953	MPHOSPH9	49880	NA	NA
chr12_123246204_123982679	rs2102949	12	123676763	G	A	1.07648	0.0098	5.651e-14	-7.52005	0.0649437	3	Sst	123677697	0.772949	0.774414	-0.00146486	MPHOSPH9	38230	NA	NA
chr12_123246204_123982679	rs4460848	12	123677810	A	G	1.07648	0.0098	5.706e-14	-7.52005	0.123253	3	Sst	123678029	0.570801	0.582031	-0.0112304	MPHOSPH9	37183	NA	NA
chr12_123246204_123982679	rs1716180	12	123682081	G	A	1.07659	0.0098	5.447e-14	-7.53047	0.0907304	3	Sst	123681790	0.962891	0.953613	0.0092773	MPHOSPH9	32912	NA	NA
chr12_123246204_123982679	rs11057189	12	123688484	T	G	1.07648	0.0098	5.667e-14	-7.52005	0.0970528	3	Sst	123688844	0.970215	0.971191	-0.00097656	MPHOSPH9	26509	NA	NA
chr12_123246204_123982679	rs2851443	12	123694250	C	T	1.07627	0.0098	6.748e-14	-7.50014	0.0562588	3	Sst	123694250	0.989746	0.977539	0.012207	MPHOSPH9	20743	NA	NA
chr12_123246204_123982679	12:123672518_A_G	12	123672518	A	G	1.06962	0.0104	1.125e-10	-6.47149	0.999992	2	Sst	123671880	0.848145	0.852051	-0.00390627	MPHOSPH9	42475	NA	NA
chr12_123246204_123982679	12:123683155_A_G	12	123683155	A	G	1.06962	0.0104	1.122e-10	-6.47149	1	1	Sst	123682742	0.866699	0.861816	0.0048828	MPHOSPH9	31838	NA	NA
chr12_123246204_123982679	rs1616181	12	123619856	T	A	1.06823	0.0103	1.437e-10	-6.40807	0.165158	3	Vip	123620209	0.979492	0.978516	0.0009766	PITPNM2	15781	NA	OGFOD2;ABCB9;ENSG00000256028;ARL6IP4;
chr12_123246204_123982679	rs1790108	12	123636841	A	G	1.06801	0.0103	1.368e-10	-6.38807	0.0660219	3	Vip	123636737	0.847168	0.641602	0.205566	ENSG00000280120	1083	NA	NA
chr12_123246204_123982679	rs1627724	12	123638580	T	A	1.06812	0.0103	1.358e-10	-6.39807	0.152025	3	Vip	123638929	0.98877	0.988281	0.00048828	MPHOSPH9	76413	ENSG00000280120;	NA
chr12_123246204_123982679	rs2695481	12	123643420	T	C	1.06812	0.0103	1.375e-10	-6.39807	0.152004	3	Vip	123643382	0.991699	0.993164	-0.00146486	MPHOSPH9	71573	NA	NA
chr12_123246204_123982679	12:123672518_A_G	12	123672518	A	G	1.06962	0.0104	1.125e-10	-6.47149	0.999994	2	Vip	123672121	0.938477	0.940918	-0.00244141	MPHOSPH9	42475	NA	NA
chr12_123246204_123982679	12:123683155_A_G	12	123683155	A	G	1.06962	0.0104	1.122e-10	-6.47149	1	1	Vip	123683824	0.983887	0.984375	-0.0004883	MPHOSPH9	31838	NA	NA
chr12_123246204_123982679	rs1790135	12	123669235	C	T	1.07648	0.0098	5.711e-14	-7.52005	0.0539734	3	OPC	123669193	0.981934	0.981445	0.0004883	MPHOSPH9	45758	NA	NA
chr12_123246204_123982679	rs2102949	12	123676763	G	A	1.07648	0.0098	5.651e-14	-7.52005	0.117463	3	OPC	123677575	0.881348	0.879883	0.00146486	MPHOSPH9	38230	NA	NA
chr12_123246204_123982679	rs4460848	12	123677810	A	G	1.07648	0.0098	5.706e-14	-7.52005	0.132989	3	OPC	123677575	0.881348	0.88916	-0.0078125	MPHOSPH9	37183	NA	NA
chr12_123246204_123982679	rs1716180	12	123682081	G	A	1.07659	0.0098	5.447e-14	-7.53047	0.171006	3	OPC	123682096	0.982422	0.98291	-0.00048826	MPHOSPH9	32912	NA	NA
chr12_123246204_123982679	rs11057189	12	123688484	T	G	1.07648	0.0098	5.667e-14	-7.52005	0.11142	3	OPC	123688805	0.982422	0.981934	0.0004883	MPHOSPH9	26509	NA	NA
chr12_123246204_123982679	12:123672518_A_G	12	123672518	A	G	1.06962	0.0104	1.125e-10	-6.47149	0.999991	2	OPC	123672121	0.766602	0.767578	-0.00097654	MPHOSPH9	42475	NA	NA
chr12_123246204_123982679	12:123683155_A_G	12	123683155	A	G	1.06962	0.0104	1.122e-10	-6.47149	1	1	OPC	123682838	0.98291	0.98291	0	MPHOSPH9	31838	NA	NA
chr12_123246204_123982679	rs1716183	12	123635096	T	C	1.07326	0.0114	5.106e-10	6.20188	0.0882859	3	ODC	123634384	0.381592	0.411865	-0.0302734	PITPNM2	541	PITPNM2;	NA
chr12_123246204_123982679	rs1790135	12	123669235	C	T	1.07648	0.0098	5.711e-14	-7.52005	0.0573689	3	ODC	123669033	0.489502	0.475586	0.013916	MPHOSPH9	45758	NA	NA
chr12_123246204_123982679	rs4460848	12	123677810	A	G	1.07648	0.0098	5.706e-14	-7.52005	0.054251	3	ODC	123677697	0.938477	0.938965	-0.00048828	MPHOSPH9	37183	NA	NA
chr12_123246204_123982679	12:123672518_A_G	12	123672518	A	G	1.06962	0.0104	1.125e-10	-6.47149	0.999995	2	ODC	123672121	0.739746	0.740723	-0.00097656	MPHOSPH9	42475	NA	NA
chr12_123246204_123982679	12:123683155_A_G	12	123683155	A	G	1.06962	0.0104	1.122e-10	-6.47149	1	1	ODC	123683997	0.280762	0.278076	0.00268555	MPHOSPH9	31838	NA	NA
chr12_123246204_123982679	rs79652218	12	123660100	C	T	1.07951	0.0217	0.0004297	3.52549	0.197339	3	Astro	123660019	0.991211	0.991699	-0.00048826	MPHOSPH9	54893	NA	NA
chr12_123246204_123982679	rs77512518	12	123666538	T	C	1.07767	0.0218	0.0005887	3.43115	0.176428	3	Astro	123666530	0.988281	0.995117	-0.00683595	MPHOSPH9	48455	NA	NA
chr12_123246204_123982679	rs4759406	12	123668043	T	C	1.07799	0.0218	0.0005589	3.44499	0.146673	3	Astro	123667965	0.996094	0.996582	-0.00048828	MPHOSPH9	46950	NA	NA
chr12_123246204_123982679	rs76152284	12	123671665	C	G	1.0781	0.0218	0.0005504	3.44944	0.223539	3	Astro	123671486	0.992676	0.993652	-0.00097654	MPHOSPH9	43328	NA	NA
chr12_123246204_123982679	rs1790135	12	123669235	C	T	1.07648	0.0098	5.711e-14	-7.52005	0.202337	4	Astro	123669906	0.990234	0.989746	0.0004883	MPHOSPH9	45758	NA	NA
chr12_123246204_123982679	rs1716180	12	123682081	G	A	1.07659	0.0098	5.447e-14	-7.53047	0.178927	4	Astro	123682080	0.994141	0.995605	-0.00146487	MPHOSPH9	32912	NA	NA
chr12_123246204_123982679	rs11057189	12	123688484	T	G	1.07648	0.0098	5.667e-14	-7.52005	0.200522	4	Astro	123687774	0.993164	0.993652	-0.00048828	MPHOSPH9	26509	NA	NA
chr12_123246204_123982679	rs3018099	12	123697007	C	T	1.07616	0.0098	7.427e-14	-7.48971	0.141173	4	Astro	123696943	0.982422	0.98584	-0.00341794	MPHOSPH9	17986	NA	NA
chr12_123246204_123982679	rs1727319	12	123701353	T	C	1.07584	0.0098	9.439e-14	-7.45936	0.0776894	4	Astro	123701356	0.995605	0.996582	-0.00097656	MPHOSPH9	13640	NA	NA
chr12_123246204_123982679	12:123672518_A_G	12	123672518	A	G	1.06962	0.0104	1.125e-10	-6.47149	0.999993	2	Astro	123671603	0.990723	0.991211	-0.00048828	MPHOSPH9	42475	NA	NA
chr12_123246204_123982679	12:123683155_A_G	12	123683155	A	G	1.06962	0.0104	1.122e-10	-6.47149	1	1	Astro	123683813	0.994141	0.994629	-0.0004883	MPHOSPH9	31838	NA	NA
chr12_123246204_123982679	rs2851447	12	123665113	G	C	1.07638	0.0098	6.245e-14	-7.51057	0.0610943	3	MG	123664998	0.994629	0.995117	-0.0004883	MPHOSPH9	49880	NA	NA
chr12_123246204_123982679	rs1790135	12	123669235	C	T	1.07648	0.0098	5.711e-14	-7.52005	0.0653793	3	MG	123669260	0.994141	0.990234	0.0039062	MPHOSPH9	45758	NA	NA
chr12_123246204_123982679	rs2102949	12	123676763	G	A	1.07648	0.0098	5.651e-14	-7.52005	0.0743185	3	MG	123677697	0.177246	0.183716	-0.00646972	MPHOSPH9	38230	NA	NA
chr12_123246204_123982679	rs4460848	12	123677810	A	G	1.07648	0.0098	5.706e-14	-7.52005	0.0653212	3	MG	123677697	0.177246	0.161377	0.0158691	MPHOSPH9	37183	NA	NA
chr12_123246204_123982679	rs11057189	12	123688484	T	G	1.07648	0.0098	5.667e-14	-7.52005	0.0633781	3	MG	123688836	0.983398	0.984375	-0.00097656	MPHOSPH9	26509	NA	NA
chr12_123246204_123982679	rs2851443	12	123694250	C	T	1.07627	0.0098	6.748e-14	-7.50014	0.0549938	3	MG	123694250	0.992676	0.980957	0.0117188	MPHOSPH9	20743	NA	NA
chr12_123246204_123982679	rs3018099	12	123697007	C	T	1.07616	0.0098	7.427e-14	-7.48971	0.0512504	3	MG	123697310	0.870117	0.868164	0.00195314	MPHOSPH9	17986	NA	NA
chr12_123246204_123982679	rs58809476	12	123724880	T	C	1.06099	0.0105	1.901e-08	5.63792	0.051197	3	MG	123724845	0.974121	0.929199	0.0449219	MTRFR	6898	NA	NA
chr12_123246204_123982679	rs1879380	12	123739111	A	G	1.06163	0.0106	1.552e-08	5.6418	0.0528395	3	MG	123738214	0.933594	0.941895	-0.00830078	MTRFR	21129	NA	SBNO1;SBNO1-AS1;
chr12_123246204_123982679	12:123672518_A_G	12	123672518	A	G	1.06962	0.0104	1.125e-10	-6.47149	0.999993	2	MG	123672121	0.3396	0.346924	-0.00732423	MPHOSPH9	42475	NA	NA
chr12_123246204_123982679	12:123683155_A_G	12	123683155	A	G	1.06962	0.0104	1.122e-10	-6.47149	1	1	MG	123682742	0.916504	0.913574	0.0029297	MPHOSPH9	31838	NA	NA
chr12_123246204_123982679	rs1727302	12	123632930	G	A	1.07638	0.0098	4.923e-14	-7.51057	0.366321	3	Endo	123632462	0.0539018	0.0698725	-0.0159707	PITPNM2	2707	NA	NA
chr12_123246204_123982679	rs2695480	12	123704569	C	T	1.06279	0.0106	8.927e-09	-5.74505	0.0519946	3	Endo	123704558	0.992584	0.991702	0.0008825	MPHOSPH9	10424	NA	NA
chr12_123246204_123982679	12:123672518_A_G	12	123672518	A	G	1.06962	0.0104	1.125e-10	-6.47149	0.999998	2	Endo	123672121	0.891252	0.897916	-0.00666406	MPHOSPH9	42475	NA	NA
chr12_123246204_123982679	12:123683155_A_G	12	123683155	A	G	1.06962	0.0104	1.122e-10	-6.47149	1	1	Endo	123683771	0.967546	0.968343	-0.0007963	MPHOSPH9	31838	NA	NA
chr12_124285873_124551208	rs12833624	12	124476873	T	C	1.05148	0.009	2.773e-08	5.57768	0.727415	1	all	NA	NA	NA	NA	ENSG00000274874	19112	NA	NA
chr12_124285873_124551208	rs12303671	12	124492610	G	T	1.05253	0.0091	1.636e-08	5.62622	0.345988	1	all	NA	NA	NA	NA	ENSG00000274874	34849	NA	NA
chr12_124285873_124551208	rs12833624	12	124476873	T	C	1.05148	0.009	2.773e-08	5.57768	0.112109	1	nexc	NA	NA	NA	NA	ENSG00000274874	19112	NA	NA
chr12_124285873_124551208	rs7975482	12	124481690	G	A	1.05264	0.0091	1.539e-08	5.63778	0.0788579	1	nexc	NA	NA	NA	NA	ENSG00000274874	23929	NA	NA
chr12_124285873_124551208	rs12311848	12	124486851	G	A	1.05295	0.0091	1.308e-08	5.67018	0.108474	1	nexc	NA	NA	NA	NA	ENSG00000274874	29090	NA	NA
chr12_124285873_124551208	rs1187415	12	124491529	G	C	1.05201	0.0091	2.267e-08	-5.57172	0.0658024	1	nexc	NA	NA	NA	NA	ENSG00000274874	33768	NA	NA
chr12_124285873_124551208	rs12833624	12	124476873	T	C	1.05148	0.009	2.773e-08	5.57768	0.0503298	1	ninh	NA	NA	NA	NA	ENSG00000274874	19112	NA	NA
chr12_124285873_124551208	rs12303671	12	124492610	G	T	1.05253	0.0091	1.636e-08	5.62622	0.0501009	1	ninh	NA	NA	NA	NA	ENSG00000274874	34849	NA	NA
chr12_124285873_124551208	rs12833624	12	124476873	T	C	1.05148	0.009	2.773e-08	5.57768	0.809052	1	neuron	NA	NA	NA	NA	ENSG00000274874	19112	NA	NA
chr12_124285873_124551208	rs1187415	12	124491529	G	C	1.05201	0.0091	2.267e-08	-5.57172	0.188159	1	neuron	NA	NA	NA	NA	ENSG00000274874	33768	NA	NA
chr12_124285873_124551208	rs12833624	12	124476873	T	C	1.05148	0.009	2.773e-08	5.57768	0.261673	1	glia	NA	NA	NA	NA	ENSG00000274874	19112	NA	NA
chr12_124285873_124551208	rs12303671	12	124492610	G	T	1.05253	0.0091	1.636e-08	5.62622	0.0949432	1	glia	NA	NA	NA	NA	ENSG00000274874	34849	NA	NA
chr12_124285873_124551208	rs7978610	12	124468572	C	G	1.05159	0.0091	2.705e-08	5.52795	0.179149	1	L23	124468668	0.681152	0.0793457	0.601807	ENSG00000274874	10811	NA	NA
chr12_124285873_124551208	rs12833624	12	124476873	T	C	1.05148	0.009	2.773e-08	5.57768	0.149686	1	L23	124476989	0.949707	0.377197	0.57251	ENSG00000274874	19112	NA	NA
chr12_124285873_124551208	rs11057409	12	124479331	T	C	1.05253	0.0091	1.648e-08	5.62622	0.0766727	1	L4	124479302	0.0958862	0.328857	-0.232971	ENSG00000274874	21570	NA	NA
chr12_124285873_124551208	rs12833624	12	124476873	T	C	1.05148	0.009	2.773e-08	5.57768	0.100654	1	L6	124476989	0.52832	0.122742	0.405579	ENSG00000274874	19112	NA	NA
chr12_124285873_124551208	rs1187415	12	124491529	G	C	1.05201	0.0091	2.267e-08	-5.57172	0.0565882	1	L6	124491595	0.86084	0.547852	0.312988	ENSG00000274874	33768	NA	NA
chr12_124285873_124551208	rs12303671	12	124492610	G	T	1.05253	0.0091	1.636e-08	5.62622	0.0983773	1	L6	124492678	0.517578	0.194336	0.323242	ENSG00000274874	34849	NA	NA
chr12_124285873_124551208	rs4765127	12	124460167	T	G	1.05127	0.009	3.071e-08	5.55549	0.0731069	1	Sst	124459500	0.145996	0.16333	-0.017334	ENSG00000274874	2406	NA	NA
chr12_124285873_124551208	rs12827409	12	124476706	G	C	1.05222	0.0091	1.947e-08	5.59383	0.0648228	1	Sst	124476626	0.321777	0.288086	0.0336914	ENSG00000274874	18945	NA	NA
chr12_124285873_124551208	rs12833624	12	124476873	T	C	1.05148	0.009	2.773e-08	5.57768	0.167066	1	Sst	124476989	0.804199	0.287598	0.516602	ENSG00000274874	19112	NA	NA
chr12_124285873_124551208	rs1187415	12	124491529	G	C	1.05201	0.0091	2.267e-08	-5.57172	0.0600037	1	Sst	124490974	0.281738	0.236572	0.045166	ENSG00000274874	33768	NA	NA
chr12_124285873_124551208	rs12303671	12	124492610	G	T	1.05253	0.0091	1.636e-08	5.62622	0.144054	1	Sst	124492908	0.137939	0.0817871	0.0561523	ENSG00000274874	34849	NA	NA
chr12_124285873_124551208	rs12833624	12	124476873	T	C	1.05148	0.009	2.773e-08	5.57768	0.0944318	1	ODC	124476788	0.834473	0.374756	0.459717	ENSG00000274874	19112	NA	EIF2B1;GTF2H3;
chr12_124285873_124551208	rs7975482	12	124481690	G	A	1.05264	0.0091	1.539e-08	5.63778	0.167324	1	ODC	124481706	0.0999756	0.0346985	0.0652771	ENSG00000274874	23929	NA	NA
chr12_124285873_124551208	rs1187415	12	124491529	G	C	1.05201	0.0091	2.267e-08	-5.57172	0.0525269	1	ODC	124491432	0.321289	0.244385	0.0769043	ENSG00000274874	33768	NA	NA
chr12_124285873_124551208	rs71458830	12	124476561	T	C	1.05211	0.0091	2.059e-08	5.58227	0.0828129	1	Astro	124476561	0.665527	0.268311	0.397217	ENSG00000274874	18800	NA	NA
chr12_124285873_124551208	rs12833624	12	124476873	T	C	1.05148	0.009	2.773e-08	5.57768	0.0836657	1	Astro	124476989	0.710449	0.294189	0.41626	ENSG00000274874	19112	NA	NA
chr12_124285873_124551208	rs12303933	12	124482256	C	T	1.05274	0.0091	1.485e-08	5.64819	0.0558652	1	Astro	124482410	0.256104	0.139771	0.116333	ENSG00000274874	24495	NA	NA
chr12_124285873_124551208	rs7312404	12	124446728	G	A	1.04897	0.009	1.225e-07	5.31163	0.0545593	1	MG	124446652	0.0210419	0.963379	-0.942337	CCDC92	10650	ENSG00000270130;ENSG00000270048;	NA
chr12_124285873_124551208	rs7307277	12	124475156	G	A	1.0519	0.0091	2.327e-08	5.56031	0.0617352	1	MG	124475455	0.315186	0.788574	-0.473389	ENSG00000274874	17395	NA	NA
chr12_124285873_124551208	rs12833624	12	124476873	T	C	1.05148	0.009	2.773e-08	5.57768	0.0547212	1	MG	124476788	0.804199	0.482422	0.321777	ENSG00000274874	19112	NA	NA
chr12_124285873_124551208	rs71458830	12	124476561	T	C	1.05211	0.0091	2.059e-08	5.58227	0.0713891	1	Endo	124476561	0.855773	0.481367	0.374406	ENSG00000274874	18800	NA	NA
chr12_124285873_124551208	rs7975482	12	124481690	G	A	1.05264	0.0091	1.539e-08	5.63778	0.119717	1	Endo	124481706	0.456226	0.860387	-0.404161	ENSG00000274874	23929	NA	NA
chr12_124285873_124551208	rs12303933	12	124482256	C	T	1.05274	0.0091	1.485e-08	5.64819	0.0535201	1	Endo	124482410	0.671094	0.481608	0.189486	ENSG00000274874	24495	NA	NA
chr13_38719016_38926012	rs2455415	13	38860697	T	C	1.05074	0.0088	1.69e-08	5.62442	0.107574	1	NO	NA	NA	NA	NA	LINC00571	63681	NA	NA
chr13_38719016_38926012	rs9548268	13	38860997	A	G	1.05022	0.0088	2.462e-08	5.56832	0.066429	1	NO	NA	NA	NA	NA	LINC00571	63381	NA	NA
chr13_38719016_38926012	rs501692	13	38861239	C	T	1.0498	0.0088	3.126e-08	5.52298	0.0644352	1	NO	NA	NA	NA	NA	LINC00571	63139	NA	NA
chr13_38719016_38926012	rs1698039	13	38863581	C	T	1.0499	0.0088	3.189e-08	5.53371	0.067799	1	NO	NA	NA	NA	NA	LINC00571	60797	NA	NA
chr13_38719016_38926012	rs665175	13	38867239	C	A	1.0498	0.0088	3.462e-08	5.52298	0.0553066	1	NO	NA	NA	NA	NA	LINC00571	57139	NA	NA
chr13_38719016_38926012	rs503698	13	38867873	C	T	1.05022	0.0088	2.707e-08	5.56832	0.0842716	1	NO	NA	NA	NA	NA	LINC00571	56505	NA	NA
chr13_38719016_38926012	rs646841	13	38868062	A	G	1.04969	0.0088	4.32e-08	5.51105	0.0664656	1	NO	NA	NA	NA	NA	LINC00571	56316	NA	NA
chr13_38719016_38926012	rs651360	13	38868071	A	C	1.04959	0.0088	4.388e-08	5.50031	0.0632588	1	NO	NA	NA	NA	NA	LINC00571	56307	NA	NA
chr13_38719016_38926012	rs650520	13	38868178	T	G	1.05053	0.0089	2.652e-08	5.5388	0.0659377	1	NO	NA	NA	NA	NA	LINC00571	56200	NA	NA
chr13_38719016_38926012	rs648654	13	38868467	T	C	1.05011	0.0088	3.131e-08	5.55638	0.0795812	1	NO	NA	NA	NA	NA	LINC00571	55911	NA	NA
chr13_38719016_38926012	rs2455415	13	38860697	T	C	1.05074	0.0088	1.69e-08	5.62442	0.0959753	1	all	NA	NA	NA	NA	LINC00571	63681	NA	NA
chr13_38719016_38926012	rs9548268	13	38860997	A	G	1.05022	0.0088	2.462e-08	5.56832	0.0733683	1	all	NA	NA	NA	NA	LINC00571	63381	NA	NA
chr13_38719016_38926012	rs478606	13	38861081	A	G	1.04969	0.0088	3.256e-08	5.51105	0.0550818	1	all	NA	NA	NA	NA	LINC00571	63297	NA	NA
chr13_38719016_38926012	rs501692	13	38861239	C	T	1.0498	0.0088	3.126e-08	5.52298	0.0584503	1	all	NA	NA	NA	NA	LINC00571	63139	NA	NA
chr13_38719016_38926012	rs141079881	13	38863303	A	C	1.04959	0.0088	3.714e-08	5.50031	0.0540498	1	all	NA	NA	NA	NA	LINC00571	61075	NA	NA
chr13_38719016_38926012	rs632611	13	38863342	A	G	1.04959	0.0088	3.793e-08	5.50031	0.0524099	1	all	NA	NA	NA	NA	LINC00571	61036	NA	NA
chr13_38719016_38926012	rs632188	13	38863412	T	A	1.04959	0.0088	3.798e-08	5.50031	0.0524171	1	all	NA	NA	NA	NA	LINC00571	60966	NA	NA
chr13_38719016_38926012	rs1698039	13	38863581	C	T	1.0499	0.0088	3.189e-08	5.53371	0.0614951	1	all	NA	NA	NA	NA	LINC00571	60797	NA	NA
chr13_38719016_38926012	rs665175	13	38867239	C	A	1.0498	0.0088	3.462e-08	5.52298	0.0586298	1	all	NA	NA	NA	NA	LINC00571	57139	NA	NA
chr13_38719016_38926012	rs503698	13	38867873	C	T	1.05022	0.0088	2.707e-08	5.56832	0.0777757	1	all	NA	NA	NA	NA	LINC00571	56505	NA	NA
chr13_38719016_38926012	rs646841	13	38868062	A	G	1.04969	0.0088	4.32e-08	5.51105	0.0606906	1	all	NA	NA	NA	NA	LINC00571	56316	NA	NA
chr13_38719016_38926012	rs651360	13	38868071	A	C	1.04959	0.0088	4.388e-08	5.50031	0.0578028	1	all	NA	NA	NA	NA	LINC00571	56307	NA	NA
chr13_38719016_38926012	rs650520	13	38868178	T	G	1.05053	0.0089	2.652e-08	5.5388	0.0595387	1	all	NA	NA	NA	NA	LINC00571	56200	NA	NA
chr13_38719016_38926012	rs648654	13	38868467	T	C	1.05011	0.0088	3.131e-08	5.55638	0.0735451	1	all	NA	NA	NA	NA	LINC00571	55911	NA	NA
chr13_38719016_38926012	rs501692	13	38861239	C	T	1.0498	0.0088	3.126e-08	5.52298	0.991205	1	nexc	NA	NA	NA	NA	LINC00571	63139	NA	NA
chr13_38719016_38926012	rs665175	13	38867239	C	A	1.0498	0.0088	3.462e-08	5.52298	0.252511	1	ninh	NA	NA	NA	NA	LINC00571	57139	NA	NA
chr13_38719016_38926012	rs503698	13	38867873	C	T	1.05022	0.0088	2.707e-08	5.56832	0.640749	1	ninh	NA	NA	NA	NA	LINC00571	56505	NA	NA
chr13_38719016_38926012	rs2455415	13	38860697	T	C	1.05074	0.0088	1.69e-08	5.62442	0.111576	1	neuron	NA	NA	NA	NA	LINC00571	63681	NA	NA
chr13_38719016_38926012	rs9548268	13	38860997	A	G	1.05022	0.0088	2.462e-08	5.56832	0.0848589	1	neuron	NA	NA	NA	NA	LINC00571	63381	NA	NA
chr13_38719016_38926012	rs501692	13	38861239	C	T	1.0498	0.0088	3.126e-08	5.52298	0.105217	1	neuron	NA	NA	NA	NA	LINC00571	63139	NA	NA
chr13_38719016_38926012	rs503698	13	38867873	C	T	1.05022	0.0088	2.707e-08	5.56832	0.13766	1	neuron	NA	NA	NA	NA	LINC00571	56505	NA	NA
chr13_38719016_38926012	rs646841	13	38868062	A	G	1.04969	0.0088	4.32e-08	5.51105	0.108993	1	neuron	NA	NA	NA	NA	LINC00571	56316	NA	NA
chr13_38719016_38926012	rs650520	13	38868178	T	G	1.05053	0.0089	2.652e-08	5.5388	0.10599	1	neuron	NA	NA	NA	NA	LINC00571	56200	NA	NA
chr13_38719016_38926012	rs648654	13	38868467	T	C	1.05011	0.0088	3.131e-08	5.55638	0.084248	1	neuron	NA	NA	NA	NA	LINC00571	55911	NA	NA
chr13_38719016_38926012	rs9548268	13	38860997	A	G	1.05022	0.0088	2.462e-08	5.56832	0.963776	1	glia	NA	NA	NA	NA	LINC00571	63381	NA	NA
chr13_38719016_38926012	rs2455415	13	38860697	T	C	1.05074	0.0088	1.69e-08	5.62442	0.125988	1	L23	38860713	0.984375	0.98584	-0.00146484	LINC00571	63681	NA	NA
chr13_38719016_38926012	rs9548268	13	38860997	A	G	1.05022	0.0088	2.462e-08	5.56832	0.0792162	1	L23	38860976	0.964355	0.960449	0.00390627	LINC00571	63381	NA	NA
chr13_38719016_38926012	rs478606	13	38861081	A	G	1.04969	0.0088	3.256e-08	5.51105	0.0610728	1	L23	38860976	0.963379	0.960449	0.0029297	LINC00571	63297	NA	NA
chr13_38719016_38926012	rs501692	13	38861239	C	T	1.0498	0.0088	3.126e-08	5.52298	0.0639718	1	L23	38860976	0.963867	0.960449	0.003418	LINC00571	63139	NA	NA
chr13_38719016_38926012	rs141079881	13	38863303	A	C	1.04959	0.0088	3.714e-08	5.50031	0.0623645	1	L23	38863300	0.98291	0.980957	0.00195313	LINC00571	61075	NA	NA
chr13_38719016_38926012	rs632188	13	38863412	T	A	1.04959	0.0088	3.798e-08	5.50031	0.0607166	1	L23	38863161	0.966797	0.96875	-0.0019531	LINC00571	60966	NA	NA
chr13_38719016_38926012	rs1698039	13	38863581	C	T	1.0499	0.0088	3.189e-08	5.53371	0.072404	1	L23	38863637	0.983398	0.980957	0.00244141	LINC00571	60797	NA	NA
chr13_38719016_38926012	rs503698	13	38867873	C	T	1.05022	0.0088	2.707e-08	5.56832	0.0677341	1	L23	38867065	0.84668	0.848633	-0.0019531	LINC00571	56505	NA	NA
chr13_38719016_38926012	rs646841	13	38868062	A	G	1.04969	0.0088	4.32e-08	5.51105	0.0753324	1	L23	38868785	0.961914	0.960938	0.00097656	LINC00571	56316	NA	NA
chr13_38719016_38926012	rs651360	13	38868071	A	C	1.04959	0.0088	4.388e-08	5.50031	0.0673416	1	L23	38868785	0.960449	0.960938	-0.0004883	LINC00571	56307	NA	NA
chr13_38719016_38926012	rs650959	13	38868116	G	C	1.05001	0.0089	3.911e-08	5.48333	0.052809	1	L23	38867120	0.95752	0.959473	-0.00195313	LINC00571	56262	NA	NA
chr13_38719016_38926012	rs650520	13	38868178	T	G	1.05053	0.0089	2.652e-08	5.5388	0.073608	1	L23	38868524	0.981445	0.981934	-0.0004883	LINC00571	56200	NA	NA
chr13_38719016_38926012	rs648654	13	38868467	T	C	1.05011	0.0088	3.131e-08	5.55638	0.0838261	1	L23	38868785	0.961914	0.960938	0.00097656	LINC00571	55911	NA	NA
chr13_38719016_38926012	rs2455415	13	38860697	T	C	1.05074	0.0088	1.69e-08	5.62442	0.0915716	1	L4	38861308	0.276611	0.29541	-0.0187988	LINC00571	63681	NA	NA
chr13_38719016_38926012	rs9548268	13	38860997	A	G	1.05022	0.0088	2.462e-08	5.56832	0.0753567	1	L4	38861308	0.328613	0.29541	0.0332031	LINC00571	63381	NA	NA
chr13_38719016_38926012	rs478606	13	38861081	A	G	1.04969	0.0088	3.256e-08	5.51105	0.0711078	1	L4	38861308	0.345459	0.29541	0.0500488	LINC00571	63297	NA	NA
chr13_38719016_38926012	rs501692	13	38861239	C	T	1.0498	0.0088	3.126e-08	5.52298	0.056507	1	L4	38861308	0.699707	0.29541	0.404297	LINC00571	63139	NA	NA
chr13_38719016_38926012	rs141079881	13	38863303	A	C	1.04959	0.0088	3.714e-08	5.50031	0.0501124	1	L4	38862410	0.617188	0.657227	-0.0400391	LINC00571	61075	NA	NA
chr13_38719016_38926012	rs632611	13	38863342	A	G	1.04959	0.0088	3.793e-08	5.50031	0.0501096	1	L4	38863047	0.583008	0.611816	-0.0288086	LINC00571	61036	NA	NA
chr13_38719016_38926012	rs632188	13	38863412	T	A	1.04959	0.0088	3.798e-08	5.50031	0.0501019	1	L4	38863047	0.631348	0.611816	0.0195313	LINC00571	60966	NA	NA
chr13_38719016_38926012	rs1698039	13	38863581	C	T	1.0499	0.0088	3.189e-08	5.53371	0.0789772	1	L4	38863161	0.947754	0.95166	-0.00390626	LINC00571	60797	NA	NA
chr13_38719016_38926012	rs665175	13	38867239	C	A	1.0498	0.0088	3.462e-08	5.52298	0.0561122	1	L4	38867065	0.483887	0.433838	0.0500488	LINC00571	57139	NA	NA
chr13_38719016_38926012	rs503698	13	38867873	C	T	1.05022	0.0088	2.707e-08	5.56832	0.0734294	1	L4	38867065	0.453857	0.433838	0.0200195	LINC00571	56505	NA	NA
chr13_38719016_38926012	rs646841	13	38868062	A	G	1.04969	0.0088	4.32e-08	5.51105	0.0580652	1	L4	38868971	0.785156	0.775879	0.00927735	LINC00571	56316	NA	NA
chr13_38719016_38926012	rs651360	13	38868071	A	C	1.04959	0.0088	4.388e-08	5.50031	0.0552704	1	L4	38867120	0.923828	0.927734	-0.0039063	LINC00571	56307	NA	NA
chr13_38719016_38926012	rs650520	13	38868178	T	G	1.05053	0.0089	2.652e-08	5.5388	0.0567909	1	L4	38868971	0.77002	0.775879	-0.00585937	LINC00571	56200	NA	NA
chr13_38719016_38926012	rs648654	13	38868467	T	C	1.05011	0.0088	3.131e-08	5.55638	0.074461	1	L4	38868971	0.79541	0.775879	0.0195313	LINC00571	55911	NA	NA
chr13_38719016_38926012	rs2455415	13	38860697	T	C	1.05074	0.0088	1.69e-08	5.62442	0.167945	1	L5	38860976	0.902344	0.906738	-0.00439455	LINC00571	63681	NA	NA
chr13_38719016_38926012	rs9548268	13	38860997	A	G	1.05022	0.0088	2.462e-08	5.56832	0.0946311	1	L5	38860976	0.938477	0.906738	0.0317383	LINC00571	63381	NA	NA
chr13_38719016_38926012	rs478606	13	38861081	A	G	1.04969	0.0088	3.256e-08	5.51105	0.0715944	1	L5	38860976	0.907715	0.906738	0.00097654	LINC00571	63297	NA	NA
chr13_38719016_38926012	rs501692	13	38861239	C	T	1.0498	0.0088	3.126e-08	5.52298	0.0759695	1	L5	38860976	0.916016	0.906738	0.0092773	LINC00571	63139	NA	NA
chr13_38719016_38926012	rs141079881	13	38863303	A	C	1.04959	0.0088	3.714e-08	5.50031	0.0681585	1	L5	38863997	0.838379	0.84082	-0.0024414	LINC00571	61075	NA	NA
chr13_38719016_38926012	rs1698039	13	38863581	C	T	1.0499	0.0088	3.189e-08	5.53371	0.107455	1	L5	38863997	0.831055	0.84082	-0.0097656	LINC00571	60797	NA	NA
chr13_38719016_38926012	rs651360	13	38868071	A	C	1.04959	0.0088	4.388e-08	5.50031	0.0753367	1	L5	38868971	0.581543	0.583984	-0.00244143	LINC00571	56307	NA	NA
chr13_38719016_38926012	rs2455415	13	38860697	T	C	1.05074	0.0088	1.69e-08	5.62442	0.106639	1	L6	38860773	0.967285	0.966309	0.00097656	LINC00571	63681	NA	NA
chr13_38719016_38926012	rs478606	13	38861081	A	G	1.04969	0.0088	3.256e-08	5.51105	0.0605375	1	L6	38860976	0.9375	0.935059	0.0024414	LINC00571	63297	NA	NA
chr13_38719016_38926012	rs501692	13	38861239	C	T	1.0498	0.0088	3.126e-08	5.52298	0.0648723	1	L6	38861308	0.983887	0.981445	0.0024414	LINC00571	63139	NA	NA
chr13_38719016_38926012	rs141079881	13	38863303	A	C	1.04959	0.0088	3.714e-08	5.50031	0.0579917	1	L6	38863300	0.978516	0.975586	0.00292966	LINC00571	61075	NA	NA
chr13_38719016_38926012	rs632188	13	38863412	T	A	1.04959	0.0088	3.798e-08	5.50031	0.0583255	1	L6	38863086	0.944336	0.947266	-0.00292966	LINC00571	60966	NA	NA
chr13_38719016_38926012	rs1698039	13	38863581	C	T	1.0499	0.0088	3.189e-08	5.53371	0.0675856	1	L6	38863997	0.913574	0.915039	-0.00146486	LINC00571	60797	NA	NA
chr13_38719016_38926012	rs665175	13	38867239	C	A	1.0498	0.0088	3.462e-08	5.52298	0.0599154	1	L6	38867065	0.633789	0.638184	-0.00439454	LINC00571	57139	NA	NA
chr13_38719016_38926012	rs503698	13	38867873	C	T	1.05022	0.0088	2.707e-08	5.56832	0.0836778	1	L6	38867065	0.636719	0.638184	-0.00146485	LINC00571	56505	NA	NA
chr13_38719016_38926012	rs646841	13	38868062	A	G	1.04969	0.0088	4.32e-08	5.51105	0.0618011	1	L6	38867065	0.631348	0.638184	-0.00683594	LINC00571	56316	NA	NA
chr13_38719016_38926012	rs651360	13	38868071	A	C	1.04959	0.0088	4.388e-08	5.50031	0.0638858	1	L6	38868971	0.853027	0.854492	-0.00146486	LINC00571	56307	NA	NA
chr13_38719016_38926012	rs650959	13	38868116	G	C	1.05001	0.0089	3.911e-08	5.48333	0.0520467	1	L6	38867120	0.964355	0.966309	-0.00195313	LINC00571	56262	NA	NA
chr13_38719016_38926012	rs648654	13	38868467	T	C	1.05011	0.0088	3.131e-08	5.55638	0.079439	1	L6	38868971	0.854004	0.854492	-0.0004883	LINC00571	55911	NA	NA
chr13_38719016_38926012	rs2455415	13	38860697	T	C	1.05074	0.0088	1.69e-08	5.62442	0.115285	1	Pvalb	38860637	0.98584	0.985352	0.00048828	LINC00571	63681	NA	NA
chr13_38719016_38926012	rs9548268	13	38860997	A	G	1.05022	0.0088	2.462e-08	5.56832	0.0877065	1	Pvalb	38861937	0.989258	0.989746	-0.0004883	LINC00571	63381	NA	NA
chr13_38719016_38926012	rs478606	13	38861081	A	G	1.04969	0.0088	3.256e-08	5.51105	0.0501882	1	Pvalb	38861374	0.988281	0.98877	-0.00048828	LINC00571	63297	NA	NA
chr13_38719016_38926012	rs501692	13	38861239	C	T	1.0498	0.0088	3.126e-08	5.52298	0.0532443	1	Pvalb	38861163	0.982422	0.98291	-0.00048826	LINC00571	63139	NA	NA
chr13_38719016_38926012	rs141079881	13	38863303	A	C	1.04959	0.0088	3.714e-08	5.50031	0.0631605	1	Pvalb	38862453	0.887207	0.87793	0.00927733	LINC00571	61075	NA	NA
chr13_38719016_38926012	rs632188	13	38863412	T	A	1.04959	0.0088	3.798e-08	5.50031	0.0631673	1	Pvalb	38862453	0.881836	0.87793	0.00390624	LINC00571	60966	NA	NA
chr13_38719016_38926012	rs1698039	13	38863581	C	T	1.0499	0.0088	3.189e-08	5.53371	0.0559876	1	Pvalb	38864462	0.979004	0.978516	0.0004883	LINC00571	60797	NA	NA
chr13_38719016_38926012	rs503698	13	38867873	C	T	1.05022	0.0088	2.707e-08	5.56832	0.0967991	1	Pvalb	38867065	0.205933	0.233521	-0.0275879	LINC00571	56505	NA	NA
chr13_38719016_38926012	rs646841	13	38868062	A	G	1.04969	0.0088	4.32e-08	5.51105	0.0737431	1	Pvalb	38867120	0.643066	0.666504	-0.0234375	LINC00571	56316	NA	NA
chr13_38719016_38926012	rs651360	13	38868071	A	C	1.04959	0.0088	4.388e-08	5.50031	0.0528236	1	Pvalb	38867120	0.64502	0.666504	-0.0214844	LINC00571	56307	NA	NA
chr13_38719016_38926012	rs650959	13	38868116	G	C	1.05001	0.0089	3.911e-08	5.48333	0.0565845	1	Pvalb	38867120	0.647949	0.666504	-0.0185547	LINC00571	56262	NA	NA
chr13_38719016_38926012	rs650520	13	38868178	T	G	1.05053	0.0089	2.652e-08	5.5388	0.0717037	1	Pvalb	38868364	0.98291	0.981934	0.00097656	LINC00571	56200	NA	NA
chr13_38719016_38926012	rs648654	13	38868467	T	C	1.05011	0.0088	3.131e-08	5.55638	0.0877569	1	Pvalb	38868524	0.979004	0.978516	0.0004883	LINC00571	55911	NA	NA
chr13_38719016_38926012	rs2455415	13	38860697	T	C	1.05074	0.0088	1.69e-08	5.62442	0.149565	1	Ndnf	38860637	0.978389	0.980024	-0.00163507	LINC00571	63681	NA	NA
chr13_38719016_38926012	rs9548268	13	38860997	A	G	1.05022	0.0088	2.462e-08	5.56832	0.0566953	1	Ndnf	38860976	0.965281	0.957237	0.0080441	LINC00571	63381	NA	NA
chr13_38719016_38926012	rs478606	13	38861081	A	G	1.04969	0.0088	3.256e-08	5.51105	0.065074	1	Ndnf	38860976	0.958841	0.957237	0.00160425	LINC00571	63297	NA	NA
chr13_38719016_38926012	rs501692	13	38861239	C	T	1.0498	0.0088	3.126e-08	5.52298	0.079706	1	Ndnf	38861308	0.974811	0.975553	-0.00074178	LINC00571	63139	NA	NA
chr13_38719016_38926012	rs632611	13	38863342	A	G	1.04959	0.0088	3.793e-08	5.50031	0.0634333	1	Ndnf	38863356	0.955265	0.969234	-0.0139698	LINC00571	61036	NA	NA
chr13_38719016_38926012	rs632188	13	38863412	T	A	1.04959	0.0088	3.798e-08	5.50031	0.0551771	1	Ndnf	38863086	0.939877	0.943764	-0.00388747	LINC00571	60966	NA	NA
chr13_38719016_38926012	rs665175	13	38867239	C	A	1.0498	0.0088	3.462e-08	5.52298	0.0723551	1	Ndnf	38867277	0.978922	0.980295	-0.00137314	LINC00571	57139	NA	NA
chr13_38719016_38926012	rs503698	13	38867873	C	T	1.05022	0.0088	2.707e-08	5.56832	0.0907705	1	Ndnf	38868061	0.986248	0.98495	0.00129743	LINC00571	56505	NA	NA
chr13_38719016_38926012	rs650520	13	38868178	T	G	1.05053	0.0089	2.652e-08	5.5388	0.0850914	1	Ndnf	38868364	0.97846	0.977819	0.0006407	LINC00571	56200	NA	NA
chr13_38719016_38926012	rs648654	13	38868467	T	C	1.05011	0.0088	3.131e-08	5.55638	0.102021	1	Ndnf	38868364	0.975662	0.977819	-0.00215739	LINC00571	55911	NA	NA
chr13_38719016_38926012	rs2455415	13	38860697	T	C	1.05074	0.0088	1.69e-08	5.62442	0.105168	1	Sst	38860976	0.900879	0.905762	-0.0048828	LINC00571	63681	NA	NA
chr13_38719016_38926012	rs9548268	13	38860997	A	G	1.05022	0.0088	2.462e-08	5.56832	0.0799225	1	Sst	38860976	0.939453	0.905762	0.0336914	LINC00571	63381	NA	NA
chr13_38719016_38926012	rs478606	13	38861081	A	G	1.04969	0.0088	3.256e-08	5.51105	0.0605293	1	Sst	38860976	0.913086	0.905762	0.00732424	LINC00571	63297	NA	NA
chr13_38719016_38926012	rs501692	13	38861239	C	T	1.0498	0.0088	3.126e-08	5.52298	0.0642365	1	Sst	38860976	0.908691	0.905762	0.0029297	LINC00571	63139	NA	NA
chr13_38719016_38926012	rs632611	13	38863342	A	G	1.04959	0.0088	3.793e-08	5.50031	0.0575251	1	Sst	38863047	0.628906	0.637695	-0.00878905	LINC00571	61036	NA	NA
chr13_38719016_38926012	rs632188	13	38863412	T	A	1.04959	0.0088	3.798e-08	5.50031	0.0575419	1	Sst	38863047	0.642578	0.637695	0.0048828	LINC00571	60966	NA	NA
chr13_38719016_38926012	rs1698039	13	38863581	C	T	1.0499	0.0088	3.189e-08	5.53371	0.0675778	1	Sst	38863086	0.963867	0.961426	0.0024414	LINC00571	60797	NA	NA
chr13_38719016_38926012	rs503698	13	38867873	C	T	1.05022	0.0088	2.707e-08	5.56832	0.0646829	1	Sst	38867065	0.652344	0.654785	-0.00244141	LINC00571	56505	NA	NA
chr13_38719016_38926012	rs646841	13	38868062	A	G	1.04969	0.0088	4.32e-08	5.51105	0.0671616	1	Sst	38867065	0.651855	0.654785	-0.00292969	LINC00571	56316	NA	NA
chr13_38719016_38926012	rs651360	13	38868071	A	C	1.04959	0.0088	4.388e-08	5.50031	0.0640815	1	Sst	38867120	0.874023	0.875	-0.00097656	LINC00571	56307	NA	NA
chr13_38719016_38926012	rs650520	13	38868178	T	G	1.05053	0.0089	2.652e-08	5.5388	0.0654512	1	Sst	38868061	0.984863	0.982422	0.0024414	LINC00571	56200	NA	NA
chr13_38719016_38926012	rs648654	13	38868467	T	C	1.05011	0.0088	3.131e-08	5.55638	0.0800754	1	Sst	38868785	0.950195	0.951172	-0.0009766	LINC00571	55911	NA	NA
chr13_38719016_38926012	rs2455415	13	38860697	T	C	1.05074	0.0088	1.69e-08	5.62442	0.136289	1	Vip	38860773	0.984375	0.984863	-0.0004883	LINC00571	63681	NA	NA
chr13_38719016_38926012	rs9548268	13	38860997	A	G	1.05022	0.0088	2.462e-08	5.56832	0.10094	1	Vip	38860976	0.973633	0.97168	0.0019531	LINC00571	63381	NA	NA
chr13_38719016_38926012	rs501692	13	38861239	C	T	1.0498	0.0088	3.126e-08	5.52298	0.0690398	1	Vip	38860976	0.969238	0.97168	-0.0024414	LINC00571	63139	NA	NA
chr13_38719016_38926012	rs632611	13	38863342	A	G	1.04959	0.0088	3.793e-08	5.50031	0.0545645	1	Vip	38863086	0.469971	0.524414	-0.0544434	LINC00571	61036	NA	NA
chr13_38719016_38926012	rs632188	13	38863412	T	A	1.04959	0.0088	3.798e-08	5.50031	0.0728229	1	Vip	38863997	0.760742	0.739746	0.0209961	LINC00571	60966	NA	NA
chr13_38719016_38926012	rs1698039	13	38863581	C	T	1.0499	0.0088	3.189e-08	5.53371	0.0639606	1	Vip	38863086	0.627441	0.524414	0.103027	LINC00571	60797	NA	NA
chr13_38719016_38926012	rs665175	13	38867239	C	A	1.0498	0.0088	3.462e-08	5.52298	0.0545379	1	Vip	38867120	0.316406	0.342773	-0.0263672	LINC00571	57139	NA	NA
chr13_38719016_38926012	rs503698	13	38867873	C	T	1.05022	0.0088	2.707e-08	5.56832	0.0800743	1	Vip	38867065	0.17395	0.187866	-0.013916	LINC00571	56505	NA	NA
chr13_38719016_38926012	rs646841	13	38868062	A	G	1.04969	0.0088	4.32e-08	5.51105	0.0852462	1	Vip	38867120	0.327881	0.342773	-0.0148926	LINC00571	56316	NA	NA
chr13_38719016_38926012	rs650520	13	38868178	T	G	1.05053	0.0089	2.652e-08	5.5388	0.0849866	1	Vip	38868785	0.95459	0.956055	-0.00146486	LINC00571	56200	NA	NA
chr13_38719016_38926012	rs2455415	13	38860697	T	C	1.05074	0.0088	1.69e-08	5.62442	0.106701	1	OPC	38860773	0.98291	0.981934	0.00097656	LINC00571	63681	NA	NA
chr13_38719016_38926012	rs9548268	13	38860997	A	G	1.05022	0.0088	2.462e-08	5.56832	0.0811809	1	OPC	38860773	0.983398	0.981934	0.00146484	LINC00571	63381	NA	NA
chr13_38719016_38926012	rs141079881	13	38863303	A	C	1.04959	0.0088	3.714e-08	5.50031	0.0584685	1	OPC	38862381	0.882812	0.884766	-0.0019531	LINC00571	61075	NA	NA
chr13_38719016_38926012	rs632611	13	38863342	A	G	1.04959	0.0088	3.793e-08	5.50031	0.0584667	1	OPC	38862381	0.880371	0.884766	-0.0043945	LINC00571	61036	NA	NA
chr13_38719016_38926012	rs632188	13	38863412	T	A	1.04959	0.0088	3.798e-08	5.50031	0.0584748	1	OPC	38863341	0.98291	0.98291	0	LINC00571	60966	NA	NA
chr13_38719016_38926012	rs1698039	13	38863581	C	T	1.0499	0.0088	3.189e-08	5.53371	0.0685338	1	OPC	38863190	0.982422	0.982422	0	LINC00571	60797	NA	NA
chr13_38719016_38926012	rs665175	13	38867239	C	A	1.0498	0.0088	3.462e-08	5.52298	0.0663067	1	OPC	38867120	0.98291	0.98291	0	LINC00571	57139	NA	NA
chr13_38719016_38926012	rs503698	13	38867873	C	T	1.05022	0.0088	2.707e-08	5.56832	0.0860202	1	OPC	38868524	0.855469	0.856934	-0.00146485	LINC00571	56505	NA	NA
chr13_38719016_38926012	rs646841	13	38868062	A	G	1.04969	0.0088	4.32e-08	5.51105	0.0682434	1	OPC	38868524	0.856445	0.856934	-0.0004883	LINC00571	56316	NA	NA
chr13_38719016_38926012	rs651360	13	38868071	A	C	1.04959	0.0088	4.388e-08	5.50031	0.0650232	1	OPC	38868524	0.86084	0.856934	0.00390624	LINC00571	56307	NA	NA
chr13_38719016_38926012	rs650959	13	38868116	G	C	1.05001	0.0089	3.911e-08	5.48333	0.0523775	1	OPC	38868524	0.859375	0.856934	0.0024414	LINC00571	56262	NA	NA
chr13_38719016_38926012	rs648654	13	38868467	T	C	1.05011	0.0088	3.131e-08	5.55638	0.0812132	1	OPC	38868524	0.839355	0.856934	-0.0175781	LINC00571	55911	NA	NA
chr13_38719016_38926012	rs2455415	13	38860697	T	C	1.05074	0.0088	1.69e-08	5.62442	0.113146	1	ODC	38860713	0.813965	0.828613	-0.0146485	LINC00571	63681	NA	NA
chr13_38719016_38926012	rs9548268	13	38860997	A	G	1.05022	0.0088	2.462e-08	5.56832	0.0852715	1	ODC	38860976	0.852051	0.818359	0.0336914	LINC00571	63381	NA	NA
chr13_38719016_38926012	rs141079881	13	38863303	A	C	1.04959	0.0088	3.714e-08	5.50031	0.0625986	1	ODC	38863300	0.935059	0.897949	0.0371094	LINC00571	61075	NA	NA
chr13_38719016_38926012	rs632188	13	38863412	T	A	1.04959	0.0088	3.798e-08	5.50031	0.0616194	1	ODC	38863356	0.825195	0.821289	0.00390624	LINC00571	60966	NA	NA
chr13_38719016_38926012	rs1698039	13	38863581	C	T	1.0499	0.0088	3.189e-08	5.53371	0.0719822	1	ODC	38863086	0.434326	0.429688	0.00463867	LINC00571	60797	NA	NA
chr13_38719016_38926012	rs503698	13	38867873	C	T	1.05022	0.0088	2.707e-08	5.56832	0.090353	1	ODC	38868061	0.951172	0.950195	0.0009766	LINC00571	56505	NA	NA
chr13_38719016_38926012	rs646841	13	38868062	A	G	1.04969	0.0088	4.32e-08	5.51105	0.0716732	1	ODC	38868061	0.961914	0.950195	0.0117188	LINC00571	56316	NA	NA
chr13_38719016_38926012	rs651360	13	38868071	A	C	1.04959	0.0088	4.388e-08	5.50031	0.0696753	1	ODC	38868061	0.960938	0.950195	0.0107422	LINC00571	56307	NA	NA
chr13_38719016_38926012	rs650520	13	38868178	T	G	1.05053	0.0089	2.652e-08	5.5388	0.0697146	1	ODC	38868524	0.202271	0.326416	-0.124146	LINC00571	56200	NA	NA
chr13_38719016_38926012	rs648654	13	38868467	T	C	1.05011	0.0088	3.131e-08	5.55638	0.085303	1	ODC	38868524	0.299316	0.326416	-0.0270996	LINC00571	55911	NA	NA
chr13_38719016_38926012	rs2455415	13	38860697	T	C	1.05074	0.0088	1.69e-08	5.62442	0.110225	1	Astro	38860773	0.437256	0.477051	-0.0397949	LINC00571	63681	NA	NA
chr13_38719016_38926012	rs9548268	13	38860997	A	G	1.05022	0.0088	2.462e-08	5.56832	0.081216	1	Astro	38860976	0.520996	0.0996704	0.421326	LINC00571	63381	NA	NA
chr13_38719016_38926012	rs478606	13	38861081	A	G	1.04969	0.0088	3.256e-08	5.51105	0.0609983	1	Astro	38860773	0.566406	0.477051	0.0893555	LINC00571	63297	NA	NA
chr13_38719016_38926012	rs141079881	13	38863303	A	C	1.04959	0.0088	3.714e-08	5.50031	0.0586458	1	Astro	38863300	0.980469	0.972168	0.00830078	LINC00571	61075	NA	NA
chr13_38719016_38926012	rs632611	13	38863342	A	G	1.04959	0.0088	3.793e-08	5.50031	0.0580675	1	Astro	38863997	0.90332	0.910156	-0.00683595	LINC00571	61036	NA	NA
chr13_38719016_38926012	rs1698039	13	38863581	C	T	1.0499	0.0088	3.189e-08	5.53371	0.0680645	1	Astro	38863997	0.894531	0.910156	-0.015625	LINC00571	60797	NA	NA
chr13_38719016_38926012	rs665175	13	38867239	C	A	1.0498	0.0088	3.462e-08	5.52298	0.0649353	1	Astro	38867065	0.78125	0.780273	0.00097656	LINC00571	57139	NA	NA
chr13_38719016_38926012	rs503698	13	38867873	C	T	1.05022	0.0088	2.707e-08	5.56832	0.0638433	1	Astro	38867065	0.799316	0.780273	0.019043	LINC00571	56505	NA	NA
chr13_38719016_38926012	rs646841	13	38868062	A	G	1.04969	0.0088	4.32e-08	5.51105	0.0506063	1	Astro	38868061	0.98291	0.984375	-0.00146484	LINC00571	56316	NA	NA
chr13_38719016_38926012	rs650959	13	38868116	G	C	1.05001	0.0089	3.911e-08	5.48333	0.0520188	1	Astro	38868061	0.983398	0.984375	-0.00097656	LINC00571	56262	NA	NA
chr13_38719016_38926012	rs650520	13	38868178	T	G	1.05053	0.0089	2.652e-08	5.5388	0.0659162	1	Astro	38868061	0.983887	0.984375	-0.0004883	LINC00571	56200	NA	NA
chr13_38719016_38926012	rs648654	13	38868467	T	C	1.05011	0.0088	3.131e-08	5.55638	0.0829283	1	Astro	38868524	0.966797	0.969727	-0.00292966	LINC00571	55911	NA	NA
chr13_38719016_38926012	rs2455415	13	38860697	T	C	1.05074	0.0088	1.69e-08	5.62442	0.128867	1	MG	38860773	0.643066	0.704102	-0.0610352	LINC00571	63681	NA	NA
chr13_38719016_38926012	rs9548268	13	38860997	A	G	1.05022	0.0088	2.462e-08	5.56832	0.0976469	1	MG	38860976	0.907715	0.884277	0.0234375	LINC00571	63381	NA	NA
chr13_38719016_38926012	rs478606	13	38861081	A	G	1.04969	0.0088	3.256e-08	5.51105	0.0550773	1	MG	38860976	0.904297	0.884277	0.0200196	LINC00571	63297	NA	NA
chr13_38719016_38926012	rs501692	13	38861239	C	T	1.0498	0.0088	3.126e-08	5.52298	0.0516345	1	MG	38860773	0.905273	0.896973	0.00830078	LINC00571	63139	NA	NA
chr13_38719016_38926012	rs1698039	13	38863581	C	T	1.0499	0.0088	3.189e-08	5.53371	0.0824338	1	MG	38863997	0.869141	0.879883	-0.0107422	LINC00571	60797	NA	NA
chr13_38719016_38926012	rs665175	13	38867239	C	A	1.0498	0.0088	3.462e-08	5.52298	0.0586226	1	MG	38867065	0.171997	0.175537	-0.00354004	LINC00571	57139	NA	NA
chr13_38719016_38926012	rs503698	13	38867873	C	T	1.05022	0.0088	2.707e-08	5.56832	0.0767421	1	MG	38867277	0.886719	0.861328	0.0253907	LINC00571	56505	NA	NA
chr13_38719016_38926012	rs646841	13	38868062	A	G	1.04969	0.0088	4.32e-08	5.51105	0.0820649	1	MG	38867277	0.844238	0.861328	-0.0170898	LINC00571	56316	NA	NA
chr13_38719016_38926012	rs651360	13	38868071	A	C	1.04959	0.0088	4.388e-08	5.50031	0.0509837	1	MG	38867277	0.854004	0.861328	-0.0073242	LINC00571	56307	NA	NA
chr13_38719016_38926012	rs650959	13	38868116	G	C	1.05001	0.0089	3.911e-08	5.48333	0.0629976	1	MG	38868524	0.633301	0.644531	-0.0112304	LINC00571	56262	NA	NA
chr13_38719016_38926012	rs650520	13	38868178	T	G	1.05053	0.0089	2.652e-08	5.5388	0.0595026	1	MG	38868785	0.907227	0.902344	0.00488281	LINC00571	56200	NA	NA
chr13_38719016_38926012	rs648654	13	38868467	T	C	1.05011	0.0088	3.131e-08	5.55638	0.0724904	1	MG	38868524	0.624023	0.644531	-0.0205078	LINC00571	55911	NA	NA
chr13_38719016_38926012	rs2455415	13	38860697	T	C	1.05074	0.0088	1.69e-08	5.62442	0.10963	1	Endo	38860713	0.968973	0.975668	-0.0066949	LINC00571	63681	NA	NA
chr13_38719016_38926012	rs9548268	13	38860997	A	G	1.05022	0.0088	2.462e-08	5.56832	0.0532428	1	Endo	38860976	0.0245944	0.00543498	0.0191594	LINC00571	63381	NA	NA
chr13_38719016_38926012	rs478606	13	38861081	A	G	1.04969	0.0088	3.256e-08	5.51105	0.0609038	1	Endo	38860773	0.967545	0.966293	0.00125183	LINC00571	63297	NA	NA
chr13_38719016_38926012	rs501692	13	38861239	C	T	1.0498	0.0088	3.126e-08	5.52298	0.0648805	1	Endo	38861374	0.973843	0.972562	0.0012807	LINC00571	63139	NA	NA
chr13_38719016_38926012	rs141079881	13	38863303	A	C	1.04959	0.0088	3.714e-08	5.50031	0.057982	1	Endo	38863190	0.975816	0.978478	-0.0026619	LINC00571	61075	NA	NA
chr13_38719016_38926012	rs632611	13	38863342	A	G	1.04959	0.0088	3.793e-08	5.50031	0.0579383	1	Endo	38863997	0.830071	0.838482	-0.00841081	LINC00571	61036	NA	NA
chr13_38719016_38926012	rs632188	13	38863412	T	A	1.04959	0.0088	3.798e-08	5.50031	0.0592593	1	Endo	38863997	0.833024	0.838482	-0.00545752	LINC00571	60966	NA	NA
chr13_38719016_38926012	rs1698039	13	38863581	C	T	1.0499	0.0088	3.189e-08	5.53371	0.0679033	1	Endo	38863997	0.816404	0.838482	-0.0220777	LINC00571	60797	NA	NA
chr13_38719016_38926012	rs503698	13	38867873	C	T	1.05022	0.0088	2.707e-08	5.56832	0.0852962	1	Endo	38868061	0.981976	0.978194	0.003782	LINC00571	56505	NA	NA
chr13_38719016_38926012	rs646841	13	38868062	A	G	1.04969	0.0088	4.32e-08	5.51105	0.0518116	1	Endo	38867065	0.798242	0.805163	-0.00692117	LINC00571	56316	NA	NA
chr13_38719016_38926012	rs651360	13	38868071	A	C	1.04959	0.0088	4.388e-08	5.50031	0.0644758	1	Endo	38868061	0.971201	0.978194	-0.00699226	LINC00571	56307	NA	NA
chr13_38719016_38926012	rs650520	13	38868178	T	G	1.05053	0.0089	2.652e-08	5.5388	0.0658042	1	Endo	38868524	0.94176	0.939978	0.00178254	LINC00571	56200	NA	NA
chr13_38719016_38926012	rs648654	13	38868467	T	C	1.05011	0.0088	3.131e-08	5.55638	0.0540916	1	Endo	38868524	0.937185	0.939978	-0.002793	LINC00571	55911	NA	NA
chr13_74264967_74393887	rs12865628	13	74316318	A	G	1.05717	0.0099	1.671e-08	5.61589	0.0838735	1	NO	NA	NA	NA	NA	KLF12	391748	NA	NA
chr13_74264967_74393887	rs36106060	13	74319026	C	T	1.05464	0.0095	2.157e-08	5.60004	0.0765265	1	NO	NA	NA	NA	NA	KLF12	389040	NA	NA
chr13_74264967_74393887	rs12877581	13	74325499	C	G	1.06141	0.0099	1.803e-09	6.02034	0.797509	1	NO	NA	NA	NA	NA	KLF12	382567	NA	NA
chr13_74264967_74393887	rs36106060	13	74319026	C	T	1.05464	0.0095	2.157e-08	5.60004	0.063576	1	all	NA	NA	NA	NA	KLF12	389040	NA	NA
chr13_74264967_74393887	rs12877581	13	74325499	C	G	1.06141	0.0099	1.803e-09	6.02034	0.882151	1	all	NA	NA	NA	NA	KLF12	382567	NA	NA
chr13_74264967_74393887	rs12877581	13	74325499	C	G	1.06141	0.0099	1.803e-09	6.02034	0.933857	1	nexc	NA	NA	NA	NA	KLF12	382567	NA	NA
chr13_74264967_74393887	rs12865628	13	74316318	A	G	1.05717	0.0099	1.671e-08	5.61589	0.0810228	1	ninh	NA	NA	NA	NA	KLF12	391748	NA	NA
chr13_74264967_74393887	rs36106060	13	74319026	C	T	1.05464	0.0095	2.157e-08	5.60004	0.0740515	1	ninh	NA	NA	NA	NA	KLF12	389040	NA	NA
chr13_74264967_74393887	rs12877581	13	74325499	C	G	1.06141	0.0099	1.803e-09	6.02034	0.804966	1	ninh	NA	NA	NA	NA	KLF12	382567	NA	NA
chr13_74264967_74393887	rs12865628	13	74316318	A	G	1.05717	0.0099	1.671e-08	5.61589	0.0807649	1	neuron	NA	NA	NA	NA	KLF12	391748	NA	NA
chr13_74264967_74393887	rs36106060	13	74319026	C	T	1.05464	0.0095	2.157e-08	5.60004	0.0735389	1	neuron	NA	NA	NA	NA	KLF12	389040	NA	NA
chr13_74264967_74393887	rs12877581	13	74325499	C	G	1.06141	0.0099	1.803e-09	6.02034	0.805888	1	neuron	NA	NA	NA	NA	KLF12	382567	NA	NA
chr13_74264967_74393887	rs12865628	13	74316318	A	G	1.05717	0.0099	1.671e-08	5.61589	0.0821584	1	glia	NA	NA	NA	NA	KLF12	391748	NA	NA
chr13_74264967_74393887	rs36106060	13	74319026	C	T	1.05464	0.0095	2.157e-08	5.60004	0.0737412	1	glia	NA	NA	NA	NA	KLF12	389040	NA	NA
chr13_74264967_74393887	rs12877581	13	74325499	C	G	1.06141	0.0099	1.803e-09	6.02034	0.812303	1	glia	NA	NA	NA	NA	KLF12	382567	NA	NA
chr13_74264967_74393887	rs36106060	13	74319026	C	T	1.05464	0.0095	2.157e-08	5.60004	0.0906058	1	L23	74318955	0.990234	0.989746	0.0004883	KLF12	389040	NA	NA
chr13_74264967_74393887	rs12877581	13	74325499	C	G	1.06141	0.0099	1.803e-09	6.02034	0.843643	1	L23	74325019	0.932129	0.936035	-0.00390626	KLF12	382567	NA	NA
chr13_74264967_74393887	rs12874102	13	74314967	G	A	1.05264	0.0095	6.499e-08	5.4004	0.092313	1	L4	74314498	0.0574951	0.0423889	0.0151062	KLF12	393099	NA	NA
chr13_74264967_74393887	rs12865628	13	74316318	A	G	1.05717	0.0099	1.671e-08	5.61589	0.137854	1	L4	74317153	0.250244	0.218018	0.0322266	KLF12	391748	NA	NA
chr13_74264967_74393887	rs12877581	13	74325499	C	G	1.06141	0.0099	1.803e-09	6.02034	0.727206	1	L4	74326496	0.751465	0.755371	-0.00390626	KLF12	382567	NA	NA
chr13_74264967_74393887	rs12865628	13	74316318	A	G	1.05717	0.0099	1.671e-08	5.61589	0.0823432	1	L5	74317196	0.392578	0.386475	0.00610352	KLF12	391748	NA	NA
chr13_74264967_74393887	rs36106060	13	74319026	C	T	1.05464	0.0095	2.157e-08	5.60004	0.0748865	1	L5	74319418	0.957031	0.951172	0.00585935	KLF12	389040	NA	NA
chr13_74264967_74393887	rs12877581	13	74325499	C	G	1.06141	0.0099	1.803e-09	6.02034	0.802155	1	L5	74324882	0.72998	0.73291	-0.00292969	KLF12	382567	NA	NA
chr13_74264967_74393887	rs36106060	13	74319026	C	T	1.05464	0.0095	2.157e-08	5.60004	0.0759284	1	L6	74319418	0.972656	0.970703	0.00195315	KLF12	389040	NA	NA
chr13_74264967_74393887	rs12877581	13	74325499	C	G	1.06141	0.0099	1.803e-09	6.02034	0.894646	1	L6	74325452	0.98584	0.987305	-0.00146486	KLF12	382567	NA	NA
chr13_74264967_74393887	rs12877581	13	74325499	C	G	1.06141	0.0099	1.803e-09	6.02034	0.936983	1	Pvalb	74325277	0.986328	0.986816	-0.0004883	KLF12	382567	NA	NA
chr13_74264967_74393887	rs12865628	13	74316318	A	G	1.05717	0.0099	1.671e-08	5.61589	0.086088	1	Ndnf	74315364	0.834433	0.826755	0.00767887	KLF12	391748	NA	NA
chr13_74264967_74393887	rs36106060	13	74319026	C	T	1.05464	0.0095	2.157e-08	5.60004	0.0782866	1	Ndnf	74319804	0.499142	0.50214	-0.00299815	KLF12	389040	NA	NA
chr13_74264967_74393887	rs12877581	13	74325499	C	G	1.06141	0.0099	1.803e-09	6.02034	0.805326	1	Ndnf	74325452	0.984633	0.984898	-0.0002653	KLF12	382567	NA	NA
chr13_74264967_74393887	rs12865628	13	74316318	A	G	1.05717	0.0099	1.671e-08	5.61589	0.0809189	1	Sst	74315367	0.463379	0.457031	0.00634765	KLF12	391748	NA	NA
chr13_74264967_74393887	rs36106060	13	74319026	C	T	1.05464	0.0095	2.157e-08	5.60004	0.0738726	1	Sst	74319804	0.868652	0.87207	-0.00341796	KLF12	389040	NA	KLF12;
chr13_74264967_74393887	rs12877581	13	74325499	C	G	1.06141	0.0099	1.803e-09	6.02034	0.813178	1	Sst	74325452	0.969238	0.96875	0.0004883	KLF12	382567	NA	KLF12;
chr13_74264967_74393887	rs12865628	13	74316318	A	G	1.05717	0.0099	1.671e-08	5.61589	0.0835588	1	Vip	74315385	0.894531	0.87793	0.0166015	KLF12	391748	NA	NA
chr13_74264967_74393887	rs36106060	13	74319026	C	T	1.05464	0.0095	2.157e-08	5.60004	0.0758844	1	Vip	74319452	0.21814	0.238159	-0.0200195	KLF12	389040	NA	NA
chr13_74264967_74393887	rs12877581	13	74325499	C	G	1.06141	0.0099	1.803e-09	6.02034	0.799322	1	Vip	74325452	0.981934	0.981445	0.0004883	KLF12	382567	NA	NA
chr13_74264967_74393887	rs12877581	13	74325499	C	G	1.06141	0.0099	1.803e-09	6.02034	0.897834	1	OPC	74325601	0.98291	0.982422	0.00048826	KLF12	382567	NA	NA
chr13_74264967_74393887	rs12865628	13	74316318	A	G	1.05717	0.0099	1.671e-08	5.61589	0.0857664	1	ODC	74316142	0.785645	0.770996	0.0146484	KLF12	391748	NA	NA
chr13_74264967_74393887	rs36106060	13	74319026	C	T	1.05464	0.0095	2.157e-08	5.60004	0.0782805	1	ODC	74319452	0.147827	0.135742	0.012085	KLF12	389040	NA	NA
chr13_74264967_74393887	rs12877581	13	74325499	C	G	1.06141	0.0099	1.803e-09	6.02034	0.801607	1	ODC	74325953	0.755371	0.757812	-0.0024414	KLF12	382567	NA	NA
chr13_74264967_74393887	rs12865628	13	74316318	A	G	1.05717	0.0099	1.671e-08	5.61589	0.0834695	1	Astro	74315412	0.430664	0.445801	-0.0151367	KLF12	391748	NA	NA
chr13_74264967_74393887	rs36106060	13	74319026	C	T	1.05464	0.0095	2.157e-08	5.60004	0.0762408	1	Astro	74319452	0.969238	0.966797	0.0024414	KLF12	389040	NA	NA
chr13_74264967_74393887	rs12877581	13	74325499	C	G	1.06141	0.0099	1.803e-09	6.02034	0.798936	1	Astro	74325953	0.98584	0.986328	-0.00048826	KLF12	382567	NA	NA
chr13_74264967_74393887	rs12865628	13	74316318	A	G	1.05717	0.0099	1.671e-08	5.61589	0.0852001	1	MG	74316142	0.417236	0.464355	-0.0471191	KLF12	391748	NA	NA
chr13_74264967_74393887	rs36106060	13	74319026	C	T	1.05464	0.0095	2.157e-08	5.60004	0.077604	1	MG	74319452	0.804199	0.782227	0.0219726	KLF12	389040	NA	NA
chr13_74264967_74393887	rs12877581	13	74325499	C	G	1.06141	0.0099	1.803e-09	6.02034	0.813567	1	MG	74325777	0.837891	0.835449	0.0024414	KLF12	382567	NA	NA
chr13_74264967_74393887	rs36106060	13	74319026	C	T	1.05464	0.0095	2.157e-08	5.60004	0.0796903	1	Endo	74319452	0.951507	0.945558	0.0059495	KLF12	389040	NA	NA
chr13_74264967_74393887	rs12877581	13	74325499	C	G	1.06141	0.0099	1.803e-09	6.02034	0.88175	1	Endo	74326496	0.941319	0.940646	0.00067252	KLF12	382567	NA	NA
chr13_79768587_80301200	rs9545047	13	79859456	A	C	1.06311	0.0089	5.533e-12	-6.87624	0.063936	1	NO	NA	NA	NA	NA	RBM26	120900	NA	NA
chr13_79768587_80301200	rs9574402	13	79872527	T	A	1.06279	0.0089	6.726e-12	-6.84242	0.051382	1	NO	NA	NA	NA	NA	RBM26	107829	NA	NA
chr13_79768587_80301200	rs9318627	13	79930079	A	C	1.06311	0.0088	4.352e-12	-6.95438	0.106339	1	NO	NA	NA	NA	NA	RBM26	50277	NA	NA
chr13_79768587_80301200	rs9545047	13	79859456	A	C	1.06311	0.0089	5.533e-12	-6.87624	0.0653784	1	all	NA	NA	NA	NA	RBM26	120900	NA	NA
chr13_79768587_80301200	rs9574402	13	79872527	T	A	1.06279	0.0089	6.726e-12	-6.84242	0.0522707	1	all	NA	NA	NA	NA	RBM26	107829	NA	NA
chr13_79768587_80301200	rs9318627	13	79930079	A	C	1.06311	0.0088	4.352e-12	-6.95438	0.108499	1	all	NA	NA	NA	NA	RBM26	50277	NA	NA
chr13_79768587_80301200	rs9545047	13	79859456	A	C	1.06311	0.0089	5.533e-12	-6.87624	0.064503	1	nexc	NA	NA	NA	NA	RBM26	120900	NA	NA
chr13_79768587_80301200	rs9318627	13	79930079	A	C	1.06311	0.0088	4.352e-12	-6.95438	0.10706	1	nexc	NA	NA	NA	NA	RBM26	50277	NA	NA
chr13_79768587_80301200	rs9545047	13	79859456	A	C	1.06311	0.0089	5.533e-12	-6.87624	0.0667746	1	ninh	NA	NA	NA	NA	RBM26	120900	NA	NA
chr13_79768587_80301200	rs9574402	13	79872527	T	A	1.06279	0.0089	6.726e-12	-6.84242	0.0524645	1	ninh	NA	NA	NA	NA	RBM26	107829	NA	NA
chr13_79768587_80301200	rs9318627	13	79930079	A	C	1.06311	0.0088	4.352e-12	-6.95438	0.109281	1	ninh	NA	NA	NA	NA	RBM26	50277	NA	NA
chr13_79768587_80301200	rs9545047	13	79859456	A	C	1.06311	0.0089	5.533e-12	-6.87624	0.0725795	1	neuron	NA	NA	NA	NA	RBM26	120900	NA	NA
chr13_79768587_80301200	rs9574402	13	79872527	T	A	1.06279	0.0089	6.726e-12	-6.84242	0.058385	1	neuron	NA	NA	NA	NA	RBM26	107829	NA	NA
chr13_79768587_80301200	rs9601211	13	79877931	C	T	1.06258	0.0089	7.879e-12	-6.82021	0.0506405	1	neuron	NA	NA	NA	NA	RBM26	102425	NA	NA
chr13_79768587_80301200	rs9545047	13	79859456	A	C	1.06311	0.0089	5.533e-12	-6.87624	0.0664117	1	glia	NA	NA	NA	NA	RBM26	120900	NA	NA
chr13_79768587_80301200	rs9574402	13	79872527	T	A	1.06279	0.0089	6.726e-12	-6.84242	0.0531215	1	glia	NA	NA	NA	NA	RBM26	107829	NA	NA
chr13_79768587_80301200	rs9318627	13	79930079	A	C	1.06311	0.0088	4.352e-12	-6.95438	0.110249	1	glia	NA	NA	NA	NA	RBM26	50277	NA	NA
chr13_79768587_80301200	rs9545047	13	79859456	A	C	1.06311	0.0089	5.533e-12	-6.87624	0.0642246	1	L23	79858714	0.994629	0.995117	-0.0004883	RBM26	120900	NA	NA
chr13_79768587_80301200	rs9574402	13	79872527	T	A	1.06279	0.0089	6.726e-12	-6.84242	0.0516358	1	L23	79872372	0.876953	0.882812	-0.0058594	RBM26	107829	NA	NA
chr13_79768587_80301200	rs9318627	13	79930079	A	C	1.06311	0.0088	4.352e-12	-6.95438	0.106586	1	L23	79929327	0.983398	0.983398	0	RBM26	50277	NA	NA
chr13_79768587_80301200	rs9545047	13	79859456	A	C	1.06311	0.0089	5.533e-12	-6.87624	0.0660189	1	L4	79860035	0.985352	0.986328	-0.00097654	RBM26	120900	NA	NA
chr13_79768587_80301200	rs9574402	13	79872527	T	A	1.06279	0.0089	6.726e-12	-6.84242	0.0531105	1	L4	79872372	0.860352	0.854004	0.00634766	RBM26	107829	NA	NA
chr13_79768587_80301200	rs9318627	13	79930079	A	C	1.06311	0.0088	4.352e-12	-6.95438	0.109771	1	L4	79929112	0.776367	0.770996	0.0053711	RBM26	50277	NA	NA
chr13_79768587_80301200	rs9545047	13	79859456	A	C	1.06311	0.0089	5.533e-12	-6.87624	0.0667316	1	L5	79859588	0.991699	0.992188	-0.0004883	RBM26	120900	NA	NA
chr13_79768587_80301200	rs9574402	13	79872527	T	A	1.06279	0.0089	6.726e-12	-6.84242	0.0535976	1	L5	79872372	0.786621	0.793945	-0.0073242	RBM26	107829	NA	NA
chr13_79768587_80301200	rs9318627	13	79930079	A	C	1.06311	0.0088	4.352e-12	-6.95438	0.110784	1	L5	79930049	0.987793	0.98877	-0.00097656	RBM26	50277	NA	NA
chr13_79768587_80301200	rs9545047	13	79859456	A	C	1.06311	0.0089	5.533e-12	-6.87624	0.0654655	1	L6	79858848	0.98877	0.989258	-0.00048827	RBM26	120900	NA	NA
chr13_79768587_80301200	rs9574402	13	79872527	T	A	1.06279	0.0089	6.726e-12	-6.84242	0.0525209	1	L6	79872372	0.697754	0.705566	-0.0078125	RBM26	107829	NA	NA
chr13_79768587_80301200	rs9318627	13	79930079	A	C	1.06311	0.0088	4.352e-12	-6.95438	0.108602	1	L6	79929112	0.957031	0.955078	0.00195315	RBM26	50277	NA	NA
chr13_79768587_80301200	rs9545047	13	79859456	A	C	1.06311	0.0089	5.533e-12	-6.87624	0.0660531	1	Pvalb	79859588	0.989258	0.990234	-0.0009766	RBM26	120900	NA	NA
chr13_79768587_80301200	rs9574402	13	79872527	T	A	1.06279	0.0089	6.726e-12	-6.84242	0.0531308	1	Pvalb	79872689	0.982422	0.981934	0.0004883	RBM26	107829	NA	NA
chr13_79768587_80301200	rs9318627	13	79930079	A	C	1.06311	0.0088	4.352e-12	-6.95438	0.109599	1	Pvalb	79929746	0.95459	0.95166	0.00292968	RBM26	50277	NA	NA
chr13_79768587_80301200	rs9545047	13	79859456	A	C	1.06311	0.0089	5.533e-12	-6.87624	0.0643728	1	Ndnf	79858931	0.98495	0.985753	-0.0008027	RBM26	120900	NA	NA
chr13_79768587_80301200	rs9574402	13	79872527	T	A	1.06279	0.0089	6.726e-12	-6.84242	0.0517657	1	Ndnf	79872372	0.963933	0.964156	-0.00022325	RBM26	107829	NA	NA
chr13_79768587_80301200	rs9318627	13	79930079	A	C	1.06311	0.0088	4.352e-12	-6.95438	0.106683	1	Ndnf	79929746	0.87256	0.882457	-0.00989658	RBM26	50277	NA	NA
chr13_79768587_80301200	rs9545047	13	79859456	A	C	1.06311	0.0089	5.533e-12	-6.87624	0.0779359	1	Sst	79858943	0.977539	0.979004	-0.00146484	RBM26	120900	NA	NA
chr13_79768587_80301200	rs9601211	13	79877931	C	T	1.06258	0.0089	7.879e-12	-6.82021	0.0536183	1	Sst	79876961	0.955566	0.95459	0.00097656	RBM26	102425	NA	NA
chr13_79768587_80301200	rs9318627	13	79930079	A	C	1.06311	0.0088	4.352e-12	-6.95438	0.123797	1	Sst	79930049	0.974609	0.977539	-0.00292966	RBM26	50277	NA	NA
chr13_79768587_80301200	rs9545047	13	79859456	A	C	1.06311	0.0089	5.533e-12	-6.87624	0.0684478	1	Vip	79859516	0.985352	0.984375	0.00097656	RBM26	120900	NA	NA
chr13_79768587_80301200	rs9574402	13	79872527	T	A	1.06279	0.0089	6.726e-12	-6.84242	0.0550578	1	Vip	79872689	0.982422	0.982422	0	RBM26	107829	NA	NA
chr13_79768587_80301200	rs9318627	13	79930079	A	C	1.06311	0.0088	4.352e-12	-6.95438	0.113586	1	Vip	79929419	0.987793	0.988281	-0.00048828	RBM26	50277	NA	NA
chr13_79768587_80301200	rs9545047	13	79859456	A	C	1.06311	0.0089	5.533e-12	-6.87624	0.063032	1	OPC	79858580	0.98291	0.983398	-0.00048828	RBM26	120900	NA	NA
chr13_79768587_80301200	rs9574402	13	79872527	T	A	1.06279	0.0089	6.726e-12	-6.84242	0.0507009	1	OPC	79872689	0.98291	0.98291	0	RBM26	107829	NA	NA
chr13_79768587_80301200	rs9318627	13	79930079	A	C	1.06311	0.0088	4.352e-12	-6.95438	0.104631	1	OPC	79929746	0.953125	0.953613	-0.0004883	RBM26	50277	NA	NA
chr13_79768587_80301200	rs9574402	13	79872527	T	A	1.06279	0.0089	6.726e-12	-6.84242	0.0547642	1	ODC	79872372	0.726074	0.721191	0.0048828	RBM26	107829	NA	NA
chr13_79768587_80301200	rs9318627	13	79930079	A	C	1.06311	0.0088	4.352e-12	-6.95438	0.113061	1	ODC	79930049	0.973145	0.972168	0.00097656	RBM26	50277	NA	NA
chr13_79768587_80301200	rs9545047	13	79859456	A	C	1.06311	0.0089	5.533e-12	-6.87624	0.0652761	1	Astro	79859516	0.960938	0.950684	0.0102539	RBM26	120900	NA	NA
chr13_79768587_80301200	rs9574402	13	79872527	T	A	1.06279	0.0089	6.726e-12	-6.84242	0.0524983	1	Astro	79872689	0.975586	0.975098	0.00048828	RBM26	107829	NA	NA
chr13_79768587_80301200	rs9318627	13	79930079	A	C	1.06311	0.0088	4.352e-12	-6.95438	0.108395	1	Astro	79930452	0.430664	0.437988	-0.00732422	RBM26	50277	NA	NA
chr13_79768587_80301200	rs9545047	13	79859456	A	C	1.06311	0.0089	5.533e-12	-6.87624	0.0701905	1	MG	79859793	0.902344	0.907227	-0.00488281	RBM26	120900	NA	NA
chr13_79768587_80301200	rs9574402	13	79872527	T	A	1.06279	0.0089	6.726e-12	-6.84242	0.0564332	1	MG	79872372	0.13562	0.128052	0.00756836	RBM26	107829	NA	NA
chr13_79768587_80301200	rs9545047	13	79859456	A	C	1.06311	0.0089	5.533e-12	-6.87624	0.0646907	1	Endo	79859588	0.981602	0.982952	-0.00135011	RBM26	120900	NA	NA
chr13_79768587_80301200	rs9574402	13	79872527	T	A	1.06279	0.0089	6.726e-12	-6.84242	0.0520176	1	Endo	79872372	0.922293	0.919553	0.00274	RBM26	107829	NA	NA
chr13_79768587_80301200	rs9318627	13	79930079	A	C	1.06311	0.0088	4.352e-12	-6.95438	0.107414	1	Endo	79930049	0.984133	0.983649	0.00048399	RBM26	50277	NA	NA
chr14_29949256_30236991	rs183113132	14	30062674	T	A	1.07122	0.0413	0.09537	-1.66582	0.582233	1	NO	NA	NA	NA	NA	PRKD1	334379	NA	NA
chr14_29949256_30236991	14:30077087_G_T	14	30077087	T	G	1.0407	0.0104	0.0001204	3.83609	0.987924	1	NO	NA	NA	NA	NA	PRKD1	319966	NA	NA
chr14_29949256_30236991	rs183113132	14	30062674	T	A	1.07122	0.0413	0.09537	-1.66582	0.966297	2	all	NA	NA	NA	NA	PRKD1	334379	NA	NA
chr14_29949256_30236991	14:30077087_G_T	14	30077087	T	G	1.0407	0.0104	0.0001204	3.83609	0.999996	1	all	NA	NA	NA	NA	PRKD1	319966	NA	NA
chr14_29949256_30236991	rs1959440	14	30208630	T	G	1.05474	0.0088	1.257e-09	6.05628	0.878446	3	all	NA	NA	NA	NA	PRKD1	188423	NA	NA
chr14_29949256_30236991	rs1959440	14	30208630	T	G	1.05474	0.0088	1.257e-09	6.05628	0.757071	2	nexc	NA	NA	NA	NA	PRKD1	188423	NA	NA
chr14_29949256_30236991	14:30077087_G_T	14	30077087	T	G	1.0407	0.0104	0.0001204	3.83609	0.999302	1	nexc	NA	NA	NA	NA	PRKD1	319966	NA	NA
chr14_29949256_30236991	rs183113132	14	30062674	T	A	1.07122	0.0413	0.09537	-1.66582	0.575918	3	ninh	NA	NA	NA	NA	PRKD1	334379	NA	NA
chr14_29949256_30236991	rs45526733	14	30064247	G	A	1.07154	0.0414	0.09472	-1.66901	0.416616	3	ninh	NA	NA	NA	NA	PRKD1	332806	NA	NA
chr14_29949256_30236991	rs1959440	14	30208630	T	G	1.05474	0.0088	1.257e-09	6.05628	0.78038	2	ninh	NA	NA	NA	NA	PRKD1	188423	NA	NA
chr14_29949256_30236991	14:30077087_G_T	14	30077087	T	G	1.0407	0.0104	0.0001204	3.83609	0.999634	1	ninh	NA	NA	NA	NA	PRKD1	319966	NA	NA
chr14_29949256_30236991	rs61979156	14	30008695	T	C	1.06513	0.0107	3.971e-09	5.89715	0.07594	4	neuron	NA	NA	NA	NA	PRKD1	388358	NA	NA
chr14_29949256_30236991	rs1958123	14	30010202	C	G	1.06503	0.0107	4.01e-09	5.8882	0.0830165	4	neuron	NA	NA	NA	NA	PRKD1	386851	NA	NA
chr14_29949256_30236991	rs2224588	14	30015127	G	C	1.06598	0.0105	1.154e-09	6.08559	0.126251	4	neuron	NA	NA	NA	NA	PRKD1	381926	NA	NA
chr14_29949256_30236991	rs61979157	14	30016562	G	T	1.0661	0.0105	1.066e-09	6.09575	0.141968	4	neuron	NA	NA	NA	NA	PRKD1	380491	NA	NA
chr14_29949256_30236991	rs17571951	14	30017039	C	T	1.0663	0.0105	9.97e-10	6.11402	0.141965	4	neuron	NA	NA	NA	NA	PRKD1	380014	NA	NA
chr14_29949256_30236991	rs61979159	14	30017245	A	C	1.06577	0.0104	1.09e-09	6.12464	0.155555	4	neuron	NA	NA	NA	NA	PRKD1	379808	NA	NA
chr14_29949256_30236991	rs17571979	14	30017695	T	C	1.06588	0.0105	1.256e-09	6.07646	0.103823	4	neuron	NA	NA	NA	NA	PRKD1	379358	NA	NA
chr14_29949256_30236991	rs183113132	14	30062674	T	A	1.07122	0.0413	0.09537	-1.66582	0.61518	3	neuron	NA	NA	NA	NA	PRKD1	334379	NA	NA
chr14_29949256_30236991	rs45526733	14	30064247	G	A	1.07154	0.0414	0.09472	-1.66901	0.375356	3	neuron	NA	NA	NA	NA	PRKD1	332806	NA	NA
chr14_29949256_30236991	14:30077087_G_T	14	30077087	T	G	1.0407	0.0104	0.0001204	3.83609	0.999457	1	neuron	NA	NA	NA	NA	PRKD1	319966	NA	NA
chr14_29949256_30236991	rs1959440	14	30208630	T	G	1.05474	0.0088	1.257e-09	6.05628	0.751613	2	neuron	NA	NA	NA	NA	PRKD1	188423	NA	NA
chr14_29949256_30236991	rs17571979	14	30017695	T	C	1.06588	0.0105	1.256e-09	6.07646	0.918271	3	glia	NA	NA	NA	NA	PRKD1	379358	NA	NA
chr14_29949256_30236991	rs183113132	14	30062674	T	A	1.07122	0.0413	0.09537	-1.66582	0.926088	2	glia	NA	NA	NA	NA	PRKD1	334379	NA	NA
chr14_29949256_30236991	rs45526733	14	30064247	G	A	1.07154	0.0414	0.09472	-1.66901	0.0964392	2	glia	NA	NA	NA	NA	PRKD1	332806	NA	NA
chr14_29949256_30236991	14:30077087_G_T	14	30077087	T	G	1.0407	0.0104	0.0001204	3.83609	0.999999	1	glia	NA	NA	NA	NA	PRKD1	319966	NA	NA
chr14_29949256_30236991	rs1959440	14	30208630	T	G	1.05474	0.0088	1.257e-09	6.05628	0.74096	2	L23	30208629	0.974121	0.959473	0.0146484	PRKD1	188423	NA	NA
chr14_29949256_30236991	14:30077087_G_T	14	30077087	T	G	1.0407	0.0104	0.0001204	3.83609	0.999397	1	L23	30076739	0.898438	0.878418	0.0200195	PRKD1	319966	NA	NA
chr14_29949256_30236991	rs1958123	14	30010202	C	G	1.06503	0.0107	4.01e-09	5.8882	0.310564	4	L4	30010201	0.851074	0.222534	0.62854	PRKD1	386851	NA	NA
chr14_29949256_30236991	rs2224588	14	30015127	G	C	1.06598	0.0105	1.154e-09	6.08559	0.0571708	4	L4	30015095	0.902344	0.921387	-0.0190429	PRKD1	381926	NA	NA
chr14_29949256_30236991	rs61979157	14	30016562	G	T	1.0661	0.0105	1.066e-09	6.09575	0.384307	4	L4	30016550	0.575684	0.913086	-0.337402	PRKD1	380491	NA	NA
chr14_29949256_30236991	rs17571951	14	30017039	C	T	1.0663	0.0105	9.97e-10	6.11402	0.0617362	4	L4	30017087	0.816406	0.83252	-0.0161133	PRKD1	380014	NA	NA
chr14_29949256_30236991	rs61979159	14	30017245	A	C	1.06577	0.0104	1.09e-09	6.12464	0.0930575	4	L4	30017209	0.574219	0.322266	0.251953	PRKD1	379808	NA	NA
chr14_29949256_30236991	rs183113132	14	30062674	T	A	1.07122	0.0413	0.09537	-1.66582	0.548815	3	L4	30063544	0.954102	0.95166	0.0024414	PRKD1	334379	NA	NA
chr14_29949256_30236991	rs45526733	14	30064247	G	A	1.07154	0.0414	0.09472	-1.66901	0.441743	3	L4	30064232	0.93457	0.963379	-0.0288086	PRKD1	332806	NA	NA
chr14_29949256_30236991	rs1959440	14	30208630	T	G	1.05474	0.0088	1.257e-09	6.05628	0.766194	2	L4	30208629	0.973145	0.953125	0.0200195	PRKD1	188423	NA	NA
chr14_29949256_30236991	14:30077087_G_T	14	30077087	T	G	1.0407	0.0104	0.0001204	3.83609	0.999191	1	L4	30076739	0.874512	0.862793	0.0117187	PRKD1	319966	NA	NA
chr14_29949256_30236991	rs1958123	14	30010202	C	G	1.06503	0.0107	4.01e-09	5.8882	0.0824195	4	L5	30010201	0.945312	0.907227	0.0380859	PRKD1	386851	NA	NA
chr14_29949256_30236991	rs2224588	14	30015127	G	C	1.06598	0.0105	1.154e-09	6.08559	0.124749	4	L5	30015478	0.904785	0.900391	0.00439456	PRKD1	381926	NA	NA
chr14_29949256_30236991	rs61979157	14	30016562	G	T	1.0661	0.0105	1.066e-09	6.09575	0.14667	4	L5	30016550	0.913574	0.964844	-0.0512695	PRKD1	380491	NA	NA
chr14_29949256_30236991	rs17571951	14	30017039	C	T	1.0663	0.0105	9.97e-10	6.11402	0.16	4	L5	30016244	0.910156	0.912109	-0.00195315	PRKD1	380014	NA	NA
chr14_29949256_30236991	rs61979159	14	30017245	A	C	1.06577	0.0104	1.09e-09	6.12464	0.170795	4	L5	30017209	0.970215	0.959473	0.0107422	PRKD1	379808	NA	NA
chr14_29949256_30236991	rs17571979	14	30017695	T	C	1.06588	0.0105	1.256e-09	6.07646	0.0926413	4	L5	30018331	0.0875854	0.0817871	0.00579834	PRKD1	379358	NA	NA
chr14_29949256_30236991	rs183113132	14	30062674	T	A	1.07122	0.0413	0.09537	-1.66582	0.645348	3	L5	30063544	0.839844	0.834473	0.00537109	PRKD1	334379	NA	NA
chr14_29949256_30236991	rs45526733	14	30064247	G	A	1.07154	0.0414	0.09472	-1.66901	0.344466	3	L5	30063544	0.839844	0.858887	-0.0190429	PRKD1	332806	NA	NA
chr14_29949256_30236991	14:30077087_G_T	14	30077087	T	G	1.0407	0.0104	0.0001204	3.83609	0.999868	1	L5	30076739	0.908203	0.901367	0.0068359	PRKD1	319966	NA	NA
chr14_29949256_30236991	rs1959440	14	30208630	T	G	1.05474	0.0088	1.257e-09	6.05628	0.743317	2	L5	30208629	0.956543	0.939453	0.0170899	PRKD1	188423	NA	NA
chr14_29949256_30236991	rs1959440	14	30208630	T	G	1.05474	0.0088	1.257e-09	6.05628	0.726873	2	L6	30208629	0.976074	0.967285	0.00878904	PRKD1	188423	NA	NA
chr14_29949256_30236991	14:30077087_G_T	14	30077087	T	G	1.0407	0.0104	0.0001204	3.83609	0.999205	1	L6	30076739	0.691406	0.65625	0.0351562	PRKD1	319966	NA	NA
chr14_29949256_30236991	rs183113132	14	30062674	T	A	1.07122	0.0413	0.09537	-1.66582	0.589459	3	Pvalb	30062686	0.97998	0.98291	-0.00292969	PRKD1	334379	NA	NA
chr14_29949256_30236991	rs45526733	14	30064247	G	A	1.07154	0.0414	0.09472	-1.66901	0.403866	3	Pvalb	30064232	0.98584	0.987305	-0.00146486	PRKD1	332806	NA	NA
chr14_29949256_30236991	rs1959440	14	30208630	T	G	1.05474	0.0088	1.257e-09	6.05628	0.798661	2	Pvalb	30208629	0.973633	0.967773	0.00585936	PRKD1	188423	NA	NA
chr14_29949256_30236991	14:30077087_G_T	14	30077087	T	G	1.0407	0.0104	0.0001204	3.83609	0.999653	1	Pvalb	30076960	0.982422	0.983398	-0.00097654	PRKD1	319966	NA	NA
chr14_29949256_30236991	rs183113132	14	30062674	T	A	1.07122	0.0413	0.09537	-1.66582	0.582448	3	Ndnf	30062686	0.975447	0.978547	-0.00309993	PRKD1	334379	NA	NA
chr14_29949256_30236991	rs45526733	14	30064247	G	A	1.07154	0.0414	0.09472	-1.66901	0.408478	3	Ndnf	30063560	0.949399	0.948054	0.00134484	PRKD1	332806	NA	NA
chr14_29949256_30236991	rs1959440	14	30208630	T	G	1.05474	0.0088	1.257e-09	6.05628	0.743678	2	Ndnf	30208629	0.971475	0.964649	0.00682658	PRKD1	188423	NA	NA
chr14_29949256_30236991	14:30077087_G_T	14	30077087	T	G	1.0407	0.0104	0.0001204	3.83609	0.999854	1	Ndnf	30076739	0.809714	0.803988	0.00572606	PRKD1	319966	NA	NA
chr14_29949256_30236991	rs1191551	14	30000405	T	G	1.06407	0.0105	2.95e-09	-5.9144	0.0580764	3	Sst	30000209	0.541992	0.556152	-0.0141601	ENSG00000286040	30739	NA	FOXG1;LINC01551;FOXG1-AS1;
chr14_29949256_30236991	rs61979156	14	30008695	T	C	1.06513	0.0107	3.971e-09	5.89715	0.0514828	3	Sst	30007696	0.980469	0.97998	0.00048828	PRKD1	388358	NA	FOXG1;LINC01551;FOXG1-AS1;
chr14_29949256_30236991	rs1958123	14	30010202	C	G	1.06503	0.0107	4.01e-09	5.8882	0.0856549	3	Sst	30010177	0.960938	0.964355	-0.00341797	PRKD1	386851	NA	FOXG1-AS1;LINC01551;FOXG1;
chr14_29949256_30236991	rs2224588	14	30015127	G	C	1.06598	0.0105	1.154e-09	6.08559	0.115664	3	Sst	30015478	0.733887	0.721191	0.0126953	PRKD1	381926	NA	NA
chr14_29949256_30236991	rs61979157	14	30016562	G	T	1.0661	0.0105	1.066e-09	6.09575	0.121737	3	Sst	30016550	0.970703	0.976074	-0.0053711	PRKD1	380491	NA	NA
chr14_29949256_30236991	rs17571951	14	30017039	C	T	1.0663	0.0105	9.97e-10	6.11402	0.206808	3	Sst	30017209	0.79834	0.820312	-0.0219727	PRKD1	380014	NA	NA
chr14_29949256_30236991	rs61979159	14	30017245	A	C	1.06577	0.0104	1.09e-09	6.12464	0.141345	3	Sst	30017087	0.882812	0.871094	0.0117188	PRKD1	379808	NA	NA
chr14_29949256_30236991	rs17571979	14	30017695	T	C	1.06588	0.0105	1.256e-09	6.07646	0.182466	3	Sst	30017087	0.875977	0.871094	0.00488281	PRKD1	379358	NA	NA
chr14_29949256_30236991	rs183113132	14	30062674	T	A	1.07122	0.0413	0.09537	-1.66582	0.751283	2	Sst	30062686	0.969727	0.967285	0.0024414	PRKD1	334379	NA	NA
chr14_29949256_30236991	rs45526733	14	30064247	G	A	1.07154	0.0414	0.09472	-1.66901	0.239858	2	Sst	30064232	0.978516	0.97998	-0.00146487	PRKD1	332806	NA	NA
chr14_29949256_30236991	14:30077087_G_T	14	30077087	T	G	1.0407	0.0104	0.0001204	3.83609	0.999168	1	Sst	30076739	0.813477	0.810059	0.00341796	PRKD1	319966	NA	NA
chr14_29949256_30236991	rs183113132	14	30062674	T	A	1.07122	0.0413	0.09537	-1.66582	0.562057	3	Vip	30062686	0.98584	0.987305	-0.00146486	PRKD1	334379	NA	NA
chr14_29949256_30236991	rs45526733	14	30064247	G	A	1.07154	0.0414	0.09472	-1.66901	0.429991	3	Vip	30063564	0.984863	0.984375	0.0004883	PRKD1	332806	NA	NA
chr14_29949256_30236991	rs1959440	14	30208630	T	G	1.05474	0.0088	1.257e-09	6.05628	0.749446	2	Vip	30208629	0.958984	0.962402	-0.00341794	PRKD1	188423	NA	NA
chr14_29949256_30236991	14:30077087_G_T	14	30077087	T	G	1.0407	0.0104	0.0001204	3.83609	0.999607	1	Vip	30076739	0.978516	0.979004	-0.0004883	PRKD1	319966	NA	NA
chr14_29949256_30236991	rs1191551	14	30000405	T	G	1.06407	0.0105	2.95e-09	-5.9144	0.167499	3	OPC	30000726	0.0819702	0.100891	-0.0189209	ENSG00000286040	30739	NA	NA
chr14_29949256_30236991	rs1191547	14	30001032	A	T	1.06418	0.0107	6.784e-09	-5.81351	0.0666676	3	OPC	30000726	0.0819702	0.0360718	0.0458984	ENSG00000286040	31366	NA	NA
chr14_29949256_30236991	rs974074	14	30001675	T	C	1.06407	0.0107	6.996e-09	-5.80385	0.103504	3	OPC	30000726	0.0819702	0.0583496	0.0236206	ENSG00000286040	32009	NA	NA
chr14_29949256_30236991	rs17571979	14	30017695	T	C	1.06588	0.0105	1.256e-09	6.07646	0.701492	3	OPC	30018331	0.0314941	0.0312042	0.000289916	PRKD1	379358	NA	NA
chr14_29949256_30236991	rs183113132	14	30062674	T	A	1.07122	0.0413	0.09537	-1.66582	0.736086	2	OPC	30063544	0.166626	0.161621	0.00500488	PRKD1	334379	NA	NA
chr14_29949256_30236991	rs45526733	14	30064247	G	A	1.07154	0.0414	0.09472	-1.66901	0.274163	2	OPC	30063544	0.166626	0.161377	0.00524903	PRKD1	332806	NA	NA
chr14_29949256_30236991	14:30077087_G_T	14	30077087	T	G	1.0407	0.0104	0.0001204	3.83609	0.999999	1	OPC	30076739	0.112427	0.0819702	0.0304565	PRKD1	319966	NA	NA
chr14_29949256_30236991	rs183113132	14	30062674	T	A	1.07122	0.0413	0.09537	-1.66582	0.675872	3	ODC	30062686	0.645508	0.699219	-0.053711	PRKD1	334379	NA	NA
chr14_29949256_30236991	rs45526733	14	30064247	G	A	1.07154	0.0414	0.09472	-1.66901	0.313871	3	ODC	30064232	0.937012	0.94873	-0.0117188	PRKD1	332806	NA	NA
chr14_29949256_30236991	14:30077087_G_T	14	30077087	T	G	1.0407	0.0104	0.0001204	3.83609	0.999402	1	ODC	30076960	0.17334	0.158691	0.0146484	PRKD1	319966	NA	NA
chr14_29949256_30236991	rs1959440	14	30208630	T	G	1.05474	0.0088	1.257e-09	6.05628	0.782582	2	ODC	30208629	0.758789	0.615723	0.143066	PRKD1	188423	NA	NA
chr14_29949256_30236991	rs61979156	14	30008695	T	C	1.06513	0.0107	3.971e-09	5.89715	0.0768949	4	Astro	30008214	0.925293	0.927734	-0.00244143	PRKD1	388358	NA	NA
chr14_29949256_30236991	rs1958123	14	30010202	C	G	1.06503	0.0107	4.01e-09	5.8882	0.0814146	4	Astro	30010201	0.963867	0.955078	0.0087891	PRKD1	386851	NA	NA
chr14_29949256_30236991	rs2224588	14	30015127	G	C	1.06598	0.0105	1.154e-09	6.08559	0.154177	4	Astro	30015088	0.981445	0.976562	0.0048828	PRKD1	381926	NA	NA
chr14_29949256_30236991	rs61979157	14	30016562	G	T	1.0661	0.0105	1.066e-09	6.09575	0.171583	4	Astro	30016244	0.992188	0.991699	0.0004883	PRKD1	380491	NA	NA
chr14_29949256_30236991	rs17571951	14	30017039	C	T	1.0663	0.0105	9.97e-10	6.11402	0.186297	4	Astro	30017209	0.990723	0.990723	0	PRKD1	380014	NA	NA
chr14_29949256_30236991	rs61979159	14	30017245	A	C	1.06577	0.0104	1.09e-09	6.12464	0.192078	4	Astro	30017209	0.98877	0.990723	-0.00195313	PRKD1	379808	NA	NA
chr14_29949256_30236991	rs17571979	14	30017695	T	C	1.06588	0.0105	1.256e-09	6.07646	0.112455	4	Astro	30018567	0.907715	0.912598	-0.00488282	PRKD1	379358	NA	NA
chr14_29949256_30236991	rs183113132	14	30062674	T	A	1.07122	0.0413	0.09537	-1.66582	0.555735	3	Astro	30063544	0.964844	0.962402	0.00244141	PRKD1	334379	NA	NA
chr14_29949256_30236991	rs45526733	14	30064247	G	A	1.07154	0.0414	0.09472	-1.66901	0.437905	3	Astro	30064232	0.989746	0.987793	0.00195313	PRKD1	332806	NA	NA
chr14_29949256_30236991	14:30077087_G_T	14	30077087	T	G	1.0407	0.0104	0.0001204	3.83609	0.999734	1	Astro	30076960	0.952637	0.938965	0.0136719	PRKD1	319966	NA	NA
chr14_29949256_30236991	rs1959440	14	30208630	T	G	1.05474	0.0088	1.257e-09	6.05628	0.810267	2	Astro	30208433	0.970703	0.976074	-0.0053711	PRKD1	188423	NA	NA
chr14_29949256_30236991	rs1191547	14	30001032	A	T	1.06418	0.0107	6.784e-09	-5.81351	0.0597434	4	MG	30001043	0.674316	0.272217	0.4021	ENSG00000286040	31366	NA	NA
chr14_29949256_30236991	rs1191546	14	30002216	T	C	1.06386	0.0107	7.624e-09	-5.7854	0.0536066	4	MG	30002211	0.625	0.758301	-0.133301	ENSG00000286040	32550	NA	NA
chr14_29949256_30236991	rs61979156	14	30008695	T	C	1.06513	0.0107	3.971e-09	5.89715	0.0562845	4	MG	30008214	0.616699	0.604492	0.012207	PRKD1	388358	NA	NA
chr14_29949256_30236991	rs1958123	14	30010202	C	G	1.06503	0.0107	4.01e-09	5.8882	0.0778359	4	MG	30010177	0.926758	0.956055	-0.0292969	PRKD1	386851	NA	NA
chr14_29949256_30236991	rs2224588	14	30015127	G	C	1.06598	0.0105	1.154e-09	6.08559	0.13235	4	MG	30014305	0.76123	0.765625	-0.00439453	PRKD1	381926	NA	NA
chr14_29949256_30236991	rs61979157	14	30016562	G	T	1.0661	0.0105	1.066e-09	6.09575	0.138414	4	MG	30016550	0.955566	0.968262	-0.0126953	PRKD1	380491	NA	NA
chr14_29949256_30236991	rs17571951	14	30017039	C	T	1.0663	0.0105	9.97e-10	6.11402	0.150531	4	MG	30017492	0.819336	0.820801	-0.00146486	PRKD1	380014	NA	NA
chr14_29949256_30236991	rs61979159	14	30017245	A	C	1.06577	0.0104	1.09e-09	6.12464	0.108472	4	MG	30017492	0.80957	0.820801	-0.0112305	PRKD1	379808	NA	NA
chr14_29949256_30236991	rs17571979	14	30017695	T	C	1.06588	0.0105	1.256e-09	6.07646	0.129069	4	MG	30017492	0.811523	0.820801	-0.00927736	PRKD1	379358	NA	NA
chr14_29949256_30236991	rs183113132	14	30062674	T	A	1.07122	0.0413	0.09537	-1.66582	0.600465	3	MG	30062686	0.91748	0.939453	-0.0219726	PRKD1	334379	NA	NA
chr14_29949256_30236991	rs45526733	14	30064247	G	A	1.07154	0.0414	0.09472	-1.66901	0.389424	3	MG	30064646	0.942871	0.939453	0.003418	PRKD1	332806	NA	NA
chr14_29949256_30236991	14:30077087_G_T	14	30077087	T	G	1.0407	0.0104	0.0001204	3.83609	0.999414	1	MG	30076765	0.65625	0.625	0.03125	PRKD1	319966	NA	NA
chr14_29949256_30236991	rs1959440	14	30208630	T	G	1.05474	0.0088	1.257e-09	6.05628	0.752781	2	MG	30208629	0.39502	0.238159	0.15686	PRKD1	188423	NA	NA
chr14_29949256_30236991	rs183113132	14	30062674	T	A	1.07122	0.0413	0.09537	-1.66582	0.973331	2	Endo	30062686	0.611017	0.915548	-0.304531	PRKD1	334379	NA	NA
chr14_29949256_30236991	14:30077087_G_T	14	30077087	T	G	1.0407	0.0104	0.0001204	3.83609	0.999828	1	Endo	30076675	0.883432	0.871757	0.0116749	PRKD1	319966	NA	NA
chr14_29949256_30236991	rs1959440	14	30208630	T	G	1.05474	0.0088	1.257e-09	6.05628	0.86766	3	Endo	30208629	0.919721	0.796662	0.123059	PRKD1	188423	NA	NA
chr14_33209064_33360234	rs12883788	14	33303540	T	C	1.06322	0.0087	1.862e-12	7.0461	0.895797	1	NO	NA	NA	NA	NA	AKAP6	505037	NA	NA
chr14_33209064_33360234	rs12883788	14	33303540	T	C	1.06322	0.0087	1.862e-12	7.0461	0.953102	1	all	NA	NA	NA	NA	AKAP6	505037	NA	NA
chr14_33209064_33360234	rs12883788	14	33303540	T	C	1.06322	0.0087	1.862e-12	7.0461	0.933629	1	nexc	NA	NA	NA	NA	AKAP6	505037	NA	NA
chr14_33209064_33360234	rs12883788	14	33303540	T	C	1.06322	0.0087	1.862e-12	7.0461	0.938854	1	ninh	NA	NA	NA	NA	AKAP6	505037	NA	NA
chr14_33209064_33360234	rs12883788	14	33303540	T	C	1.06322	0.0087	1.862e-12	7.0461	0.930128	1	neuron	NA	NA	NA	NA	AKAP6	505037	NA	NA
chr14_33209064_33360234	rs12883788	14	33303540	T	C	1.06322	0.0087	1.862e-12	7.0461	0.969479	1	glia	NA	NA	NA	NA	AKAP6	505037	NA	NA
chr14_33209064_33360234	rs12883788	14	33303540	T	C	1.06322	0.0087	1.862e-12	7.0461	0.936408	1	L23	33303540	0.994629	0.995117	-0.0004883	AKAP6	505037	NA	NA
chr14_33209064_33360234	rs2239647	14	33292743	A	C	1.05813	0.0087	8.998e-11	-6.49462	0.20282	1	L4	33292180	0.758301	0.879883	-0.121582	AKAP6	494240	NA	NA
chr14_33209064_33360234	rs17522122	14	33302882	T	G	1.05771	0.0087	1.08e-10	6.44883	0.141368	1	L4	33302993	0.777832	0.786133	-0.00830077	AKAP6	504379	NA	NA
chr14_33209064_33360234	rs7145828	14	33303298	G	A	1.05686	0.0086	1.622e-10	6.43039	0.0654889	1	L4	33302993	0.796875	0.786133	0.0107422	AKAP6	504795	NA	NA
chr14_33209064_33360234	rs11623122	14	33304091	A	G	1.05591	0.0086	3.099e-10	6.32598	0.0547737	1	L4	33304459	0.429932	0.45874	-0.0288086	AKAP6	505588	NA	NA
chr14_33209064_33360234	rs12433255	14	33304711	A	G	1.05622	0.0086	2.48e-10	6.36036	0.0619193	1	L4	33304753	0.84375	0.640137	0.203613	AKAP6	506208	NA	NA
chr14_33209064_33360234	rs12894779	14	33305020	A	G	1.05633	0.0086	2.257e-10	6.37264	0.0550867	1	L4	33304753	0.629395	0.640137	-0.0107422	AKAP6	506517	NA	NA
chr14_33209064_33360234	rs12894833	14	33305209	G	C	1.05665	0.0086	1.857e-10	6.40704	0.0714839	1	L4	33304753	0.583496	0.640137	-0.0566406	AKAP6	506706	NA	NA
chr14_33209064_33360234	rs7161424	14	33309274	A	G	1.05643	0.0087	3.189e-10	6.31032	0.0582287	1	L4	33309268	0.288574	0.487305	-0.19873	AKAP6	510771	NA	NA
chr14_33209064_33360234	rs12883788	14	33303540	T	C	1.06322	0.0087	1.862e-12	7.0461	0.952136	1	L5	33304072	0.977539	0.974609	0.00292966	AKAP6	505037	NA	NA
chr14_33209064_33360234	rs12883788	14	33303540	T	C	1.06322	0.0087	1.862e-12	7.0461	0.951369	1	L6	33304402	0.961426	0.959473	0.00195314	AKAP6	505037	NA	NA
chr14_33209064_33360234	rs2239647	14	33292743	A	C	1.05813	0.0087	8.998e-11	-6.49462	0.173055	1	Pvalb	33293045	0.398926	0.413574	-0.0146484	AKAP6	494240	NA	NA
chr14_33209064_33360234	rs17522122	14	33302882	T	G	1.05771	0.0087	1.08e-10	6.44883	0.165416	1	Pvalb	33302189	0.980469	0.980957	-0.00048828	AKAP6	504379	NA	NA
chr14_33209064_33360234	rs7145828	14	33303298	G	A	1.05686	0.0086	1.622e-10	6.43039	0.0722013	1	Pvalb	33303336	0.989746	0.993652	-0.00390624	AKAP6	504795	NA	NA
chr14_33209064_33360234	rs12433255	14	33304711	A	G	1.05622	0.0086	2.48e-10	6.36036	0.0542784	1	Pvalb	33304090	0.978027	0.977051	0.00097654	AKAP6	506208	NA	NA
chr14_33209064_33360234	rs12894779	14	33305020	A	G	1.05633	0.0086	2.257e-10	6.37264	0.0562436	1	Pvalb	33304090	0.98291	0.977051	0.00585936	AKAP6	506517	NA	NA
chr14_33209064_33360234	rs12894833	14	33305209	G	C	1.05665	0.0086	1.857e-10	6.40704	0.0646323	1	Pvalb	33305202	0.986328	0.988281	-0.00195315	AKAP6	506706	NA	NA
chr14_33209064_33360234	rs12896446	14	33305499	G	T	1.05654	0.0086	1.99e-10	6.39475	0.057882	1	Pvalb	33306300	0.976562	0.976074	0.0004883	AKAP6	506996	NA	NA
chr14_33209064_33360234	rs12883788	14	33303540	T	C	1.06322	0.0087	1.862e-12	7.0461	0.936331	1	Ndnf	33304072	0.989869	0.989461	0.0004082	AKAP6	505037	NA	NA
chr14_33209064_33360234	rs12883788	14	33303540	T	C	1.06322	0.0087	1.862e-12	7.0461	0.933816	1	Sst	33302624	0.946777	0.945312	0.00146484	AKAP6	505037	NA	NA
chr14_33209064_33360234	rs12883788	14	33303540	T	C	1.06322	0.0087	1.862e-12	7.0461	0.921701	1	Vip	33303540	0.992188	0.991211	0.00097656	AKAP6	505037	NA	NA
chr14_33209064_33360234	rs12883788	14	33303540	T	C	1.06322	0.0087	1.862e-12	7.0461	0.982663	1	OPC	33302624	0.28125	0.287598	-0.00634766	AKAP6	505037	NA	NA
chr14_33209064_33360234	rs2239647	14	33292743	A	C	1.05813	0.0087	8.998e-11	-6.49462	0.194259	1	ODC	33293045	0.238403	0.289795	-0.0513916	AKAP6	494240	NA	ARHGAP5-AS1;NPAS3;ENSG00000289111;ARHGAP5;
chr14_33209064_33360234	rs17522122	14	33302882	T	G	1.05771	0.0087	1.08e-10	6.44883	0.197095	1	ODC	33302624	0.203979	0.205444	-0.00146485	AKAP6	504379	NA	NA
chr14_33209064_33360234	rs7145828	14	33303298	G	A	1.05686	0.0086	1.622e-10	6.43039	0.0693787	1	ODC	33302368	0.726074	0.719727	0.00634764	AKAP6	504795	NA	NA
chr14_33209064_33360234	rs12894833	14	33305209	G	C	1.05665	0.0086	1.857e-10	6.40704	0.0714574	1	ODC	33305202	0.615723	0.698242	-0.0825195	AKAP6	506706	NA	NA
chr14_33209064_33360234	rs12896446	14	33305499	G	T	1.05654	0.0086	1.99e-10	6.39475	0.0553639	1	ODC	33305254	0.696289	0.714355	-0.0180664	AKAP6	506996	NA	NA
chr14_33209064_33360234	rs12883788	14	33303540	T	C	1.06322	0.0087	1.862e-12	7.0461	0.942807	1	Astro	33304127	0.991699	0.992188	-0.0004883	AKAP6	505037	NA	NA
chr14_33209064_33360234	rs12883788	14	33303540	T	C	1.06322	0.0087	1.862e-12	7.0461	0.949543	1	MG	33302624	0.954102	0.956055	-0.00195314	AKAP6	505037	NA	NA
chr14_33209064_33360234	rs2239647	14	33292743	A	C	1.05813	0.0087	8.998e-11	-6.49462	0.193864	1	Endo	33293172	0.972432	0.970974	0.00145817	AKAP6	494240	NA	NA
chr14_33209064_33360234	rs17522122	14	33302882	T	G	1.05771	0.0087	1.08e-10	6.44883	0.135951	1	Endo	33302189	0.878498	0.875999	0.00249915	AKAP6	504379	NA	NA
chr14_33209064_33360234	rs7146265	14	33303274	A	G	1.05601	0.0086	2.942e-10	6.33703	0.0591843	1	Endo	33303427	0.994593	0.994894	-0.0003012	AKAP6	504771	NA	NA
chr14_33209064_33360234	rs7145828	14	33303298	G	A	1.05686	0.0086	1.622e-10	6.43039	0.131118	1	Endo	33303336	0.990937	0.991488	-0.00055127	AKAP6	504795	NA	NA
chr14_33209064_33360234	rs11623122	14	33304091	A	G	1.05591	0.0086	3.099e-10	6.32598	0.0525479	1	Endo	33304090	0.990613	0.98968	0.00093252	AKAP6	505588	NA	NA
chr14_33209064_33360234	rs12894779	14	33305020	A	G	1.05633	0.0086	2.257e-10	6.37264	0.0783893	1	Endo	33305032	0.984238	0.988689	-0.00445115	AKAP6	506517	NA	NA
chr14_51458866_51845423	rs2999391	14	51655109	G	A	1.05316	0.0094	3.078e-08	5.5105	0.203861	1	all	NA	NA	NA	NA	TMX1	51855	NA	NA
chr14_51458866_51845423	rs2999392	14	51655145	T	C	1.05316	0.0094	3.05e-08	5.5105	0.724398	1	all	NA	NA	NA	NA	TMX1	51819	NA	NA
chr14_51458866_51845423	rs77453726	14	51540507	C	A	1.07476	0.0181	7.071e-05	3.9833	0.898891	1	nexc	NA	NA	NA	NA	TRIM9	22272	NA	NA
chr14_51458866_51845423	rs61987478	14	51562772	T	C	1.04508	0.0129	0.0006113	3.41846	0.0574915	1	nexc	NA	NA	NA	NA	TRIM9	7	TRIM9;	NA
chr14_51458866_51845423	rs2999389	14	51654510	A	G	1.0431	0.0091	3.853e-06	4.63714	0.0649126	2	nexc	NA	NA	NA	NA	TMX1	52454	NA	NA
chr14_51458866_51845423	rs2999391	14	51655109	G	A	1.05316	0.0094	3.078e-08	5.5105	0.456307	2	nexc	NA	NA	NA	NA	TMX1	51855	NA	NA
chr14_51458866_51845423	rs2999392	14	51655145	T	C	1.05316	0.0094	3.05e-08	5.5105	0.292057	2	nexc	NA	NA	NA	NA	TMX1	51819	NA	NA
chr14_51458866_51845423	rs2999393	14	51655167	T	G	1.05148	0.0096	1.802e-07	5.22908	0.231241	2	nexc	NA	NA	NA	NA	TMX1	51797	NA	NA
chr14_51458866_51845423	rs2999391	14	51655109	G	A	1.05316	0.0094	3.078e-08	5.5105	0.460395	1	L6	51655256	0.167725	0.161987	0.00573731	TMX1	51855	NA	NA
chr14_51458866_51845423	rs2999392	14	51655145	T	C	1.05316	0.0094	3.05e-08	5.5105	0.293018	1	L6	51655145	0.240601	0.287109	-0.0465088	TMX1	51819	NA	NA
chr14_51458866_51845423	rs2999393	14	51655167	T	G	1.05148	0.0096	1.802e-07	5.22908	0.176396	1	L6	51655334	0.14917	0.132568	0.0166016	TMX1	51797	NA	NA
chr14_72325036_72537053	rs2190864	14	72416219	T	C	1.06684	0.0087	1.165e-13	-7.4369	0.109861	1	NO	NA	NA	NA	NA	RGS6	17074	NA	NA
chr14_72325036_72537053	rs2332700	14	72417326	C	G	1.07799	0.0099	3.875e-14	-7.58568	0.295336	1	NO	NA	NA	NA	NA	RGS6	18181	NA	NA
chr14_72325036_72537053	rs7161596	14	72442612	A	G	1.06567	0.0086	1.425e-13	-7.39578	0.103375	1	NO	NA	NA	NA	NA	RGS6	43467	NA	NA
chr14_72325036_72537053	rs10137909	14	72450618	C	T	1.06545	0.0086	1.659e-13	-7.37177	0.103606	1	NO	NA	NA	NA	NA	RGS6	51473	NA	NA
chr14_72325036_72537053	rs10138176	14	72450699	G	A	1.06545	0.0086	1.689e-13	-7.37177	0.0973635	1	NO	NA	NA	NA	NA	RGS6	51554	NA	NA
chr14_72325036_72537053	rs7161596	14	72442612	A	G	1.06567	0.0086	1.425e-13	-7.39578	0.981597	1	all	NA	NA	NA	NA	RGS6	43467	NA	NA
chr14_72325036_72537053	rs10136808	14	72453530	T	C	1.06386	0.0086	6.254e-13	-7.19812	0.0800875	1	all	NA	NA	NA	NA	RGS6	54385	NA	NA
chr14_72325036_72537053	rs2332700	14	72417326	C	G	1.07799	0.0099	3.875e-14	-7.58568	0.300685	1	nexc	NA	NA	NA	NA	RGS6	18181	NA	NA
chr14_72325036_72537053	rs7161596	14	72442612	A	G	1.06567	0.0086	1.425e-13	-7.39578	0.302807	1	nexc	NA	NA	NA	NA	RGS6	43467	NA	NA
chr14_72325036_72537053	rs10137909	14	72450618	C	T	1.06545	0.0086	1.659e-13	-7.37177	0.144941	1	nexc	NA	NA	NA	NA	RGS6	51473	NA	NA
chr14_72325036_72537053	rs10136808	14	72453530	T	C	1.06386	0.0086	6.254e-13	-7.19812	0.184831	1	nexc	NA	NA	NA	NA	RGS6	54385	NA	NA
chr14_72325036_72537053	rs7161596	14	72442612	A	G	1.06567	0.0086	1.425e-13	-7.39578	0.848891	1	ninh	NA	NA	NA	NA	RGS6	43467	NA	NA
chr14_72325036_72537053	rs10136808	14	72453530	T	C	1.06386	0.0086	6.254e-13	-7.19812	0.186164	1	ninh	NA	NA	NA	NA	RGS6	54385	NA	NA
chr14_72325036_72537053	rs4569194	14	72453390	C	T	1.06375	0.0086	6.575e-13	-7.18609	0.0872385	1	neuron	NA	NA	NA	NA	RGS6	54245	NA	NA
chr14_72325036_72537053	rs10136808	14	72453530	T	C	1.06386	0.0086	6.254e-13	-7.19812	0.877168	1	neuron	NA	NA	NA	NA	RGS6	54385	NA	NA
chr14_72325036_72537053	rs2190864	14	72416219	T	C	1.06684	0.0087	1.165e-13	-7.4369	0.102914	1	glia	NA	NA	NA	NA	RGS6	17074	NA	NA
chr14_72325036_72537053	rs2332700	14	72417326	C	G	1.07799	0.0099	3.875e-14	-7.58568	0.464991	1	glia	NA	NA	NA	NA	RGS6	18181	NA	NA
chr14_72325036_72537053	rs7161596	14	72442612	A	G	1.06567	0.0086	1.425e-13	-7.39578	0.195496	1	glia	NA	NA	NA	NA	RGS6	43467	NA	NA
chr14_72325036_72537053	rs10137909	14	72450618	C	T	1.06545	0.0086	1.659e-13	-7.37177	0.111591	1	glia	NA	NA	NA	NA	RGS6	51473	NA	NA
chr14_72325036_72537053	rs10138176	14	72450699	G	A	1.06545	0.0086	1.689e-13	-7.37177	0.162914	1	glia	NA	NA	NA	NA	RGS6	51554	NA	NA
chr14_72325036_72537053	rs2190864	14	72416219	T	C	1.06684	0.0087	1.165e-13	-7.4369	0.0940103	1	L23	72416325	0.882812	0.871582	0.0112305	RGS6	17074	NA	NA
chr14_72325036_72537053	rs2332700	14	72417326	C	G	1.07799	0.0099	3.875e-14	-7.58568	0.458692	1	L23	72418016	0.980469	0.97998	0.00048828	RGS6	18181	NA	NA
chr14_72325036_72537053	rs7161596	14	72442612	A	G	1.06567	0.0086	1.425e-13	-7.39578	0.144688	1	L23	72443084	0.919922	0.918945	0.0009766	RGS6	43467	NA	NA
chr14_72325036_72537053	rs10137909	14	72450618	C	T	1.06545	0.0086	1.659e-13	-7.37177	0.148188	1	L23	72450600	0.991211	0.990234	0.00097654	RGS6	51473	NA	NA
chr14_72325036_72537053	rs10138176	14	72450699	G	A	1.06545	0.0086	1.689e-13	-7.37177	0.15162	1	L23	72451346	0.970215	0.971191	-0.00097656	RGS6	51554	NA	NA
chr14_72325036_72537053	rs2190864	14	72416219	T	C	1.06684	0.0087	1.165e-13	-7.4369	0.107112	1	L4	72416088	0.970703	0.96875	0.0019531	RGS6	17074	NA	NA
chr14_72325036_72537053	rs2332700	14	72417326	C	G	1.07799	0.0099	3.875e-14	-7.58568	0.333996	1	L4	72418252	0.986816	0.986328	0.0004883	RGS6	18181	NA	NA
chr14_72325036_72537053	rs7161596	14	72442612	A	G	1.06567	0.0086	1.425e-13	-7.39578	0.104694	1	L4	72443067	0.358887	0.366699	-0.0078125	RGS6	43467	NA	NA
chr14_72325036_72537053	rs3825716	14	72449592	T	C	1.06449	0.0086	3.488e-13	-7.26695	0.0562563	1	L4	72448651	0.989258	0.987305	0.0019531	RGS6	50447	NA	NA
chr14_72325036_72537053	rs7155855	14	72449997	G	A	1.06449	0.0086	3.545e-13	-7.26695	0.0506428	1	L4	72450519	0.992676	0.992188	0.0004883	RGS6	50852	NA	NA
chr14_72325036_72537053	rs10137909	14	72450618	C	T	1.06545	0.0086	1.659e-13	-7.37177	0.101802	1	L4	72451575	0.624023	0.617188	0.00683594	RGS6	51473	NA	NA
chr14_72325036_72537053	rs10138176	14	72450699	G	A	1.06545	0.0086	1.689e-13	-7.37177	0.112826	1	L4	72451575	0.624023	0.660156	-0.0361328	RGS6	51554	NA	NA
chr14_72325036_72537053	rs2190864	14	72416219	T	C	1.06684	0.0087	1.165e-13	-7.4369	0.119815	1	L5	72416763	0.988281	0.988281	0	RGS6	17074	NA	NA
chr14_72325036_72537053	rs2332700	14	72417326	C	G	1.07799	0.0099	3.875e-14	-7.58568	0.360597	1	L5	72417338	0.98584	0.986816	-0.00097656	RGS6	18181	NA	NA
chr14_72325036_72537053	rs7161596	14	72442612	A	G	1.06567	0.0086	1.425e-13	-7.39578	0.169827	1	L5	72442660	0.95166	0.949219	0.00244141	RGS6	43467	NA	NA
chr14_72325036_72537053	rs7155855	14	72449997	G	A	1.06449	0.0086	3.545e-13	-7.26695	0.0621355	1	L5	72449996	0.98584	0.986816	-0.00097656	RGS6	50852	NA	NA
chr14_72325036_72537053	rs10137909	14	72450618	C	T	1.06545	0.0086	1.659e-13	-7.37177	0.0925053	1	L5	72451346	0.780273	0.777832	0.00244141	RGS6	51473	NA	NA
chr14_72325036_72537053	rs10138176	14	72450699	G	A	1.06545	0.0086	1.689e-13	-7.37177	0.0676023	1	L5	72451575	0.595703	0.60498	-0.00927737	RGS6	51554	NA	NA
chr14_72325036_72537053	rs2190864	14	72416219	T	C	1.06684	0.0087	1.165e-13	-7.4369	0.159294	1	L6	72416325	0.973145	0.972168	0.00097656	RGS6	17074	NA	NA
chr14_72325036_72537053	rs2332700	14	72417326	C	G	1.07799	0.0099	3.875e-14	-7.58568	0.431033	1	L6	72417338	0.989746	0.990234	-0.0004883	RGS6	18181	NA	NA
chr14_72325036_72537053	rs7161596	14	72442612	A	G	1.06567	0.0086	1.425e-13	-7.39578	0.147221	1	L6	72443067	0.949219	0.948242	0.00097655	RGS6	43467	NA	NA
chr14_72325036_72537053	rs7155855	14	72449997	G	A	1.06449	0.0086	3.545e-13	-7.26695	0.0787397	1	L6	72450598	0.990234	0.990234	0	RGS6	50852	NA	NA
chr14_72325036_72537053	rs10137909	14	72450618	C	T	1.06545	0.0086	1.659e-13	-7.37177	0.0784853	1	L6	72451575	0.823242	0.821289	0.00195314	RGS6	51473	NA	NA
chr14_72325036_72537053	rs2190864	14	72416219	T	C	1.06684	0.0087	1.165e-13	-7.4369	0.117031	1	Pvalb	72416763	0.976562	0.977051	-0.0004883	RGS6	17074	NA	NA
chr14_72325036_72537053	rs7143919	14	72434002	A	G	1.06577	0.0091	1.995e-12	-6.99973	0.0706242	1	Pvalb	72433227	0.973633	0.972168	0.00146483	RGS6	34857	NA	NA
chr14_72325036_72537053	rs7161596	14	72442612	A	G	1.06567	0.0086	1.425e-13	-7.39578	0.131742	1	Pvalb	72443427	0.618164	0.585938	0.0322266	RGS6	43467	NA	NA
chr14_72325036_72537053	rs3825716	14	72449592	T	C	1.06449	0.0086	3.488e-13	-7.26695	0.0542313	1	Pvalb	72448778	0.986328	0.987305	-0.0009766	RGS6	50447	NA	NA
chr14_72325036_72537053	rs10137909	14	72450618	C	T	1.06545	0.0086	1.659e-13	-7.37177	0.0950402	1	Pvalb	72450598	0.992676	0.992188	0.0004883	RGS6	51473	NA	NA
chr14_72325036_72537053	rs10138176	14	72450699	G	A	1.06545	0.0086	1.689e-13	-7.37177	0.114229	1	Pvalb	72450598	0.992676	0.992188	0.0004883	RGS6	51554	NA	NA
chr14_72325036_72537053	rs2190864	14	72416219	T	C	1.06684	0.0087	1.165e-13	-7.4369	0.118773	1	Ndnf	72416088	0.975354	0.974933	0.00042094	RGS6	17074	NA	NA
chr14_72325036_72537053	rs2332700	14	72417326	C	G	1.07799	0.0099	3.875e-14	-7.58568	0.345943	1	Ndnf	72417338	0.976662	0.979332	-0.0026706	RGS6	18181	NA	NA
chr14_72325036_72537053	rs7161596	14	72442612	A	G	1.06567	0.0086	1.425e-13	-7.39578	0.137359	1	Ndnf	72442660	0.976224	0.975841	0.00038303	RGS6	43467	NA	NA
chr14_72325036_72537053	rs7155855	14	72449997	G	A	1.06449	0.0086	3.545e-13	-7.26695	0.0629689	1	Ndnf	72449996	0.983997	0.985644	-0.001647	RGS6	50852	NA	NA
chr14_72325036_72537053	rs10137909	14	72450618	C	T	1.06545	0.0086	1.659e-13	-7.37177	0.11504	1	Ndnf	72451575	0.980309	0.980552	-0.00024314	RGS6	51473	NA	NA
chr14_72325036_72537053	rs10138176	14	72450699	G	A	1.06545	0.0086	1.689e-13	-7.37177	0.100087	1	Ndnf	72450349	0.981468	0.980734	0.00073464	RGS6	51554	NA	NA
chr14_72325036_72537053	rs2190864	14	72416219	T	C	1.06684	0.0087	1.165e-13	-7.4369	0.0751927	1	Sst	72416325	0.865234	0.820312	0.0449219	RGS6	17074	NA	NA
chr14_72325036_72537053	rs2332700	14	72417326	C	G	1.07799	0.0099	3.875e-14	-7.58568	0.502094	1	Sst	72417338	0.970703	0.97168	-0.0009766	RGS6	18181	NA	NA
chr14_72325036_72537053	rs7161596	14	72442612	A	G	1.06567	0.0086	1.425e-13	-7.39578	0.166333	1	Sst	72443067	0.858887	0.860352	-0.00146486	RGS6	43467	NA	NA
chr14_72325036_72537053	rs7155855	14	72449997	G	A	1.06449	0.0086	3.545e-13	-7.26695	0.0948941	1	Sst	72450349	0.921875	0.919434	0.0024414	RGS6	50852	NA	NA
chr14_72325036_72537053	rs10137909	14	72450618	C	T	1.06545	0.0086	1.659e-13	-7.37177	0.188347	1	Sst	72449724	0.983887	0.984863	-0.0009766	RGS6	51473	NA	NA
chr14_72325036_72537053	rs7161596	14	72442612	A	G	1.06567	0.0086	1.425e-13	-7.39578	0.761486	1	Vip	72443301	0.0762939	0.0743408	0.00195312	RGS6	43467	NA	NA
chr14_72325036_72537053	rs4569194	14	72453390	C	T	1.06375	0.0086	6.575e-13	-7.18609	0.0974312	1	Vip	72453063	0.166138	0.159302	0.00683594	RGS6	54245	NA	NA
chr14_72325036_72537053	rs10136808	14	72453530	T	C	1.06386	0.0086	6.254e-13	-7.19812	0.0534174	1	Vip	72453063	0.166138	0.197144	-0.0310059	RGS6	54385	NA	NA
chr14_72325036_72537053	rs2190864	14	72416219	T	C	1.06684	0.0087	1.165e-13	-7.4369	0.112134	1	OPC	72416325	0.96875	0.96582	0.0029297	RGS6	17074	NA	NA
chr14_72325036_72537053	rs2332700	14	72417326	C	G	1.07799	0.0099	3.875e-14	-7.58568	0.361274	1	OPC	72417988	0.981934	0.981934	0	RGS6	18181	NA	NA
chr14_72325036_72537053	rs7161596	14	72442612	A	G	1.06567	0.0086	1.425e-13	-7.39578	0.177064	1	OPC	72441947	0.95166	0.952637	-0.00097654	RGS6	43467	NA	NA
chr14_72325036_72537053	rs7155855	14	72449997	G	A	1.06449	0.0086	3.545e-13	-7.26695	0.0692521	1	OPC	72449092	0.978027	0.979004	-0.00097656	RGS6	50852	NA	NA
chr14_72325036_72537053	rs10137909	14	72450618	C	T	1.06545	0.0086	1.659e-13	-7.37177	0.138365	1	OPC	72451346	0.951172	0.952637	-0.0014648	RGS6	51473	NA	NA
chr14_72325036_72537053	rs10138176	14	72450699	G	A	1.06545	0.0086	1.689e-13	-7.37177	0.112013	1	OPC	72451346	0.951172	0.952637	-0.0014648	RGS6	51554	NA	NA
chr14_72325036_72537053	rs2190864	14	72416219	T	C	1.06684	0.0087	1.165e-13	-7.4369	0.116837	1	ODC	72416325	0.581543	0.574707	0.00683594	RGS6	17074	NA	NA
chr14_72325036_72537053	rs2332700	14	72417326	C	G	1.07799	0.0099	3.875e-14	-7.58568	0.337536	1	ODC	72417338	0.98584	0.986328	-0.00048826	RGS6	18181	NA	NA
chr14_72325036_72537053	rs7161596	14	72442612	A	G	1.06567	0.0086	1.425e-13	-7.39578	0.12364	1	ODC	72442660	0.838379	0.835449	0.0029297	RGS6	43467	NA	NA
chr14_72325036_72537053	rs3825716	14	72449592	T	C	1.06449	0.0086	3.488e-13	-7.26695	0.0572596	1	ODC	72449787	0.955078	0.956543	-0.00146487	RGS6	50447	NA	NA
chr14_72325036_72537053	rs7155855	14	72449997	G	A	1.06449	0.0086	3.545e-13	-7.26695	0.0646877	1	ODC	72449996	0.92041	0.944336	-0.0239258	RGS6	50852	NA	NA
chr14_72325036_72537053	rs10137909	14	72450618	C	T	1.06545	0.0086	1.659e-13	-7.37177	0.0968806	1	ODC	72450600	0.550293	0.607422	-0.0571289	RGS6	51473	NA	NA
chr14_72325036_72537053	rs10138176	14	72450699	G	A	1.06545	0.0086	1.689e-13	-7.37177	0.0804178	1	ODC	72450600	0.550293	0.602539	-0.0522461	RGS6	51554	NA	NA
chr14_72325036_72537053	rs2190864	14	72416219	T	C	1.06684	0.0087	1.165e-13	-7.4369	0.105031	1	Astro	72416325	0.950684	0.949707	0.00097657	RGS6	17074	NA	NA
chr14_72325036_72537053	rs2332700	14	72417326	C	G	1.07799	0.0099	3.875e-14	-7.58568	0.400179	1	Astro	72417338	0.985352	0.987305	-0.00195314	RGS6	18181	NA	NA
chr14_72325036_72537053	rs7161596	14	72442612	A	G	1.06567	0.0086	1.425e-13	-7.39578	0.14107	1	Astro	72443084	0.96582	0.964355	0.00146483	RGS6	43467	NA	NA
chr14_72325036_72537053	rs7155855	14	72449997	G	A	1.06449	0.0086	3.545e-13	-7.26695	0.0663405	1	Astro	72449996	0.967285	0.974121	-0.00683594	RGS6	50852	NA	NA
chr14_72325036_72537053	rs10137909	14	72450618	C	T	1.06545	0.0086	1.659e-13	-7.37177	0.140866	1	Astro	72449996	0.967285	0.96582	0.00146486	RGS6	51473	NA	NA
chr14_72325036_72537053	rs10138176	14	72450699	G	A	1.06545	0.0086	1.689e-13	-7.37177	0.117204	1	Astro	72450600	0.991699	0.992676	-0.0009766	RGS6	51554	NA	NA
chr14_72325036_72537053	rs2332700	14	72417326	C	G	1.07799	0.0099	3.875e-14	-7.58568	0.385351	1	MG	72417338	0.880371	0.902344	-0.0219726	RGS6	18181	NA	NA
chr14_72325036_72537053	rs7143919	14	72434002	A	G	1.06577	0.0091	1.995e-12	-6.99973	0.0594509	1	MG	72434306	0.812988	0.792969	0.0200196	RGS6	34857	NA	NA
chr14_72325036_72537053	rs7161596	14	72442612	A	G	1.06567	0.0086	1.425e-13	-7.39578	0.134154	1	MG	72443301	0.87793	0.875488	0.0024414	RGS6	43467	NA	NA
chr14_72325036_72537053	rs3825716	14	72449592	T	C	1.06449	0.0086	3.488e-13	-7.26695	0.0732361	1	MG	72449787	0.88916	0.880371	0.00878906	RGS6	50447	NA	NA
chr14_72325036_72537053	rs10150071	14	72450533	T	C	1.06364	0.009	8.984e-12	-6.85522	0.0542826	1	MG	72449787	0.88916	0.887207	0.00195313	RGS6	51388	NA	NA
chr14_72325036_72537053	rs10137909	14	72450618	C	T	1.06545	0.0086	1.659e-13	-7.37177	0.119077	1	MG	72449787	0.88916	0.891113	-0.00195314	RGS6	51473	NA	NA
chr14_72325036_72537053	rs10138176	14	72450699	G	A	1.06545	0.0086	1.689e-13	-7.37177	0.153454	1	MG	72450698	0.979004	0.966797	0.012207	RGS6	51554	NA	NA
chr14_72325036_72537053	rs2190864	14	72416219	T	C	1.06684	0.0087	1.165e-13	-7.4369	0.153659	1	Endo	72416088	0.976008	0.975572	0.00043574	RGS6	17074	NA	NA
chr14_72325036_72537053	rs7143919	14	72434002	A	G	1.06577	0.0091	1.995e-12	-6.99973	0.0835286	1	Endo	72433410	0.940137	0.947872	-0.0077357	RGS6	34857	NA	NA
chr14_72325036_72537053	rs7161596	14	72442612	A	G	1.06567	0.0086	1.425e-13	-7.39578	0.149102	1	Endo	72442660	0.971284	0.970253	0.0010313	RGS6	43467	NA	NA
chr14_72325036_72537053	rs10150071	14	72450533	T	C	1.06364	0.009	8.984e-12	-6.85522	0.0523284	1	Endo	72451424	0.965506	0.966041	-0.00053483	RGS6	51388	NA	NA
chr14_72325036_72537053	rs10137909	14	72450618	C	T	1.06545	0.0086	1.659e-13	-7.37177	0.128936	1	Endo	72449996	0.974916	0.974235	0.0006811	RGS6	51473	NA	NA
chr14_72325036_72537053	rs10138176	14	72450699	G	A	1.06545	0.0086	1.689e-13	-7.37177	0.165624	1	Endo	72450698	0.991323	0.990742	0.0005814	RGS6	51554	NA	NA
chr14_99650080_99801267	rs12888948	14	99727086	G	A	1.05359	0.0095	4.093e-08	-5.49509	0.948082	1	all	NA	NA	NA	NA	BCL11B	10736	NA	NA
chr14_99650080_99801267	rs7153472	14	99657227	T	C	1.05738	0.0116	1.646e-06	4.81019	0.813385	1	nexc	NA	NA	NA	NA	BCL11B	80595	NA	NA
chr14_99650080_99801267	rs80255345	14	99686544	C	T	1.05159	0.0113	8.189e-06	4.45171	0.151666	1	nexc	NA	NA	NA	NA	BCL11B	51278	NA	NA
chr14_99650080_99801267	rs12888948	14	99727086	G	A	1.05359	0.0095	4.093e-08	-5.49509	0.738911	2	nexc	NA	NA	NA	NA	BCL11B	10736	NA	NA
chr14_99650080_99801267	rs34611983	14	99731731	A	C	1.05517	0.0096	2.459e-08	-5.59395	0.261534	2	nexc	NA	NA	NA	NA	BCL11B	6091	NA	NA
chr14_99650080_99801267	rs1257432	14	99665331	G	A	1.05264	0.0105	1.153e-06	-4.88584	0.574062	2	ninh	NA	NA	NA	NA	BCL11B	72491	NA	NA
chr14_99650080_99801267	rs2693694	14	99679775	G	A	1.05106	0.0098	3.427e-07	5.0816	0.49596	2	ninh	NA	NA	NA	NA	BCL11B	58047	NA	NA
chr14_99650080_99801267	rs12888948	14	99727086	G	A	1.05359	0.0095	4.093e-08	-5.49509	0.939907	1	ninh	NA	NA	NA	NA	BCL11B	10736	NA	NA
chr14_99650080_99801267	rs34611983	14	99731731	A	C	1.05517	0.0096	2.459e-08	-5.59395	0.0627206	1	ninh	NA	NA	NA	NA	BCL11B	6091	NA	NA
chr14_99650080_99801267	rs1257432	14	99665331	G	A	1.05264	0.0105	1.153e-06	-4.88584	0.932104	1	neuron	NA	NA	NA	NA	BCL11B	72491	NA	NA
chr14_99650080_99801267	rs2693694	14	99679775	G	A	1.05106	0.0098	3.427e-07	5.0816	0.105234	1	neuron	NA	NA	NA	NA	BCL11B	58047	NA	NA
chr14_99650080_99801267	rs12888948	14	99727086	G	A	1.05359	0.0095	4.093e-08	-5.49509	0.87247	2	neuron	NA	NA	NA	NA	BCL11B	10736	NA	NA
chr14_99650080_99801267	rs34611983	14	99731731	A	C	1.05517	0.0096	2.459e-08	-5.59395	0.160036	2	neuron	NA	NA	NA	NA	BCL11B	6091	NA	NA
chr14_99650080_99801267	rs1257432	14	99665331	G	A	1.05264	0.0105	1.153e-06	-4.88584	0.0519762	1	glia	NA	NA	NA	NA	BCL11B	72491	NA	NA
chr14_99650080_99801267	rs1257436	14	99666719	C	T	1.04446	0.0093	2.652e-06	-4.67742	0.820375	1	glia	NA	NA	NA	NA	BCL11B	71103	NA	NA
chr14_99650080_99801267	rs11160502	14	99667179	G	A	1.0477	0.0088	1.121e-07	-5.29515	0.105145	1	glia	NA	NA	NA	NA	BCL11B	70643	NA	NA
chr14_99650080_99801267	rs1257432	14	99665331	G	A	1.05264	0.0105	1.153e-06	-4.88584	0.178724	2	Pvalb	99665285	0.184814	0.634277	-0.449463	BCL11B	72491	NA	NA
chr14_99650080_99801267	rs2693694	14	99679775	G	A	1.05106	0.0098	3.427e-07	5.0816	0.770058	2	Pvalb	99680052	0.345459	0.894531	-0.549072	BCL11B	58047	NA	NA
chr14_99650080_99801267	rs12888948	14	99727086	G	A	1.05359	0.0095	4.093e-08	-5.49509	0.907024	1	Pvalb	99727384	0.258057	0.856445	-0.598389	BCL11B	10736	NA	NA
chr14_99650080_99801267	rs34611983	14	99731731	A	C	1.05517	0.0096	2.459e-08	-5.59395	0.0846143	1	Pvalb	99732195	0.492188	0.763184	-0.270996	BCL11B	6091	NA	NA
chr14_99650080_99801267	rs1257436	14	99666719	C	T	1.04446	0.0093	2.652e-06	-4.67742	0.975795	1	OPC	99666702	0.0276947	0.693359	-0.665665	BCL11B	71103	NA	NA
chr14_99650080_99801267	rs1257436	14	99666719	C	T	1.04446	0.0093	2.652e-06	-4.67742	0.944454	1	Astro	99666555	0.0800781	0.932129	-0.852051	BCL11B	71103	NA	NA
chr14_103667951_104549467	rs7140558	14	104018651	G	A	1.06343	0.0096	1.742e-10	6.40658	0.997749	1	NO	NA	NA	NA	NA	ENSG00000258851	1106	NA	NA
chr14_103667951_104549467	rs7140558	14	104018651	G	A	1.06343	0.0096	1.742e-10	6.40658	0.999333	1	all	NA	NA	NA	NA	ENSG00000258851	1106	NA	NA
chr14_103667951_104549467	rs7140558	14	104018651	G	A	1.06343	0.0096	1.742e-10	6.40658	0.999493	1	nexc	NA	NA	NA	NA	ENSG00000258851	1106	NA	NA
chr14_103667951_104549467	rs10873538	14	104255569	G	T	1.06876	0.0091	3.01e-13	7.30803	0.051853	2	nexc	NA	NA	NA	NA	PPP1R13B	58343	NA	NA
chr14_103667951_104549467	rs7140558	14	104018651	G	A	1.06343	0.0096	1.742e-10	6.40658	0.999435	1	ninh	NA	NA	NA	NA	ENSG00000258851	1106	NA	NA
chr14_103667951_104549467	rs7140558	14	104018651	G	A	1.06343	0.0096	1.742e-10	6.40658	0.999381	1	neuron	NA	NA	NA	NA	ENSG00000258851	1106	NA	NA
chr14_103667951_104549467	rs10873538	14	104255569	G	T	1.06876	0.0091	3.01e-13	7.30803	0.052181	2	neuron	NA	NA	NA	NA	PPP1R13B	58343	NA	NA
chr14_103667951_104549467	rs7140558	14	104018651	G	A	1.06343	0.0096	1.742e-10	6.40658	0.999391	1	glia	NA	NA	NA	NA	ENSG00000258851	1106	NA	NA
chr14_103667951_104549467	rs7140558	14	104018651	G	A	1.06343	0.0096	1.742e-10	6.40658	0.999483	1	L23	104017884	0.803711	0.772949	0.0307617	ENSG00000258851	1106	NA	NA
chr14_103667951_104549467	rs7140558	14	104018651	G	A	1.06343	0.0096	1.742e-10	6.40658	0.998724	1	L4	104018856	0.912598	0.9375	-0.0249023	ENSG00000258851	1106	NA	NA
chr14_103667951_104549467	rs4900599	14	104283444	T	G	1.06791	0.0091	5.896e-13	7.21999	0.0527318	2	L4	104283423	0.969238	0.961914	0.00732424	PPP1R13B	30468	NA	NA
chr14_103667951_104549467	rs4906378	14	104283445	T	C	1.06791	0.0091	5.797e-13	7.21999	0.0527167	2	L4	104283423	0.97168	0.961914	0.00976564	PPP1R13B	30467	NA	NA
chr14_103667951_104549467	rs17791722	14	104286210	T	C	1.06791	0.0091	5.132e-13	7.21999	0.052945	2	L4	104286397	0.88623	0.835938	0.050293	PPP1R13B	27702	NA	NA
chr14_103667951_104549467	rs12890822	14	104318041	T	C	1.06876	0.0092	4.262e-13	7.2286	0.0564691	2	L4	104318485	0.97998	0.980957	-0.00097656	PPP1R13B-DT	3984	NA	NA
chr14_103667951_104549467	rs12892189	14	104319989	A	C	1.06919	0.0092	3.477e-13	7.27159	0.0755157	2	L4	104320770	0.969727	0.972168	-0.00244141	PPP1R13B-DT	5932	NA	NA
chr14_103667951_104549467	rs3861678	14	104322026	A	G	1.06887	0.0092	3.997e-13	-7.23935	0.0623589	2	L4	104321804	0.504395	0.327637	0.176758	ENSG00000258534	24422	NA	NA
chr14_103667951_104549467	rs6576008	14	104324183	A	G	1.06908	0.0092	3.654e-13	-7.2607	0.0690843	2	L4	104323840	0.777344	0.806641	-0.0292968	ENSG00000258534	22265	NA	NA
chr14_103667951_104549467	rs7140558	14	104018651	G	A	1.06343	0.0096	1.742e-10	6.40658	0.999236	1	L5	104017989	0.3396	0.311035	0.0285644	ENSG00000258851	1106	NA	NA
chr14_103667951_104549467	rs7140558	14	104018651	G	A	1.06343	0.0096	1.742e-10	6.40658	0.999313	1	L6	104018454	0.524902	0.556641	-0.0317383	ENSG00000258851	1106	NA	NA
chr14_103667951_104549467	rs7140558	14	104018651	G	A	1.06343	0.0096	1.742e-10	6.40658	0.999696	1	Pvalb	104019297	0.992676	0.992188	0.0004883	ENSG00000258851	1106	NA	NA
chr14_103667951_104549467	rs7140558	14	104018651	G	A	1.06343	0.0096	1.742e-10	6.40658	0.99926	1	Ndnf	104018400	0.244901	0.266371	-0.0214695	ENSG00000258851	1106	NA	NA
chr14_103667951_104549467	rs7140558	14	104018651	G	A	1.06343	0.0096	1.742e-10	6.40658	0.99964	1	Sst	104018454	0.96875	0.972168	-0.00341797	ENSG00000258851	1106	NA	NA
chr14_103667951_104549467	rs7140558	14	104018651	G	A	1.06343	0.0096	1.742e-10	6.40658	0.999304	1	Vip	104018454	0.460693	0.519531	-0.0588379	ENSG00000258851	1106	NA	NA
chr14_103667951_104549467	rs7140558	14	104018651	G	A	1.06343	0.0096	1.742e-10	6.40658	0.99922	1	OPC	104018468	0.585938	0.614746	-0.0288086	ENSG00000258851	1106	NA	NA
chr14_103667951_104549467	rs7140558	14	104018651	G	A	1.06343	0.0096	1.742e-10	6.40658	0.999442	1	ODC	104018400	0.794434	0.790527	0.00390626	ENSG00000258851	1106	NA	NA
chr14_103667951_104549467	rs7140558	14	104018651	G	A	1.06343	0.0096	1.742e-10	6.40658	0.999339	1	Astro	104018673	0.918457	0.95752	-0.0390625	ENSG00000258851	1106	NA	NA
chr14_103667951_104549467	rs10873538	14	104255569	G	T	1.06876	0.0091	3.01e-13	7.30803	0.0505539	2	Astro	104255249	0.957031	0.962402	-0.00537109	PPP1R13B	58343	NA	NA
chr14_103667951_104549467	rs7140558	14	104018651	G	A	1.06343	0.0096	1.742e-10	6.40658	0.999272	1	MG	104017812	0.636719	0.664062	-0.0273438	ENSG00000258851	1106	NA	NA
chr14_103667951_104549467	rs10873538	14	104255569	G	T	1.06876	0.0091	3.01e-13	7.30803	0.0502984	2	MG	104255754	0.871582	0.879883	-0.00830077	PPP1R13B	58343	NA	NA
chr14_103667951_104549467	rs7140558	14	104018651	G	A	1.06343	0.0096	1.742e-10	6.40658	0.99938	1	Endo	104018646	0.991399	0.990294	0.0011054	ENSG00000258851	1106	NA	NA
chr15_34596330_34709593	rs7403630	15	34654165	A	G	1.05665	0.0089	6.166e-10	6.19107	0.169375	1	NO	NA	NA	NA	NA	LPCAT4	5232	NA	NA
chr15_34596330_34709593	rs2279686	15	34654718	T	C	1.0538	0.0088	2.415e-09	5.95445	0.0615592	1	NO	NA	NA	NA	NA	LPCAT4	4679	NA	NA
chr15_34596330_34709593	rs117799466	15	34659517	C	G	1.06397	0.0096	1.279e-10	6.45865	0.812891	1	NO	NA	NA	NA	NA	LPCAT4	120	LPCAT4;	NA
chr15_34596330_34709593	rs7403630	15	34654165	A	G	1.05665	0.0089	6.166e-10	6.19107	0.179244	1	all	NA	NA	NA	NA	LPCAT4	5232	NA	NA
chr15_34596330_34709593	rs117799466	15	34659517	C	G	1.06397	0.0096	1.279e-10	6.45865	0.821281	1	all	NA	NA	NA	NA	LPCAT4	120	LPCAT4;	NA
chr15_34596330_34709593	rs7403630	15	34654165	A	G	1.05665	0.0089	6.166e-10	6.19107	0.180804	1	nexc	NA	NA	NA	NA	LPCAT4	5232	NA	NA
chr15_34596330_34709593	rs117799466	15	34659517	C	G	1.06397	0.0096	1.279e-10	6.45865	0.821304	1	nexc	NA	NA	NA	NA	LPCAT4	120	LPCAT4;	NA
chr15_34596330_34709593	rs7403630	15	34654165	A	G	1.05665	0.0089	6.166e-10	6.19107	0.172057	1	ninh	NA	NA	NA	NA	LPCAT4	5232	NA	NA
chr15_34596330_34709593	rs117799466	15	34659517	C	G	1.06397	0.0096	1.279e-10	6.45865	0.815849	1	ninh	NA	NA	NA	NA	LPCAT4	120	LPCAT4;	NA
chr15_34596330_34709593	rs7403630	15	34654165	A	G	1.05665	0.0089	6.166e-10	6.19107	0.16917	1	neuron	NA	NA	NA	NA	LPCAT4	5232	NA	NA
chr15_34596330_34709593	rs117799466	15	34659517	C	G	1.06397	0.0096	1.279e-10	6.45865	0.819557	1	neuron	NA	NA	NA	NA	LPCAT4	120	LPCAT4;	NA
chr15_34596330_34709593	rs7403630	15	34654165	A	G	1.05665	0.0089	6.166e-10	6.19107	0.110597	1	glia	NA	NA	NA	NA	LPCAT4	5232	NA	NA
chr15_34596330_34709593	rs117799466	15	34659517	C	G	1.06397	0.0096	1.279e-10	6.45865	0.899136	1	glia	NA	NA	NA	NA	LPCAT4	120	LPCAT4;	NA
chr15_34596330_34709593	rs7403630	15	34654165	A	G	1.05665	0.0089	6.166e-10	6.19107	0.209124	1	L23	34654195	0.961914	0.966797	-0.00488284	LPCAT4	5232	NA	PGBD4;EMC7;
chr15_34596330_34709593	rs117799466	15	34659517	C	G	1.06397	0.0096	1.279e-10	6.45865	0.800351	1	L23	34660135	0.894531	0.876953	0.0175782	LPCAT4	120	LPCAT4;	PGBD4;EMC7;
chr15_34596330_34709593	rs7403630	15	34654165	A	G	1.05665	0.0089	6.166e-10	6.19107	0.179765	1	L4	34654702	0.868164	0.865234	0.00292966	LPCAT4	5232	NA	NA
chr15_34596330_34709593	rs117799466	15	34659517	C	G	1.06397	0.0096	1.279e-10	6.45865	0.822954	1	L4	34660307	0.931641	0.950195	-0.0185547	LPCAT4	120	LPCAT4;	NA
chr15_34596330_34709593	rs7403630	15	34654165	A	G	1.05665	0.0089	6.166e-10	6.19107	0.175763	1	L5	34654457	0.992676	0.992188	0.0004883	LPCAT4	5232	NA	NA
chr15_34596330_34709593	rs117799466	15	34659517	C	G	1.06397	0.0096	1.279e-10	6.45865	0.823201	1	L5	34660135	0.0305634	0.0232849	0.00727844	LPCAT4	120	LPCAT4;	NA
chr15_34596330_34709593	rs7403630	15	34654165	A	G	1.05665	0.0089	6.166e-10	6.19107	0.179897	1	L6	34653923	0.893555	0.89209	0.00146486	LPCAT4	5232	NA	NA
chr15_34596330_34709593	rs117799466	15	34659517	C	G	1.06397	0.0096	1.279e-10	6.45865	0.84883	1	L6	34660307	0.933594	0.936523	-0.00292969	LPCAT4	120	LPCAT4;	NA
chr15_34596330_34709593	rs7403630	15	34654165	A	G	1.05665	0.0089	6.166e-10	6.19107	0.133397	1	Pvalb	34653923	0.834473	0.837402	-0.00292968	LPCAT4	5232	NA	NA
chr15_34596330_34709593	rs117799466	15	34659517	C	G	1.06397	0.0096	1.279e-10	6.45865	0.889417	1	Pvalb	34660411	0.991699	0.992676	-0.0009766	LPCAT4	120	LPCAT4;	NA
chr15_34596330_34709593	rs7403630	15	34654165	A	G	1.05665	0.0089	6.166e-10	6.19107	0.172221	1	Ndnf	34653711	0.953702	0.951188	0.0025148	LPCAT4	5232	NA	NA
chr15_34596330_34709593	rs117799466	15	34659517	C	G	1.06397	0.0096	1.279e-10	6.45865	0.815389	1	Ndnf	34660135	0.636048	0.617749	0.0182986	LPCAT4	120	LPCAT4;	NA
chr15_34596330_34709593	rs7403630	15	34654165	A	G	1.05665	0.0089	6.166e-10	6.19107	0.172391	1	Sst	34653923	0.600098	0.616699	-0.0166015	LPCAT4	5232	NA	EMC7;PGBD4;
chr15_34596330_34709593	rs117799466	15	34659517	C	G	1.06397	0.0096	1.279e-10	6.45865	0.815426	1	Sst	34660307	0.799316	0.8125	-0.0131836	LPCAT4	120	LPCAT4;	PGBD4;EMC7;
chr15_34596330_34709593	rs7403630	15	34654165	A	G	1.05665	0.0089	6.166e-10	6.19107	0.18252	1	Vip	34653923	0.978516	0.97998	-0.00146487	LPCAT4	5232	NA	NA
chr15_34596330_34709593	rs117799466	15	34659517	C	G	1.06397	0.0096	1.279e-10	6.45865	0.818018	1	Vip	34660307	0.868164	0.919434	-0.0512695	LPCAT4	120	LPCAT4;	NA
chr15_34596330_34709593	rs7403630	15	34654165	A	G	1.05665	0.0089	6.166e-10	6.19107	0.131828	1	OPC	34654971	0.85791	0.864258	-0.00634764	LPCAT4	5232	NA	NA
chr15_34596330_34709593	rs117799466	15	34659517	C	G	1.06397	0.0096	1.279e-10	6.45865	0.86728	1	OPC	34660307	0.388428	0.376709	0.0117188	LPCAT4	120	LPCAT4;	NA
chr15_34596330_34709593	rs117799466	15	34659517	C	G	1.06397	0.0096	1.279e-10	6.45865	0.992461	1	ODC	34660307	0.003088	0.00443268	-0.00134468	LPCAT4	120	LPCAT4;	NA
chr15_34596330_34709593	rs7403630	15	34654165	A	G	1.05665	0.0089	6.166e-10	6.19107	0.368862	1	Astro	34653686	0.198975	0.177002	0.0219727	LPCAT4	5232	NA	NA
chr15_34596330_34709593	rs117799466	15	34659517	C	G	1.06397	0.0096	1.279e-10	6.45865	0.665268	1	Astro	34660307	0.782715	0.823242	-0.0405274	LPCAT4	120	LPCAT4;	NA
chr15_34596330_34709593	rs7403630	15	34654165	A	G	1.05665	0.0089	6.166e-10	6.19107	0.122355	1	MG	34654500	0.585938	0.572266	0.0136719	LPCAT4	5232	NA	KATNBL1;EMC4;
chr15_34596330_34709593	rs117799466	15	34659517	C	G	1.06397	0.0096	1.279e-10	6.45865	0.910357	1	MG	34660307	0.339844	0.384521	-0.0446777	LPCAT4	120	LPCAT4;	KATNBL1;EMC4;
chr15_34596330_34709593	rs7403630	15	34654165	A	G	1.05665	0.0089	6.166e-10	6.19107	0.170347	1	Endo	34654702	0.60419	0.563158	0.0410328	LPCAT4	5232	NA	NA
chr15_34596330_34709593	rs117799466	15	34659517	C	G	1.06397	0.0096	1.279e-10	6.45865	0.818255	1	Endo	34660411	0.986572	0.986975	-0.00040315	LPCAT4	120	LPCAT4;	NA
chr15_40516759_40653259	rs56205728	15	40567237	A	G	1.06503	0.0097	1.007e-10	6.49523	0.411284	1	NO	NA	NA	NA	NA	PAK6	57609	NA	NA
chr15_40516759_40653259	rs28676999	15	40569884	T	C	1.06332	0.0097	2.658e-10	6.32957	0.150546	1	NO	NA	NA	NA	NA	PAK6	38621	NA	NA
chr15_40516759_40653259	rs11857340	15	40572192	C	T	1.06056	0.0091	1.27e-10	6.46099	0.354587	1	NO	NA	NA	NA	NA	ANKRD63	3073	NA	NA
chr15_40516759_40653259	rs56205728	15	40567237	A	G	1.06503	0.0097	1.007e-10	6.49523	0.813253	1	all	NA	NA	NA	NA	PAK6	57609	NA	NA
chr15_40516759_40653259	rs11857340	15	40572192	C	T	1.06056	0.0091	1.27e-10	6.46099	0.693383	1	all	NA	NA	NA	NA	ANKRD63	3073	NA	NA
chr15_40516759_40653259	rs56205728	15	40567237	A	G	1.06503	0.0097	1.007e-10	6.49523	0.451719	1	nexc	NA	NA	NA	NA	PAK6	57609	NA	NA
chr15_40516759_40653259	rs11857340	15	40572192	C	T	1.06056	0.0091	1.27e-10	6.46099	0.479184	1	nexc	NA	NA	NA	NA	ANKRD63	3073	NA	NA
chr15_40516759_40653259	rs56282503	15	40566759	C	T	1.06141	0.0097	7.656e-10	6.14447	0.0989647	1	ninh	NA	NA	NA	NA	PAK6	57131	NA	NA
chr15_40516759_40653259	rs56205728	15	40567237	A	G	1.06503	0.0097	1.007e-10	6.49523	0.433575	1	ninh	NA	NA	NA	NA	PAK6	57609	NA	NA
chr15_40516759_40653259	rs11857340	15	40572192	C	T	1.06056	0.0091	1.27e-10	6.46099	0.458636	1	ninh	NA	NA	NA	NA	ANKRD63	3073	NA	NA
chr15_40516759_40653259	rs56205728	15	40567237	A	G	1.06503	0.0097	1.007e-10	6.49523	0.58303	1	neuron	NA	NA	NA	NA	PAK6	57609	NA	NA
chr15_40516759_40653259	rs11857340	15	40572192	C	T	1.06056	0.0091	1.27e-10	6.46099	0.855109	1	neuron	NA	NA	NA	NA	ANKRD63	3073	NA	NA
chr15_40516759_40653259	rs56205728	15	40567237	A	G	1.06503	0.0097	1.007e-10	6.49523	0.573791	1	glia	NA	NA	NA	NA	PAK6	57609	NA	NA
chr15_40516759_40653259	rs11857340	15	40572192	C	T	1.06056	0.0091	1.27e-10	6.46099	0.386709	1	glia	NA	NA	NA	NA	ANKRD63	3073	NA	NA
chr15_40516759_40653259	rs56205728	15	40567237	A	G	1.06503	0.0097	1.007e-10	6.49523	0.431465	1	L23	40566898	0.635254	0.533691	0.101562	PAK6	57609	NA	SRP14-DT;SRP14;
chr15_40516759_40653259	rs28676999	15	40569884	T	C	1.06332	0.0097	2.658e-10	6.32957	0.135666	1	L23	40569842	0.59375	0.757812	-0.164062	PAK6	38621	NA	SRP14-DT;SRP14;
chr15_40516759_40653259	rs11857340	15	40572192	C	T	1.06056	0.0091	1.27e-10	6.46099	0.356514	1	L23	40571488	0.440186	0.466553	-0.0263672	ANKRD63	3073	NA	NA
chr15_40516759_40653259	rs56205728	15	40567237	A	G	1.06503	0.0097	1.007e-10	6.49523	0.452478	1	L4	40566624	0.796875	0.737305	0.0595703	PAK6	57609	NA	NA
chr15_40516759_40653259	rs28676999	15	40569884	T	C	1.06332	0.0097	2.658e-10	6.32957	0.154906	1	L4	40569783	0.128784	0.275391	-0.146606	PAK6	38621	NA	NA
chr15_40516759_40653259	rs11857340	15	40572192	C	T	1.06056	0.0091	1.27e-10	6.46099	0.346872	1	L4	40571975	0.450195	0.418701	0.0314941	ANKRD63	3073	NA	NA
chr15_40516759_40653259	rs56205728	15	40567237	A	G	1.06503	0.0097	1.007e-10	6.49523	0.423804	1	L5	40566898	0.512207	0.429932	0.0822754	PAK6	57609	NA	NA
chr15_40516759_40653259	rs28676999	15	40569884	T	C	1.06332	0.0097	2.658e-10	6.32957	0.147732	1	L5	40570035	0.613281	0.71582	-0.102539	PAK6	38621	NA	NA
chr15_40516759_40653259	rs11857340	15	40572192	C	T	1.06056	0.0091	1.27e-10	6.46099	0.361832	1	L5	40571449	0.733398	0.680664	0.0527344	ANKRD63	3073	NA	NA
chr15_40516759_40653259	rs56205728	15	40567237	A	G	1.06503	0.0097	1.007e-10	6.49523	0.355223	1	L6	40566748	0.269287	0.240723	0.0285644	PAK6	57609	NA	NA
chr15_40516759_40653259	rs11857340	15	40572192	C	T	1.06056	0.0091	1.27e-10	6.46099	0.649179	1	L6	40572124	0.281494	0.182373	0.0991211	ANKRD63	3073	NA	NA
chr15_40516759_40653259	rs56205728	15	40567237	A	G	1.06503	0.0097	1.007e-10	6.49523	0.381642	1	Pvalb	40566901	0.736816	0.663574	0.0732422	PAK6	57609	NA	NA
chr15_40516759_40653259	rs28676999	15	40569884	T	C	1.06332	0.0097	2.658e-10	6.32957	0.172162	1	Pvalb	40569724	0.73584	0.811035	-0.0751953	PAK6	38621	NA	NA
chr15_40516759_40653259	rs11857340	15	40572192	C	T	1.06056	0.0091	1.27e-10	6.46099	0.365974	1	Pvalb	40571748	0.307373	0.25415	0.0532227	ANKRD63	3073	NA	NA
chr15_40516759_40653259	rs56282503	15	40566759	C	T	1.06141	0.0097	7.656e-10	6.14447	0.0816298	1	Ndnf	40566906	0.39817	0.799976	-0.401806	PAK6	57131	NA	NA
chr15_40516759_40653259	rs56205728	15	40567237	A	G	1.06503	0.0097	1.007e-10	6.49523	0.102148	1	Ndnf	40566748	0.343694	0.289918	0.0537762	PAK6	57609	NA	NA
chr15_40516759_40653259	rs11857340	15	40572192	C	T	1.06056	0.0091	1.27e-10	6.46099	0.879437	1	Ndnf	40571963	0.377691	0.149429	0.228262	ANKRD63	3073	NA	NA
chr15_40516759_40653259	rs56205728	15	40567237	A	G	1.06503	0.0097	1.007e-10	6.49523	0.415393	1	Sst	40566898	0.696289	0.612793	0.0834961	PAK6	57609	NA	NA
chr15_40516759_40653259	rs28676999	15	40569884	T	C	1.06332	0.0097	2.658e-10	6.32957	0.157738	1	Sst	40569783	0.842285	0.871094	-0.0288086	PAK6	38621	NA	NA
chr15_40516759_40653259	rs11857340	15	40572192	C	T	1.06056	0.0091	1.27e-10	6.46099	0.350513	1	Sst	40572741	0.269043	0.246948	0.0220947	ANKRD63	3073	NA	NA
chr15_40516759_40653259	rs56282503	15	40566759	C	T	1.06141	0.0097	7.656e-10	6.14447	0.0565196	1	Vip	40566859	0.176147	0.551758	-0.37561	PAK6	57131	NA	NA
chr15_40516759_40653259	rs56205728	15	40567237	A	G	1.06503	0.0097	1.007e-10	6.49523	0.52346	1	Vip	40567241	0.949219	0.598145	0.351074	PAK6	57609	NA	NA
chr15_40516759_40653259	rs28676999	15	40569884	T	C	1.06332	0.0097	2.658e-10	6.32957	0.105887	1	Vip	40569913	0.993652	0.994629	-0.00097656	PAK6	38621	NA	NA
chr15_40516759_40653259	rs11857340	15	40572192	C	T	1.06056	0.0091	1.27e-10	6.46099	0.299295	1	Vip	40572476	0.615723	0.462891	0.152832	ANKRD63	3073	NA	NA
chr15_40516759_40653259	rs56205728	15	40567237	A	G	1.06503	0.0097	1.007e-10	6.49523	0.867563	1	OPC	40566880	0.199341	0.143799	0.055542	PAK6	57609	NA	NA
chr15_40516759_40653259	rs11857340	15	40572192	C	T	1.06056	0.0091	1.27e-10	6.46099	0.0916244	1	OPC	40572871	0.545898	0.521484	0.024414	ANKRD63	3073	NA	NA
chr15_40516759_40653259	rs56205728	15	40567237	A	G	1.06503	0.0097	1.007e-10	6.49523	0.290191	1	ODC	40566748	0.326904	0.276611	0.050293	PAK6	57609	NA	SRP14-DT;SRP14;
chr15_40516759_40653259	rs28676999	15	40569884	T	C	1.06332	0.0097	2.658e-10	6.32957	0.0921931	1	ODC	40569760	0.295654	0.333252	-0.0375977	PAK6	38621	NA	SRP14;SRP14-DT;
chr15_40516759_40653259	rs11857340	15	40572192	C	T	1.06056	0.0091	1.27e-10	6.46099	0.609786	1	ODC	40572124	0.00575256	0.00709534	-0.00134277	ANKRD63	3073	NA	NA
chr15_40516759_40653259	rs56205728	15	40567237	A	G	1.06503	0.0097	1.007e-10	6.49523	0.434726	1	Astro	40566906	0.42627	0.390137	0.0361328	PAK6	57609	NA	NA
chr15_40516759_40653259	rs28676999	15	40569884	T	C	1.06332	0.0097	2.658e-10	6.32957	0.162067	1	Astro	40569783	0.907715	0.967773	-0.0600586	PAK6	38621	NA	NA
chr15_40516759_40653259	rs11857340	15	40572192	C	T	1.06056	0.0091	1.27e-10	6.46099	0.315635	1	Astro	40572741	0.508301	0.585938	-0.0776367	ANKRD63	3073	NA	NA
chr15_40516759_40653259	rs56205728	15	40567237	A	G	1.06503	0.0097	1.007e-10	6.49523	0.425652	1	MG	40566819	0.550781	0.48584	0.0649414	PAK6	57609	NA	NA
chr15_40516759_40653259	rs28676999	15	40569884	T	C	1.06332	0.0097	2.658e-10	6.32957	0.179942	1	MG	40570380	0.53418	0.697266	-0.163086	PAK6	38621	NA	NA
chr15_40516759_40653259	rs11857340	15	40572192	C	T	1.06056	0.0091	1.27e-10	6.46099	0.315783	1	MG	40571997	0.0657349	0.0214539	0.044281	ANKRD63	3073	NA	NA
chr15_40516759_40653259	rs56205728	15	40567237	A	G	1.06503	0.0097	1.007e-10	6.49523	0.675696	1	Endo	40567241	0.207913	0.0719087	0.136005	PAK6	57609	NA	SRP14-DT;SRP14;
chr15_40516759_40653259	rs11857340	15	40572192	C	T	1.06056	0.0091	1.27e-10	6.46099	0.33712	1	Endo	40571997	0.0280835	0.00828556	0.019798	ANKRD63	3073	NA	NA
chr15_43353415_44476367	rs572837	15	43823813	A	G	1.05929	0.0095	1.241e-09	-6.06304	0.109148	1	all	NA	NA	NA	NA	MAP1A	20658	NA	NA
chr15_43353415_44476367	rs572837	15	43823813	A	G	1.05929	0.0095	1.241e-09	-6.06304	0.0569853	1	L5	43824208	0.725098	0.341797	0.383301	MAP1A	20658	NA	NA
chr15_43353415_44476367	rs7174732	15	44038463	A	C	1.06014	0.0097	2.066e-09	6.0209	0.0748507	1	L5	44038061	0.843262	0.334961	0.508301	CATSPER2P1	33	PDIA3;CATSPER2P1;	NA
chr15_43353415_44476367	rs572837	15	43823813	A	G	1.05929	0.0095	1.241e-09	-6.06304	0.444135	1	Vip	43823768	0.918945	0.459961	0.458984	MAP1A	20658	NA	NA
chr15_61762938_61960113	rs2414718	15	61863133	A	G	1.06577	0.0087	3.327e-13	7.3214	0.180357	1	NO	NA	NA	NA	NA	ENSG00000259616	64515	NA	NA
chr15_61762938_61960113	rs35351411	15	61872197	C	A	1.06556	0.0087	2.211e-13	7.29936	0.167882	1	NO	NA	NA	NA	NA	ENSG00000259616	55451	NA	NA
chr15_61762938_61960113	rs2899670	15	61873251	A	G	1.06418	0.0086	6.326e-13	7.23317	0.124777	1	NO	NA	NA	NA	NA	ENSG00000259616	54397	NA	NA
chr15_61762938_61960113	rs34366144	15	61879179	A	T	1.06397	0.0087	7.952e-13	7.12679	0.0598009	1	NO	NA	NA	NA	NA	ENSG00000259616	48469	NA	NA
chr15_61762938_61960113	rs2414718	15	61863133	A	G	1.06577	0.0087	3.327e-13	7.3214	0.127032	1	all	NA	NA	NA	NA	ENSG00000259616	64515	NA	NA
chr15_61762938_61960113	rs35351411	15	61872197	C	A	1.06556	0.0087	2.211e-13	7.29936	0.269494	1	all	NA	NA	NA	NA	ENSG00000259616	55451	NA	NA
chr15_61762938_61960113	rs2899670	15	61873251	A	G	1.06418	0.0086	6.326e-13	7.23317	0.151758	1	all	NA	NA	NA	NA	ENSG00000259616	54397	NA	NA
chr15_61762938_61960113	rs34366144	15	61879179	A	T	1.06397	0.0087	7.952e-13	7.12679	0.0649792	1	all	NA	NA	NA	NA	ENSG00000259616	48469	NA	NA
chr15_61762938_61960113	rs2414718	15	61863133	A	G	1.06577	0.0087	3.327e-13	7.3214	0.176825	1	nexc	NA	NA	NA	NA	ENSG00000259616	64515	NA	NA
chr15_61762938_61960113	rs35351411	15	61872197	C	A	1.06556	0.0087	2.211e-13	7.29936	0.167622	1	nexc	NA	NA	NA	NA	ENSG00000259616	55451	NA	NA
chr15_61762938_61960113	rs2899670	15	61873251	A	G	1.06418	0.0086	6.326e-13	7.23317	0.138231	1	nexc	NA	NA	NA	NA	ENSG00000259616	54397	NA	NA
chr15_61762938_61960113	rs34366144	15	61879179	A	T	1.06397	0.0087	7.952e-13	7.12679	0.0627274	1	nexc	NA	NA	NA	NA	ENSG00000259616	48469	NA	NA
chr15_61762938_61960113	rs2414718	15	61863133	A	G	1.06577	0.0087	3.327e-13	7.3214	0.176758	1	ninh	NA	NA	NA	NA	ENSG00000259616	64515	NA	NA
chr15_61762938_61960113	rs35351411	15	61872197	C	A	1.06556	0.0087	2.211e-13	7.29936	0.167723	1	ninh	NA	NA	NA	NA	ENSG00000259616	55451	NA	NA
chr15_61762938_61960113	rs2899670	15	61873251	A	G	1.06418	0.0086	6.326e-13	7.23317	0.130726	1	ninh	NA	NA	NA	NA	ENSG00000259616	54397	NA	NA
chr15_61762938_61960113	rs34366144	15	61879179	A	T	1.06397	0.0087	7.952e-13	7.12679	0.0626206	1	ninh	NA	NA	NA	NA	ENSG00000259616	48469	NA	NA
chr15_61762938_61960113	rs2414718	15	61863133	A	G	1.06577	0.0087	3.327e-13	7.3214	0.217624	1	neuron	NA	NA	NA	NA	ENSG00000259616	64515	NA	NA
chr15_61762938_61960113	rs35351411	15	61872197	C	A	1.06556	0.0087	2.211e-13	7.29936	0.206705	1	neuron	NA	NA	NA	NA	ENSG00000259616	55451	NA	NA
chr15_61762938_61960113	rs34366144	15	61879179	A	T	1.06397	0.0087	7.952e-13	7.12679	0.0757603	1	neuron	NA	NA	NA	NA	ENSG00000259616	48469	NA	NA
chr15_61762938_61960113	rs8042151	15	61862802	A	G	1.06258	0.0086	1.868e-12	7.05759	0.295204	1	glia	NA	NA	NA	NA	ENSG00000259616	64846	NA	NA
chr15_61762938_61960113	rs8042070	15	61862996	G	A	1.06365	0.0088	2.046e-12	7.01196	0.109538	1	glia	NA	NA	NA	NA	ENSG00000259616	64652	NA	NA
chr15_61762938_61960113	rs2414718	15	61863133	A	G	1.06577	0.0087	3.327e-13	7.3214	0.156683	1	glia	NA	NA	NA	NA	ENSG00000259616	64515	NA	NA
chr15_61762938_61960113	rs35351411	15	61872197	C	A	1.06556	0.0087	2.211e-13	7.29936	0.106727	1	glia	NA	NA	NA	NA	ENSG00000259616	55451	NA	NA
chr15_61762938_61960113	rs2899670	15	61873251	A	G	1.06418	0.0086	6.326e-13	7.23317	0.0969688	1	glia	NA	NA	NA	NA	ENSG00000259616	54397	NA	NA
chr15_61762938_61960113	rs2414718	15	61863133	A	G	1.06577	0.0087	3.327e-13	7.3214	0.179043	1	L23	61863073	0.980469	0.982422	-0.00195315	ENSG00000259616	64515	NA	NA
chr15_61762938_61960113	rs35351411	15	61872197	C	A	1.06556	0.0087	2.211e-13	7.29936	0.173091	1	L23	61872801	0.648926	0.637207	0.0117188	ENSG00000259616	55451	NA	NA
chr15_61762938_61960113	rs2899670	15	61873251	A	G	1.06418	0.0086	6.326e-13	7.23317	0.132694	1	L23	61873784	0.740723	0.751465	-0.0107422	ENSG00000259616	54397	NA	NA
chr15_61762938_61960113	rs34366144	15	61879179	A	T	1.06397	0.0087	7.952e-13	7.12679	0.0636923	1	L23	61879917	0.872559	0.864746	0.0078125	ENSG00000259616	48469	NA	NA
chr15_61762938_61960113	rs2414718	15	61863133	A	G	1.06577	0.0087	3.327e-13	7.3214	0.17805	1	L4	61864121	0.973633	0.975098	-0.00146486	ENSG00000259616	64515	NA	NA
chr15_61762938_61960113	rs35351411	15	61872197	C	A	1.06556	0.0087	2.211e-13	7.29936	0.166102	1	L4	61872769	0.321777	0.343994	-0.0222168	ENSG00000259616	55451	NA	NA
chr15_61762938_61960113	rs2899670	15	61873251	A	G	1.06418	0.0086	6.326e-13	7.23317	0.136801	1	L4	61872769	0.371826	0.343994	0.027832	ENSG00000259616	54397	NA	NA
chr15_61762938_61960113	rs34366144	15	61879179	A	T	1.06397	0.0087	7.952e-13	7.12679	0.0621181	1	L4	61879203	0.340332	0.268066	0.0722656	ENSG00000259616	48469	NA	NA
chr15_61762938_61960113	rs2414718	15	61863133	A	G	1.06577	0.0087	3.327e-13	7.3214	0.170121	1	L5	61863073	0.981445	0.982422	-0.0009766	ENSG00000259616	64515	NA	NA
chr15_61762938_61960113	rs35351411	15	61872197	C	A	1.06556	0.0087	2.211e-13	7.29936	0.161334	1	L5	61872801	0.286621	0.279297	0.00732422	ENSG00000259616	55451	NA	NA
chr15_61762938_61960113	rs2899670	15	61873251	A	G	1.06418	0.0086	6.326e-13	7.23317	0.135184	1	L5	61872939	0.809082	0.792969	0.0161133	ENSG00000259616	54397	NA	NA
chr15_61762938_61960113	rs34366144	15	61879179	A	T	1.06397	0.0087	7.952e-13	7.12679	0.0604933	1	L5	61879628	0.404053	0.425781	-0.0217285	ENSG00000259616	48469	NA	NA
chr15_61762938_61960113	rs2414718	15	61863133	A	G	1.06577	0.0087	3.327e-13	7.3214	0.169238	1	L6	61863863	0.967285	0.968262	-0.00097654	ENSG00000259616	64515	NA	NA
chr15_61762938_61960113	rs35351411	15	61872197	C	A	1.06556	0.0087	2.211e-13	7.29936	0.160557	1	L6	61872939	0.842285	0.845703	-0.00341794	ENSG00000259616	55451	NA	NA
chr15_61762938_61960113	rs2899670	15	61873251	A	G	1.06418	0.0086	6.326e-13	7.23317	0.131301	1	L6	61872793	0.82959	0.82373	0.00585937	ENSG00000259616	54397	NA	NA
chr15_61762938_61960113	rs34366144	15	61879179	A	T	1.06397	0.0087	7.952e-13	7.12679	0.0595694	1	L6	61879203	0.633301	0.604492	0.0288086	ENSG00000259616	48469	NA	NA
chr15_61762938_61960113	rs2414718	15	61863133	A	G	1.06577	0.0087	3.327e-13	7.3214	0.173224	1	Pvalb	61862874	0.979492	0.979004	0.0004883	ENSG00000259616	64515	NA	NA
chr15_61762938_61960113	rs35351411	15	61872197	C	A	1.06556	0.0087	2.211e-13	7.29936	0.158401	1	Pvalb	61872221	0.988281	0.987305	0.00097655	ENSG00000259616	55451	NA	NA
chr15_61762938_61960113	rs2899670	15	61873251	A	G	1.06418	0.0086	6.326e-13	7.23317	0.114203	1	Pvalb	61873784	0.922363	0.927246	-0.0048828	ENSG00000259616	54397	NA	NA
chr15_61762938_61960113	rs34366144	15	61879179	A	T	1.06397	0.0087	7.952e-13	7.12679	0.16932	1	Pvalb	61879449	0.0129242	0.0123825	0.000541687	ENSG00000259616	48469	NA	NA
chr15_61762938_61960113	rs2414718	15	61863133	A	G	1.06577	0.0087	3.327e-13	7.3214	0.179351	1	Ndnf	61862801	0.950094	0.961473	-0.0113795	ENSG00000259616	64515	NA	NA
chr15_61762938_61960113	rs35351411	15	61872197	C	A	1.06556	0.0087	2.211e-13	7.29936	0.166575	1	Ndnf	61872801	0.915096	0.914308	0.0007881	ENSG00000259616	55451	NA	NA
chr15_61762938_61960113	rs2899670	15	61873251	A	G	1.06418	0.0086	6.326e-13	7.23317	0.132286	1	Ndnf	61872939	0.944405	0.943266	0.00113956	ENSG00000259616	54397	NA	NA
chr15_61762938_61960113	rs34366144	15	61879179	A	T	1.06397	0.0087	7.952e-13	7.12679	0.0565181	1	Ndnf	61880122	0.485082	0.482416	0.00266611	ENSG00000259616	48469	NA	NA
chr15_61762938_61960113	rs2414718	15	61863133	A	G	1.06577	0.0087	3.327e-13	7.3214	0.177616	1	Sst	61862815	0.901367	0.908691	-0.0073242	ENSG00000259616	64515	NA	NA
chr15_61762938_61960113	rs35351411	15	61872197	C	A	1.06556	0.0087	2.211e-13	7.29936	0.172094	1	Sst	61872793	0.525879	0.518066	0.0078125	ENSG00000259616	55451	NA	NA
chr15_61762938_61960113	rs2899670	15	61873251	A	G	1.06418	0.0086	6.326e-13	7.23317	0.131617	1	Sst	61872769	0.758789	0.785156	-0.0263672	ENSG00000259616	54397	NA	NA
chr15_61762938_61960113	rs34366144	15	61879179	A	T	1.06397	0.0087	7.952e-13	7.12679	0.0632109	1	Sst	61879449	0.764648	0.743652	0.0209961	ENSG00000259616	48469	NA	NA
chr15_61762938_61960113	rs2414718	15	61863133	A	G	1.06577	0.0087	3.327e-13	7.3214	0.179346	1	Vip	61862893	0.979492	0.981445	-0.0019531	ENSG00000259616	64515	NA	NA
chr15_61762938_61960113	rs35351411	15	61872197	C	A	1.06556	0.0087	2.211e-13	7.29936	0.170078	1	Vip	61872177	0.976074	0.976562	-0.0004883	ENSG00000259616	55451	NA	NA
chr15_61762938_61960113	rs2899670	15	61873251	A	G	1.06418	0.0086	6.326e-13	7.23317	0.132616	1	Vip	61872801	0.973633	0.975098	-0.00146486	ENSG00000259616	54397	NA	NA
chr15_61762938_61960113	rs34366144	15	61879179	A	T	1.06397	0.0087	7.952e-13	7.12679	0.06362	1	Vip	61880055	0.768066	0.777832	-0.00976563	ENSG00000259616	48469	NA	NA
chr15_61762938_61960113	rs11636336	15	61842905	T	C	1.06365	0.0087	1.65e-12	7.09255	0.050511	1	OPC	61842081	0.98291	0.98291	0	ENSG00000259616	84743	NA	NA
chr15_61762938_61960113	rs11632947	15	61852732	T	C	1.063	0.0086	1.543e-12	7.10455	0.0542755	1	OPC	61852772	0.981445	0.975098	0.00634764	ENSG00000259616	74916	NA	NA
chr15_61762938_61960113	rs2414718	15	61863133	A	G	1.06577	0.0087	3.327e-13	7.3214	0.171688	1	OPC	61862801	0.911621	0.925293	-0.0136719	ENSG00000259616	64515	NA	NA
chr15_61762938_61960113	rs35351411	15	61872197	C	A	1.06556	0.0087	2.211e-13	7.29936	0.218242	1	OPC	61872010	0.982422	0.981934	0.0004883	ENSG00000259616	55451	NA	NA
chr15_61762938_61960113	rs2899670	15	61873251	A	G	1.06418	0.0086	6.326e-13	7.23317	0.173596	1	OPC	61873784	0.978027	0.978516	-0.00048826	ENSG00000259616	54397	NA	NA
chr15_61762938_61960113	rs2414718	15	61863133	A	G	1.06577	0.0087	3.327e-13	7.3214	0.176149	1	ODC	61863174	0.335693	0.358154	-0.0224609	ENSG00000259616	64515	NA	NA
chr15_61762938_61960113	rs35351411	15	61872197	C	A	1.06556	0.0087	2.211e-13	7.29936	0.17001	1	ODC	61872221	0.90625	0.911621	-0.0053711	ENSG00000259616	55451	NA	NA
chr15_61762938_61960113	rs2899670	15	61873251	A	G	1.06418	0.0086	6.326e-13	7.23317	0.130393	1	ODC	61873402	0.790039	0.776367	0.0136719	ENSG00000259616	54397	NA	NA
chr15_61762938_61960113	rs34366144	15	61879179	A	T	1.06397	0.0087	7.952e-13	7.12679	0.0626248	1	ODC	61879449	0.783203	0.789551	-0.0063477	ENSG00000259616	48469	NA	NA
chr15_61762938_61960113	rs2414718	15	61863133	A	G	1.06577	0.0087	3.327e-13	7.3214	0.172428	1	Astro	61863264	0.822266	0.85498	-0.0327149	ENSG00000259616	64515	NA	NA
chr15_61762938_61960113	rs35351411	15	61872197	C	A	1.06556	0.0087	2.211e-13	7.29936	0.149422	1	Astro	61871420	0.670898	0.683105	-0.012207	ENSG00000259616	55451	NA	NA
chr15_61762938_61960113	rs2899670	15	61873251	A	G	1.06418	0.0086	6.326e-13	7.23317	0.139339	1	Astro	61872801	0.98291	0.981934	0.00097656	ENSG00000259616	54397	NA	NA
chr15_61762938_61960113	rs34366144	15	61879179	A	T	1.06397	0.0087	7.952e-13	7.12679	0.0559112	1	Astro	61879449	0.721191	0.703125	0.0180664	ENSG00000259616	48469	NA	NA
chr15_61762938_61960113	rs11636336	15	61842905	T	C	1.06365	0.0087	1.65e-12	7.09255	0.051865	1	MG	61842538	0.918457	0.92627	-0.0078125	ENSG00000259616	84743	NA	NA
chr15_61762938_61960113	rs11632947	15	61852732	T	C	1.063	0.0086	1.543e-12	7.10455	0.067633	1	MG	61852772	0.974121	0.97168	0.0024414	ENSG00000259616	74916	NA	NA
chr15_61762938_61960113	rs2414718	15	61863133	A	G	1.06577	0.0087	3.327e-13	7.3214	0.210143	1	MG	61863174	0.925293	0.882812	0.0424805	ENSG00000259616	64515	NA	NA
chr15_61762938_61960113	rs35351411	15	61872197	C	A	1.06556	0.0087	2.211e-13	7.29936	0.115761	1	MG	61871420	0.682129	0.699707	-0.0175781	ENSG00000259616	55451	NA	NA
chr15_61762938_61960113	rs2899670	15	61873251	A	G	1.06418	0.0086	6.326e-13	7.23317	0.0951658	1	MG	61873784	0.716309	0.719238	-0.0029297	ENSG00000259616	54397	NA	NA
chr15_61762938_61960113	rs34366144	15	61879179	A	T	1.06397	0.0087	7.952e-13	7.12679	0.0685422	1	MG	61879203	0.830078	0.872559	-0.0424805	ENSG00000259616	48469	NA	NA
chr15_61762938_61960113	rs2414718	15	61863133	A	G	1.06577	0.0087	3.327e-13	7.3214	0.173182	1	Endo	61863863	0.529409	0.557016	-0.0276078	ENSG00000259616	64515	NA	NA
chr15_61762938_61960113	rs35351411	15	61872197	C	A	1.06556	0.0087	2.211e-13	7.29936	0.168462	1	Endo	61871389	0.955772	0.954798	0.0009741	ENSG00000259616	55451	NA	NA
chr15_61762938_61960113	rs2899670	15	61873251	A	G	1.06418	0.0086	6.326e-13	7.23317	0.128859	1	Endo	61873784	0.929532	0.931305	-0.001773	ENSG00000259616	54397	NA	NA
chr15_61762938_61960113	rs34366144	15	61879179	A	T	1.06397	0.0087	7.952e-13	7.12679	0.0618904	1	Endo	61879203	0.938029	0.940937	-0.00290854	ENSG00000259616	48469	NA	NA
chr15_78661803_79009037	rs2456020	15	78868398	C	T	1.08502	0.0102	1.125e-15	-7.99985	0.129477	1	NO	NA	NA	NA	NA	CHRNA5	10537	NA	NA
chr15_78661803_79009037	rs569207	15	78873119	C	T	1.08361	0.0102	4.085e-15	-7.87236	0.0506045	1	NO	NA	NA	NA	NA	CHRNA5	15258	NA	NA
chr15_78661803_79009037	rs3743078	15	78894759	G	C	1.08361	0.0102	2.818e-15	7.87249	0.0599611	1	NO	NA	NA	NA	NA	CHRNA3	18878	NA	NA
chr15_78661803_79009037	rs6495308	15	78907656	T	C	1.08405	0.0102	2.544e-15	-7.91216	0.0802848	1	NO	NA	NA	NA	NA	CHRNA3	5981	NA	NA
chr15_78661803_79009037	rs8042059	15	78907859	A	C	1.08405	0.0102	2.553e-15	-7.91216	0.0800142	1	NO	NA	NA	NA	NA	CHRNA3	5778	NA	NA
chr15_78661803_79009037	rs8042494	15	78908010	C	T	1.08415	0.0102	2.477e-15	-7.9212	0.0714276	1	NO	NA	NA	NA	NA	CHRNA3	5627	NA	NA
chr15_78661803_79009037	rs8042374	15	78908032	A	G	1.08415	0.0102	2.388e-15	-7.9212	0.085489	1	NO	NA	NA	NA	NA	CHRNA3	5605	NA	NA
chr15_78661803_79009037	rs8043009	15	78908154	G	C	1.08437	0.0102	1.999e-15	-7.9411	0.0824638	1	NO	NA	NA	NA	NA	CHRNA3	5483	NA	NA
chr15_78661803_79009037	rs6495308	15	78907656	T	C	1.08405	0.0102	2.544e-15	-7.91216	0.465804	1	all	NA	NA	NA	NA	CHRNA3	5981	NA	NA
chr15_78661803_79009037	rs3825845	15	78910258	C	T	1.0847	0.0104	4.39e-15	-7.81764	0.526181	1	all	NA	NA	NA	NA	CHRNA3	3379	NA	NA
chr15_78661803_79009037	rs2456020	15	78868398	C	T	1.08502	0.0102	1.125e-15	-7.99985	0.140771	1	nexc	NA	NA	NA	NA	CHRNA5	10537	NA	NA
chr15_78661803_79009037	rs569207	15	78873119	C	T	1.08361	0.0102	4.085e-15	-7.87236	0.0562119	1	nexc	NA	NA	NA	NA	CHRNA5	15258	NA	NA
chr15_78661803_79009037	rs7177514	15	78907406	C	G	1.08415	0.0102	2.454e-15	-7.9212	0.0780439	1	nexc	NA	NA	NA	NA	CHRNA3	6231	NA	NA
chr15_78661803_79009037	rs6495308	15	78907656	T	C	1.08405	0.0102	2.544e-15	-7.91216	0.0732433	1	nexc	NA	NA	NA	NA	CHRNA3	5981	NA	NA
chr15_78661803_79009037	rs8042059	15	78907859	A	C	1.08405	0.0102	2.553e-15	-7.91216	0.0727685	1	nexc	NA	NA	NA	NA	CHRNA3	5778	NA	NA
chr15_78661803_79009037	rs8042494	15	78908010	C	T	1.08415	0.0102	2.477e-15	-7.9212	0.0778453	1	nexc	NA	NA	NA	NA	CHRNA3	5627	NA	NA
chr15_78661803_79009037	rs8042374	15	78908032	A	G	1.08415	0.0102	2.388e-15	-7.9212	0.0779175	1	nexc	NA	NA	NA	NA	CHRNA3	5605	NA	NA
chr15_78661803_79009037	rs8043009	15	78908154	G	C	1.08437	0.0102	1.999e-15	-7.9411	0.0897365	1	nexc	NA	NA	NA	NA	CHRNA3	5483	NA	NA
chr15_78661803_79009037	rs4887069	15	78909070	A	G	1.0834	0.0102	3.955e-15	-7.85336	0.0566843	1	nexc	NA	NA	NA	NA	CHRNA3	4567	NA	NA
chr15_78661803_79009037	rs2456020	15	78868398	C	T	1.08502	0.0102	1.125e-15	-7.99985	0.144118	1	ninh	NA	NA	NA	NA	CHRNA5	10537	NA	NA
chr15_78661803_79009037	rs576982	15	78870803	C	T	1.08318	0.0102	5.43e-15	-7.83345	0.0515697	1	ninh	NA	NA	NA	NA	CHRNA5	12942	NA	NA
chr15_78661803_79009037	rs569207	15	78873119	C	T	1.08361	0.0102	4.085e-15	-7.87236	0.0673626	1	ninh	NA	NA	NA	NA	CHRNA5	15258	NA	NA
chr15_78661803_79009037	rs938682	15	78896547	A	G	1.08328	0.0102	5.038e-15	7.84275	0.054575	1	ninh	NA	NA	NA	NA	CHRNA3	17090	NA	NA
chr15_78661803_79009037	rs7177514	15	78907406	C	G	1.08415	0.0102	2.454e-15	-7.9212	0.0869809	1	ninh	NA	NA	NA	NA	CHRNA3	6231	NA	NA
chr15_78661803_79009037	rs6495308	15	78907656	T	C	1.08405	0.0102	2.544e-15	-7.91216	0.0831035	1	ninh	NA	NA	NA	NA	CHRNA3	5981	NA	NA
chr15_78661803_79009037	rs8042059	15	78907859	A	C	1.08405	0.0102	2.553e-15	-7.91216	0.0887012	1	ninh	NA	NA	NA	NA	CHRNA3	5778	NA	NA
chr15_78661803_79009037	rs8042494	15	78908010	C	T	1.08415	0.0102	2.477e-15	-7.9212	0.0945229	1	ninh	NA	NA	NA	NA	CHRNA3	5627	NA	NA
chr15_78661803_79009037	rs8043009	15	78908154	G	C	1.08437	0.0102	1.999e-15	-7.9411	0.0971995	1	ninh	NA	NA	NA	NA	CHRNA3	5483	NA	NA
chr15_78661803_79009037	rs7177514	15	78907406	C	G	1.08415	0.0102	2.454e-15	-7.9212	0.379022	1	neuron	NA	NA	NA	NA	CHRNA3	6231	NA	NA
chr15_78661803_79009037	rs6495308	15	78907656	T	C	1.08405	0.0102	2.544e-15	-7.91216	0.752512	1	neuron	NA	NA	NA	NA	CHRNA3	5981	NA	NA
chr15_78661803_79009037	rs2456020	15	78868398	C	T	1.08502	0.0102	1.125e-15	-7.99985	0.136857	1	glia	NA	NA	NA	NA	CHRNA5	10537	NA	NA
chr15_78661803_79009037	rs576982	15	78870803	C	T	1.08318	0.0102	5.43e-15	-7.83345	0.0871234	1	glia	NA	NA	NA	NA	CHRNA5	12942	NA	NA
chr15_78661803_79009037	rs569207	15	78873119	C	T	1.08361	0.0102	4.085e-15	-7.87236	0.112212	1	glia	NA	NA	NA	NA	CHRNA5	15258	NA	NA
chr15_78661803_79009037	rs637137	15	78873976	T	A	1.08329	0.0102	5.117e-15	-7.8434	0.0783889	1	glia	NA	NA	NA	NA	CHRNA5	16115	NA	NA
chr15_78661803_79009037	rs7359276	15	78892661	T	C	1.08274	0.0102	5.152e-15	7.79391	0.0633253	1	glia	NA	NA	NA	NA	CHRNA3	20976	ENSG00000279421;	NA
chr15_78661803_79009037	rs7177514	15	78907406	C	G	1.08415	0.0102	2.454e-15	-7.9212	0.0532247	1	glia	NA	NA	NA	NA	CHRNA3	6231	NA	NA
chr15_78661803_79009037	rs6495308	15	78907656	T	C	1.08405	0.0102	2.544e-15	-7.91216	0.0577638	1	glia	NA	NA	NA	NA	CHRNA3	5981	NA	NA
chr15_78661803_79009037	rs8042059	15	78907859	A	C	1.08405	0.0102	2.553e-15	-7.91216	0.140259	1	glia	NA	NA	NA	NA	CHRNA3	5778	NA	NA
chr15_78661803_79009037	rs8042494	15	78908010	C	T	1.08415	0.0102	2.477e-15	-7.9212	0.121394	1	glia	NA	NA	NA	NA	CHRNA3	5627	NA	NA
chr15_78661803_79009037	rs2456020	15	78868398	C	T	1.08502	0.0102	1.125e-15	-7.99985	0.14524	1	L23	78868028	0.945801	0.944336	0.00146486	CHRNA5	10537	NA	NA
chr15_78661803_79009037	rs7177514	15	78907406	C	G	1.08415	0.0102	2.454e-15	-7.9212	0.0801569	1	L23	78906479	0.164673	0.140747	0.0239258	CHRNA3	6231	NA	NA
chr15_78661803_79009037	rs6495308	15	78907656	T	C	1.08405	0.0102	2.544e-15	-7.91216	0.0511205	1	L23	78906673	0.0102921	0.0112915	-0.000999451	CHRNA3	5981	NA	NA
chr15_78661803_79009037	rs8042059	15	78907859	A	C	1.08405	0.0102	2.553e-15	-7.91216	0.0750642	1	L23	78908840	0.852051	0.841797	0.0102539	CHRNA3	5778	NA	NA
chr15_78661803_79009037	rs8042494	15	78908010	C	T	1.08415	0.0102	2.477e-15	-7.9212	0.0807177	1	L23	78908840	0.852051	0.858398	-0.00634764	CHRNA3	5627	NA	NA
chr15_78661803_79009037	rs8042374	15	78908032	A	G	1.08415	0.0102	2.388e-15	-7.9212	0.0801347	1	L23	78908840	0.852051	0.858398	-0.00634764	CHRNA3	5605	NA	NA
chr15_78661803_79009037	rs8043009	15	78908154	G	C	1.08437	0.0102	1.999e-15	-7.9411	0.0922885	1	L23	78908840	0.852051	0.857422	-0.0053711	CHRNA3	5483	NA	NA
chr15_78661803_79009037	rs4887069	15	78909070	A	G	1.0834	0.0102	3.955e-15	-7.85336	0.0581472	1	L23	78908840	0.852051	0.895508	-0.043457	CHRNA3	4567	NA	NA
chr15_78661803_79009037	rs2456020	15	78868398	C	T	1.08502	0.0102	1.125e-15	-7.99985	0.130767	1	L4	78868028	0.966797	0.967285	-0.00048826	CHRNA5	10537	NA	NA
chr15_78661803_79009037	rs569207	15	78873119	C	T	1.08361	0.0102	4.085e-15	-7.87236	0.0520971	1	L4	78872206	0.222534	0.204712	0.0178223	CHRNA5	15258	NA	NA
chr15_78661803_79009037	rs3743078	15	78894759	G	C	1.08361	0.0102	2.818e-15	7.87249	0.0508211	1	L4	78894639	0.660156	0.794922	-0.134766	CHRNA3	18878	NA	NA
chr15_78661803_79009037	rs7177514	15	78907406	C	G	1.08415	0.0102	2.454e-15	-7.9212	0.0720975	1	L4	78906479	0.537598	0.431885	0.105713	CHRNA3	6231	NA	NA
chr15_78661803_79009037	rs6495308	15	78907656	T	C	1.08405	0.0102	2.544e-15	-7.91216	0.0676224	1	L4	78906673	0.955078	0.955566	-0.0004883	CHRNA3	5981	NA	NA
chr15_78661803_79009037	rs8042059	15	78907859	A	C	1.08405	0.0102	2.553e-15	-7.91216	0.0679137	1	L4	78908231	0.994141	0.994629	-0.0004883	CHRNA3	5778	NA	NA
chr15_78661803_79009037	rs8042494	15	78908010	C	T	1.08415	0.0102	2.477e-15	-7.9212	0.0722238	1	L4	78908010	0.991211	0.992188	-0.00097656	CHRNA3	5627	NA	NA
chr15_78661803_79009037	rs8042374	15	78908032	A	G	1.08415	0.0102	2.388e-15	-7.9212	0.0720772	1	L4	78909031	0.0304413	0.0310211	-0.000579834	CHRNA3	5605	NA	NA
chr15_78661803_79009037	rs8043009	15	78908154	G	C	1.08437	0.0102	1.999e-15	-7.9411	0.0830013	1	L4	78908108	0.981934	0.985352	-0.00341796	CHRNA3	5483	NA	NA
chr15_78661803_79009037	rs2456020	15	78868398	C	T	1.08502	0.0102	1.125e-15	-7.99985	0.121864	1	L5	78868028	0.984863	0.984375	0.0004883	CHRNA5	10537	NA	NA
chr15_78661803_79009037	rs569207	15	78873119	C	T	1.08361	0.0102	4.085e-15	-7.87236	0.0511807	1	L5	78872206	0.837891	0.835938	0.0019531	CHRNA5	15258	NA	NA
chr15_78661803_79009037	rs7177514	15	78907406	C	G	1.08415	0.0102	2.454e-15	-7.9212	0.079292	1	L5	78906563	0.544434	0.557617	-0.0131836	CHRNA3	6231	NA	NA
chr15_78661803_79009037	rs6495308	15	78907656	T	C	1.08405	0.0102	2.544e-15	-7.91216	0.0816292	1	L5	78906673	0.303467	0.299072	0.00439453	CHRNA3	5981	NA	NA
chr15_78661803_79009037	rs8042059	15	78907859	A	C	1.08405	0.0102	2.553e-15	-7.91216	0.0627644	1	L5	78907345	0.978027	0.977051	0.00097654	CHRNA3	5778	NA	NA
chr15_78661803_79009037	rs8042374	15	78908032	A	G	1.08415	0.0102	2.388e-15	-7.9212	0.0788061	1	L5	78909031	0.560059	0.566406	-0.00634765	CHRNA3	5605	NA	NA
chr15_78661803_79009037	rs8043009	15	78908154	G	C	1.08437	0.0102	1.999e-15	-7.9411	0.0907402	1	L5	78909031	0.560059	0.565918	-0.00585937	CHRNA3	5483	NA	NA
chr15_78661803_79009037	rs667282	15	78863472	T	C	1.08329	0.0102	5.656e-15	-7.8434	0.0824913	1	L6	78864264	0.424072	0.416016	0.00805665	CHRNA5	5611	NA	NA
chr15_78661803_79009037	rs2456020	15	78868398	C	T	1.08502	0.0102	1.125e-15	-7.99985	0.0850416	1	L6	78869347	0.981445	0.980957	0.00048827	CHRNA5	10537	NA	NA
chr15_78661803_79009037	rs7177514	15	78907406	C	G	1.08415	0.0102	2.454e-15	-7.9212	0.151008	1	L6	78906673	0.349609	0.337402	0.012207	CHRNA3	6231	NA	NA
chr15_78661803_79009037	rs6495308	15	78907656	T	C	1.08405	0.0102	2.544e-15	-7.91216	0.179122	1	L6	78906673	0.349609	0.348389	0.00122071	CHRNA3	5981	NA	NA
chr15_78661803_79009037	rs8042494	15	78908010	C	T	1.08415	0.0102	2.477e-15	-7.9212	0.050944	1	L6	78908840	0.940918	0.941895	-0.00097656	CHRNA3	5627	NA	NA
chr15_78661803_79009037	rs8042374	15	78908032	A	G	1.08415	0.0102	2.388e-15	-7.9212	0.0690549	1	L6	78909031	0.599121	0.602051	-0.0029297	CHRNA3	5605	NA	NA
chr15_78661803_79009037	rs8043009	15	78908154	G	C	1.08437	0.0102	1.999e-15	-7.9411	0.117322	1	L6	78909031	0.599121	0.603516	-0.0043945	CHRNA3	5483	NA	NA
chr15_78661803_79009037	rs4887069	15	78909070	A	G	1.0834	0.0102	3.955e-15	-7.85336	0.0547149	1	L6	78909031	0.599121	0.617676	-0.0185547	CHRNA3	4567	NA	NA
chr15_78661803_79009037	rs2456020	15	78868398	C	T	1.08502	0.0102	1.125e-15	-7.99985	0.154119	1	Pvalb	78868028	0.976074	0.975098	0.00097654	CHRNA5	10537	NA	NA
chr15_78661803_79009037	rs569207	15	78873119	C	T	1.08361	0.0102	4.085e-15	-7.87236	0.0613462	1	Pvalb	78873996	0.832031	0.828613	0.00341795	CHRNA5	15258	NA	NA
chr15_78661803_79009037	rs8042059	15	78907859	A	C	1.08405	0.0102	2.553e-15	-7.91216	0.0796767	1	Pvalb	78907483	0.994629	0.995117	-0.0004883	CHRNA3	5778	NA	NA
chr15_78661803_79009037	rs8042494	15	78908010	C	T	1.08415	0.0102	2.477e-15	-7.9212	0.0852212	1	Pvalb	78908010	0.991699	0.993164	-0.00146486	CHRNA3	5627	NA	NA
chr15_78661803_79009037	rs8042374	15	78908032	A	G	1.08415	0.0102	2.388e-15	-7.9212	0.057077	1	Pvalb	78907483	0.994629	0.995117	-0.0004883	CHRNA3	5605	NA	NA
chr15_78661803_79009037	rs8043009	15	78908154	G	C	1.08437	0.0102	1.999e-15	-7.9411	0.0979459	1	Pvalb	78908303	0.994141	0.994629	-0.0004883	CHRNA3	5483	NA	NA
chr15_78661803_79009037	rs4887069	15	78909070	A	G	1.0834	0.0102	3.955e-15	-7.85336	0.0614635	1	Pvalb	78909508	0.651855	0.681152	-0.0292969	CHRNA3	4567	NA	NA
chr15_78661803_79009037	rs2456020	15	78868398	C	T	1.08502	0.0102	1.125e-15	-7.99985	0.161918	1	Ndnf	78868028	0.959927	0.958602	0.00132486	CHRNA5	10537	NA	NA
chr15_78661803_79009037	rs569207	15	78873119	C	T	1.08361	0.0102	4.085e-15	-7.87236	0.0750638	1	Ndnf	78873119	0.990761	0.989816	0.00094491	CHRNA5	15258	NA	NA
chr15_78661803_79009037	rs3743078	15	78894759	G	C	1.08361	0.0102	2.818e-15	7.87249	0.0527577	1	Ndnf	78895248	0.935869	0.944652	-0.00878264	CHRNA3	18878	NA	NA
chr15_78661803_79009037	rs7177514	15	78907406	C	G	1.08415	0.0102	2.454e-15	-7.9212	0.104424	1	Ndnf	78907390	0.992575	0.991627	0.00094715	CHRNA3	6231	NA	NA
chr15_78661803_79009037	rs6495308	15	78907656	T	C	1.08405	0.0102	2.544e-15	-7.91216	0.0788245	1	Ndnf	78906673	0.944827	0.945512	-0.0006846	CHRNA3	5981	NA	NA
chr15_78661803_79009037	rs8042059	15	78907859	A	C	1.08405	0.0102	2.553e-15	-7.91216	0.0593256	1	Ndnf	78908231	0.991296	0.991457	-0.00016027	CHRNA3	5778	NA	NA
chr15_78661803_79009037	rs8042494	15	78908010	C	T	1.08415	0.0102	2.477e-15	-7.9212	0.104504	1	Ndnf	78908335	0.990035	0.989822	0.00021235	CHRNA3	5627	NA	NA
chr15_78661803_79009037	rs8043009	15	78908154	G	C	1.08437	0.0102	1.999e-15	-7.9411	0.0790514	1	Ndnf	78909031	0.900566	0.901135	-0.00056934	CHRNA3	5483	NA	NA
chr15_78661803_79009037	rs4887069	15	78909070	A	G	1.0834	0.0102	3.955e-15	-7.85336	0.0504997	1	Ndnf	78909031	0.900566	0.90019	0.00037622	CHRNA3	4567	NA	NA
chr15_78661803_79009037	rs2456020	15	78868398	C	T	1.08502	0.0102	1.125e-15	-7.99985	0.207632	1	Sst	78869347	0.979004	0.978516	0.0004883	CHRNA5	10537	NA	NA
chr15_78661803_79009037	rs569207	15	78873119	C	T	1.08361	0.0102	4.085e-15	-7.87236	0.0794328	1	Sst	78873119	0.984375	0.980957	0.00341797	CHRNA5	15258	NA	NA
chr15_78661803_79009037	rs637137	15	78873976	T	A	1.08329	0.0102	5.117e-15	-7.8434	0.0622149	1	Sst	78874359	0.949707	0.950684	-0.00097657	CHRNA5	16115	NA	NA
chr15_78661803_79009037	rs7177514	15	78907406	C	G	1.08415	0.0102	2.454e-15	-7.9212	0.0715372	1	Sst	78907345	0.989746	0.989258	0.0004883	CHRNA3	6231	NA	NA
chr15_78661803_79009037	rs6495308	15	78907656	T	C	1.08405	0.0102	2.544e-15	-7.91216	0.0660413	1	Sst	78907619	0.987793	0.986816	0.00097657	CHRNA3	5981	NA	NA
chr15_78661803_79009037	rs8042059	15	78907859	A	C	1.08405	0.0102	2.553e-15	-7.91216	0.106425	1	Sst	78907735	0.980469	0.981445	-0.00097655	CHRNA3	5778	NA	NA
chr15_78661803_79009037	rs8042494	15	78908010	C	T	1.08415	0.0102	2.477e-15	-7.9212	0.06866	1	Sst	78908108	0.976562	0.975586	0.00097656	CHRNA3	5627	NA	NA
chr15_78661803_79009037	rs8043009	15	78908154	G	C	1.08437	0.0102	1.999e-15	-7.9411	0.131755	1	Sst	78908643	0.986328	0.987793	-0.00146487	CHRNA3	5483	NA	NA
chr15_78661803_79009037	rs2456020	15	78868398	C	T	1.08502	0.0102	1.125e-15	-7.99985	0.102319	1	Vip	78868028	0.890137	0.881348	0.00878904	CHRNA5	10537	NA	NA
chr15_78661803_79009037	rs3743078	15	78894759	G	C	1.08361	0.0102	2.818e-15	7.87249	0.0599695	1	Vip	78895033	0.989746	0.990234	-0.0004883	CHRNA3	18878	NA	NA
chr15_78661803_79009037	rs7177514	15	78907406	C	G	1.08415	0.0102	2.454e-15	-7.9212	0.0840347	1	Vip	78907406	0.989746	0.991211	-0.00146484	CHRNA3	6231	NA	NA
chr15_78661803_79009037	rs8042059	15	78907859	A	C	1.08405	0.0102	2.553e-15	-7.91216	0.0800365	1	Vip	78908643	0.992188	0.992676	-0.0004883	CHRNA3	5778	NA	NA
chr15_78661803_79009037	rs8042494	15	78908010	C	T	1.08415	0.0102	2.477e-15	-7.9212	0.0864598	1	Vip	78908231	0.995117	0.994629	0.0004883	CHRNA3	5627	NA	NA
chr15_78661803_79009037	rs8042374	15	78908032	A	G	1.08415	0.0102	2.388e-15	-7.9212	0.0838143	1	Vip	78908010	0.987793	0.98877	-0.00097656	CHRNA3	5605	NA	NA
chr15_78661803_79009037	rs8043009	15	78908154	G	C	1.08437	0.0102	1.999e-15	-7.9411	0.0983481	1	Vip	78908185	0.992188	0.992676	-0.0004883	CHRNA3	5483	NA	NA
chr15_78661803_79009037	rs2456020	15	78868398	C	T	1.08502	0.0102	1.125e-15	-7.99985	0.130851	1	OPC	78868028	0.893555	0.891113	0.0024414	CHRNA5	10537	NA	NA
chr15_78661803_79009037	rs576982	15	78870803	C	T	1.08318	0.0102	5.43e-15	-7.83345	0.0564341	1	OPC	78870797	0.981934	0.981445	0.0004883	CHRNA5	12942	NA	NA
chr15_78661803_79009037	rs569207	15	78873119	C	T	1.08361	0.0102	4.085e-15	-7.87236	0.0744639	1	OPC	78872860	0.982422	0.981934	0.0004883	CHRNA5	15258	NA	NA
chr15_78661803_79009037	rs637137	15	78873976	T	A	1.08329	0.0102	5.117e-15	-7.8434	0.0541526	1	OPC	78873756	0.95752	0.959473	-0.00195313	CHRNA5	16115	NA	NA
chr15_78661803_79009037	rs8042059	15	78907859	A	C	1.08405	0.0102	2.553e-15	-7.91216	0.0962368	1	OPC	78907496	0.983398	0.98291	0.00048828	CHRNA3	5778	NA	NA
chr15_78661803_79009037	rs8042494	15	78908010	C	T	1.08415	0.0102	2.477e-15	-7.9212	0.10258	1	OPC	78908010	0.982422	0.981934	0.0004883	CHRNA3	5627	NA	NA
chr15_78661803_79009037	rs8042374	15	78908032	A	G	1.08415	0.0102	2.388e-15	-7.9212	0.102348	1	OPC	78908010	0.982422	0.981934	0.0004883	CHRNA3	5605	NA	NA
chr15_78661803_79009037	rs8043009	15	78908154	G	C	1.08437	0.0102	1.999e-15	-7.9411	0.0633066	1	OPC	78909031	0.811523	0.810547	0.00097654	CHRNA3	5483	NA	NA
chr15_78661803_79009037	rs4887069	15	78909070	A	G	1.0834	0.0102	3.955e-15	-7.85336	0.0675037	1	OPC	78908902	0.975586	0.969238	0.00634764	CHRNA3	4567	NA	NA
chr15_78661803_79009037	rs576982	15	78870803	C	T	1.08318	0.0102	5.43e-15	-7.83345	0.0861598	1	ODC	78870797	0.990234	0.988281	0.00195315	CHRNA5	12942	NA	NA
chr15_78661803_79009037	rs569207	15	78873119	C	T	1.08361	0.0102	4.085e-15	-7.87236	0.105213	1	ODC	78873119	0.992188	0.981934	0.0102539	CHRNA5	15258	NA	NA
chr15_78661803_79009037	rs3743078	15	78894759	G	C	1.08361	0.0102	2.818e-15	7.87249	0.0778282	1	ODC	78895753	0.877441	0.878906	-0.00146485	CHRNA3	18878	NA	NA
chr15_78661803_79009037	rs938682	15	78896547	A	G	1.08328	0.0102	5.038e-15	7.84275	0.0655674	1	ODC	78896591	0.899414	0.895508	0.00390626	CHRNA3	17090	NA	NA
chr15_78661803_79009037	rs7177514	15	78907406	C	G	1.08415	0.0102	2.454e-15	-7.9212	0.0903491	1	ODC	78906673	0.831543	0.824707	0.00683594	CHRNA3	6231	NA	NA
chr15_78661803_79009037	rs6495308	15	78907656	T	C	1.08405	0.0102	2.544e-15	-7.91216	0.123319	1	ODC	78907460	0.934082	0.935547	-0.00146487	CHRNA3	5981	NA	NA
chr15_78661803_79009037	rs8042059	15	78907859	A	C	1.08405	0.0102	2.553e-15	-7.91216	0.122023	1	ODC	78907460	0.934082	0.936523	-0.00244141	CHRNA3	5778	NA	NA
chr15_78661803_79009037	rs8042494	15	78908010	C	T	1.08415	0.0102	2.477e-15	-7.9212	0.0829834	1	ODC	78908108	0.793945	0.79834	-0.00439454	CHRNA3	5627	NA	NA
chr15_78661803_79009037	rs8043009	15	78908154	G	C	1.08437	0.0102	1.999e-15	-7.9411	0.0794189	1	ODC	78908108	0.793945	0.771973	0.0219726	CHRNA3	5483	NA	NA
chr15_78661803_79009037	rs2456020	15	78868398	C	T	1.08502	0.0102	1.125e-15	-7.99985	0.184187	1	Astro	78868635	0.989746	0.989258	0.0004883	CHRNA5	10537	NA	NA
chr15_78661803_79009037	rs576982	15	78870803	C	T	1.08318	0.0102	5.43e-15	-7.83345	0.0554807	1	Astro	78871180	0.985352	0.98584	-0.00048828	CHRNA5	12942	NA	NA
chr15_78661803_79009037	rs569207	15	78873119	C	T	1.08361	0.0102	4.085e-15	-7.87236	0.073854	1	Astro	78873119	0.993164	0.991699	0.00146486	CHRNA5	15258	NA	NA
chr15_78661803_79009037	rs3743078	15	78894759	G	C	1.08361	0.0102	2.818e-15	7.87249	0.0691652	1	Astro	78895448	0.976562	0.975098	0.00146484	CHRNA3	18878	NA	NA
chr15_78661803_79009037	rs938682	15	78896547	A	G	1.08328	0.0102	5.038e-15	7.84275	0.0525522	1	Astro	78895666	0.938965	0.94043	-0.00146486	CHRNA3	17090	NA	NA
chr15_78661803_79009037	rs8042059	15	78907859	A	C	1.08405	0.0102	2.553e-15	-7.91216	0.0950718	1	Astro	78907328	0.989746	0.989258	0.0004883	CHRNA3	5778	NA	NA
chr15_78661803_79009037	rs8042494	15	78908010	C	T	1.08415	0.0102	2.477e-15	-7.9212	0.101198	1	Astro	78907390	0.98877	0.989746	-0.00097657	CHRNA3	5627	NA	NA
chr15_78661803_79009037	rs8042374	15	78908032	A	G	1.08415	0.0102	2.388e-15	-7.9212	0.0576517	1	Astro	78909031	0.721191	0.71875	0.0024414	CHRNA3	5605	NA	NA
chr15_78661803_79009037	rs8043009	15	78908154	G	C	1.08437	0.0102	1.999e-15	-7.9411	0.0592215	1	Astro	78909031	0.721191	0.743652	-0.0224609	CHRNA3	5483	NA	NA
chr15_78661803_79009037	rs2456020	15	78868398	C	T	1.08502	0.0102	1.125e-15	-7.99985	0.213413	1	MG	78868028	0.905762	0.899414	0.00634764	CHRNA5	10537	NA	NA
chr15_78661803_79009037	rs569207	15	78873119	C	T	1.08361	0.0102	4.085e-15	-7.87236	0.103096	1	MG	78873119	0.981934	0.977539	0.00439454	CHRNA5	15258	NA	NA
chr15_78661803_79009037	rs637137	15	78873976	T	A	1.08329	0.0102	5.117e-15	-7.8434	0.0753256	1	MG	78873996	0.924316	0.921875	0.0024414	CHRNA5	16115	NA	NA
chr15_78661803_79009037	rs12910984	15	78891627	A	G	1.08285	0.0102	6.765e-15	7.80346	0.0565229	1	MG	78891521	0.939941	0.936523	0.00341796	CHRNA3	22010	ENSG00000279421;	NA
chr15_78661803_79009037	rs7177514	15	78907406	C	G	1.08415	0.0102	2.454e-15	-7.9212	0.0640445	1	MG	78906673	0.87793	0.868164	0.00976564	CHRNA3	6231	NA	NA
chr15_78661803_79009037	rs6495308	15	78907656	T	C	1.08405	0.0102	2.544e-15	-7.91216	0.1085	1	MG	78906673	0.87793	0.875977	0.00195314	CHRNA3	5981	NA	NA
chr15_78661803_79009037	rs8042059	15	78907859	A	C	1.08405	0.0102	2.553e-15	-7.91216	0.0503048	1	MG	78907496	0.988281	0.989258	-0.00097655	CHRNA3	5778	NA	NA
chr15_78661803_79009037	rs8042494	15	78908010	C	T	1.08415	0.0102	2.477e-15	-7.9212	0.152152	1	MG	78908185	0.995117	0.994141	0.0009766	CHRNA3	5627	NA	NA
chr15_78661803_79009037	rs2456020	15	78868398	C	T	1.08502	0.0102	1.125e-15	-7.99985	0.143947	1	Endo	78868028	0.97752	0.977012	0.00050813	CHRNA5	10537	NA	NA
chr15_78661803_79009037	rs3743078	15	78894759	G	C	1.08361	0.0102	2.818e-15	7.87249	0.0556949	1	Endo	78895513	0.887942	0.896797	-0.00885498	CHRNA3	18878	NA	NA
chr15_78661803_79009037	rs7177514	15	78907406	C	G	1.08415	0.0102	2.454e-15	-7.9212	0.0790206	1	Endo	78906563	0.95319	0.950563	0.00262734	CHRNA3	6231	NA	NA
chr15_78661803_79009037	rs6495308	15	78907656	T	C	1.08405	0.0102	2.544e-15	-7.91216	0.0739902	1	Endo	78906673	0.757875	0.760852	-0.00297736	CHRNA3	5981	NA	NA
chr15_78661803_79009037	rs8042059	15	78907859	A	C	1.08405	0.0102	2.553e-15	-7.91216	0.0740154	1	Endo	78908840	0.987656	0.987849	-0.000193	CHRNA3	5778	NA	NA
chr15_78661803_79009037	rs8042494	15	78908010	C	T	1.08415	0.0102	2.477e-15	-7.9212	0.0791718	1	Endo	78908010	0.986599	0.987553	-0.00095404	CHRNA3	5627	NA	NA
chr15_78661803_79009037	rs8042374	15	78908032	A	G	1.08415	0.0102	2.388e-15	-7.9212	0.0526908	1	Endo	78909031	0.357176	0.363114	-0.00593862	CHRNA3	5605	NA	NA
chr15_78661803_79009037	rs8043009	15	78908154	G	C	1.08437	0.0102	1.999e-15	-7.9411	0.0907237	1	Endo	78909031	0.357176	0.338541	0.0186343	CHRNA3	5483	NA	NA
chr15_78661803_79009037	rs4887069	15	78909070	A	G	1.0834	0.0102	3.955e-15	-7.85336	0.0573186	1	Endo	78909031	0.357176	0.189765	0.167411	CHRNA3	4567	NA	NA
chr15_82381219_83579738	rs12442686	15	83363938	A	G	1.05929	0.0089	9.551e-11	-6.47178	0.133206	1	NO	NA	NA	NA	NA	AP3B2	4715	NA	NA
chr15_82381219_83579738	rs10906984	15	83366296	A	C	1.0594	0.0089	9.101e-11	-6.48345	0.146446	1	NO	NA	NA	NA	NA	AP3B2	2357	NA	NA
chr15_82381219_83579738	rs9652567	15	83368514	T	G	1.0595	0.0089	8.53e-11	-6.49406	0.158369	1	NO	NA	NA	NA	NA	AP3B2	139	AP3B2;	NA
chr15_82381219_83579738	rs4779050	15	83368738	T	G	1.05971	0.0089	7.274e-11	-6.51632	0.190731	1	NO	NA	NA	NA	NA	AP3B2	9889	AP3B2;	NA
chr15_82381219_83579738	rs9652567	15	83368514	T	G	1.0595	0.0089	8.53e-11	-6.49406	0.112675	2	all	NA	NA	NA	NA	AP3B2	139	AP3B2;	NA
chr15_82381219_83579738	rs4779050	15	83368738	T	G	1.05971	0.0089	7.274e-11	-6.51632	0.976502	2	all	NA	NA	NA	NA	AP3B2	9889	AP3B2;	NA
chr15_82381219_83579738	rs1256439	15	83538911	C	T	1.00783	0.0086	0.3653	0.907017	0.978027	1	all	NA	NA	NA	NA	HOMER2	82561	NA	NA
chr15_82381219_83579738	rs12442686	15	83363938	A	G	1.05929	0.0089	9.551e-11	-6.47178	0.143913	1	nexc	NA	NA	NA	NA	AP3B2	4715	NA	NA
chr15_82381219_83579738	rs10906984	15	83366296	A	C	1.0594	0.0089	9.101e-11	-6.48345	0.168012	1	nexc	NA	NA	NA	NA	AP3B2	2357	NA	NA
chr15_82381219_83579738	rs9652567	15	83368514	T	G	1.0595	0.0089	8.53e-11	-6.49406	0.158498	1	nexc	NA	NA	NA	NA	AP3B2	139	AP3B2;	NA
chr15_82381219_83579738	rs4779050	15	83368738	T	G	1.05971	0.0089	7.274e-11	-6.51632	0.211107	1	nexc	NA	NA	NA	NA	AP3B2	9889	AP3B2;	NA
chr15_82381219_83579738	rs12442686	15	83363938	A	G	1.05929	0.0089	9.551e-11	-6.47178	0.164888	1	ninh	NA	NA	NA	NA	AP3B2	4715	NA	NA
chr15_82381219_83579738	rs10906984	15	83366296	A	C	1.0594	0.0089	9.101e-11	-6.48345	0.159648	1	ninh	NA	NA	NA	NA	AP3B2	2357	NA	NA
chr15_82381219_83579738	rs9652567	15	83368514	T	G	1.0595	0.0089	8.53e-11	-6.49406	0.209195	1	ninh	NA	NA	NA	NA	AP3B2	139	AP3B2;	NA
chr15_82381219_83579738	rs4779050	15	83368738	T	G	1.05971	0.0089	7.274e-11	-6.51632	0.251184	1	ninh	NA	NA	NA	NA	AP3B2	9889	AP3B2;	NA
chr15_82381219_83579738	rs12442686	15	83363938	A	G	1.05929	0.0089	9.551e-11	-6.47178	0.145984	1	neuron	NA	NA	NA	NA	AP3B2	4715	NA	NA
chr15_82381219_83579738	rs10906984	15	83366296	A	C	1.0594	0.0089	9.101e-11	-6.48345	0.141473	1	neuron	NA	NA	NA	NA	AP3B2	2357	NA	NA
chr15_82381219_83579738	rs9652567	15	83368514	T	G	1.0595	0.0089	8.53e-11	-6.49406	0.181319	1	neuron	NA	NA	NA	NA	AP3B2	139	AP3B2;	NA
chr15_82381219_83579738	rs4779050	15	83368738	T	G	1.05971	0.0089	7.274e-11	-6.51632	0.311518	1	neuron	NA	NA	NA	NA	AP3B2	9889	AP3B2;	NA
chr15_82381219_83579738	rs9652567	15	83368514	T	G	1.0595	0.0089	8.53e-11	-6.49406	0.0952064	1	glia	NA	NA	NA	NA	AP3B2	139	AP3B2;	NA
chr15_82381219_83579738	rs4779050	15	83368738	T	G	1.05971	0.0089	7.274e-11	-6.51632	0.972235	1	glia	NA	NA	NA	NA	AP3B2	9889	AP3B2;	NA
chr15_82381219_83579738	rs1256439	15	83538911	C	T	1.00783	0.0086	0.3653	0.907017	0.946853	2	glia	NA	NA	NA	NA	HOMER2	82561	NA	NA
chr15_82381219_83579738	rs12442686	15	83363938	A	G	1.05929	0.0089	9.551e-11	-6.47178	0.150241	1	L23	83364820	0.87207	0.873535	-0.00146486	AP3B2	4715	NA	NA
chr15_82381219_83579738	rs10906984	15	83366296	A	C	1.0594	0.0089	9.101e-11	-6.48345	0.163818	1	L23	83366072	0.856445	0.813477	0.0429687	AP3B2	2357	NA	NA
chr15_82381219_83579738	rs9652567	15	83368514	T	G	1.0595	0.0089	8.53e-11	-6.49406	0.181943	1	L23	83368451	0.973633	0.938965	0.034668	AP3B2	139	AP3B2;	NA
chr15_82381219_83579738	rs4779050	15	83368738	T	G	1.05971	0.0089	7.274e-11	-6.51632	0.220473	1	L23	83368718	0.901855	0.842773	0.059082	AP3B2	9889	AP3B2;	NA
chr15_82381219_83579738	rs12442686	15	83363938	A	G	1.05929	0.0089	9.551e-11	-6.47178	0.148355	1	L4	83364820	0.931152	0.933594	-0.00244141	AP3B2	4715	NA	NA
chr15_82381219_83579738	rs10906984	15	83366296	A	C	1.0594	0.0089	9.101e-11	-6.48345	0.192421	1	L4	83367260	0.465088	0.430176	0.0349121	AP3B2	2357	NA	NA
chr15_82381219_83579738	rs9652567	15	83368514	T	G	1.0595	0.0089	8.53e-11	-6.49406	0.195664	1	L4	83367746	0.841797	0.797363	0.0444336	AP3B2	139	AP3B2;	NA
chr15_82381219_83579738	rs4779050	15	83368738	T	G	1.05971	0.0089	7.274e-11	-6.51632	0.190973	1	L4	83367746	0.841797	0.846191	-0.0043945	AP3B2	9889	AP3B2;	NA
chr15_82381219_83579738	rs12442686	15	83363938	A	G	1.05929	0.0089	9.551e-11	-6.47178	0.145453	1	L5	83363351	0.914551	0.91748	-0.00292967	AP3B2	4715	NA	NA
chr15_82381219_83579738	rs10906984	15	83366296	A	C	1.0594	0.0089	9.101e-11	-6.48345	0.179014	1	L5	83366986	0.360352	0.404297	-0.0439453	AP3B2	2357	NA	NA
chr15_82381219_83579738	rs9652567	15	83368514	T	G	1.0595	0.0089	8.53e-11	-6.49406	0.176125	1	L5	83368718	0.862793	0.848633	0.0141602	AP3B2	139	AP3B2;	NA
chr15_82381219_83579738	rs4779050	15	83368738	T	G	1.05971	0.0089	7.274e-11	-6.51632	0.189256	1	L5	83368718	0.862793	0.751465	0.111328	AP3B2	9889	AP3B2;	NA
chr15_82381219_83579738	rs12442686	15	83363938	A	G	1.05929	0.0089	9.551e-11	-6.47178	0.146843	1	L6	83363887	0.979004	0.972168	0.00683593	AP3B2	4715	NA	NA
chr15_82381219_83579738	rs10906984	15	83366296	A	C	1.0594	0.0089	9.101e-11	-6.48345	0.161863	1	L6	83366002	0.827148	0.84668	-0.0195313	AP3B2	2357	NA	NA
chr15_82381219_83579738	rs9652567	15	83368514	T	G	1.0595	0.0089	8.53e-11	-6.49406	0.179721	1	L6	83368718	0.859863	0.833496	0.0263672	AP3B2	139	AP3B2;	NA
chr15_82381219_83579738	rs4779050	15	83368738	T	G	1.05971	0.0089	7.274e-11	-6.51632	0.211069	1	L6	83368718	0.859863	0.806152	0.053711	AP3B2	9889	AP3B2;	NA
chr15_82381219_83579738	rs12442686	15	83363938	A	G	1.05929	0.0089	9.551e-11	-6.47178	0.165165	1	Pvalb	83363887	0.993164	0.991699	0.00146486	AP3B2	4715	NA	NA
chr15_82381219_83579738	rs10906984	15	83366296	A	C	1.0594	0.0089	9.101e-11	-6.48345	0.195735	1	Pvalb	83366042	0.97998	0.992676	-0.0126953	AP3B2	2357	NA	NA
chr15_82381219_83579738	rs9652567	15	83368514	T	G	1.0595	0.0089	8.53e-11	-6.49406	0.177793	1	Pvalb	83368604	0.989746	0.984375	0.0053711	AP3B2	139	AP3B2;	NA
chr15_82381219_83579738	rs4779050	15	83368738	T	G	1.05971	0.0089	7.274e-11	-6.51632	0.252996	1	Pvalb	83368604	0.989746	0.987793	0.00195313	AP3B2	9889	AP3B2;	NA
chr15_82381219_83579738	rs12442686	15	83363938	A	G	1.05929	0.0089	9.551e-11	-6.47178	0.161605	1	Ndnf	83363887	0.986943	0.981481	0.00546214	AP3B2	4715	NA	NA
chr15_82381219_83579738	rs10906984	15	83366296	A	C	1.0594	0.0089	9.101e-11	-6.48345	0.159733	1	Ndnf	83367233	0.943905	0.941938	0.00196716	AP3B2	2357	NA	NA
chr15_82381219_83579738	rs9652567	15	83368514	T	G	1.0595	0.0089	8.53e-11	-6.49406	0.193204	1	Ndnf	83368451	0.986073	0.982149	0.00392449	AP3B2	139	AP3B2;	NA
chr15_82381219_83579738	rs4779050	15	83368738	T	G	1.05971	0.0089	7.274e-11	-6.51632	0.281919	1	Ndnf	83368718	0.983664	0.97726	0.0064035	AP3B2	9889	AP3B2;	NA
chr15_82381219_83579738	rs12442686	15	83363938	A	G	1.05929	0.0089	9.551e-11	-6.47178	0.176171	1	Sst	83363887	0.963867	0.95752	0.00634767	AP3B2	4715	NA	NA
chr15_82381219_83579738	rs10906984	15	83366296	A	C	1.0594	0.0089	9.101e-11	-6.48345	0.158514	1	Sst	83365805	0.899902	0.881348	0.0185547	AP3B2	2357	NA	NA
chr15_82381219_83579738	rs9652567	15	83368514	T	G	1.0595	0.0089	8.53e-11	-6.49406	0.184015	1	Sst	83368743	0.900879	0.942871	-0.0419922	AP3B2	139	AP3B2;	NA
chr15_82381219_83579738	rs4779050	15	83368738	T	G	1.05971	0.0089	7.274e-11	-6.51632	0.250463	1	Sst	83368743	0.900879	0.939941	-0.0390625	AP3B2	9889	AP3B2;	NA
chr15_82381219_83579738	rs12442686	15	83363938	A	G	1.05929	0.0089	9.551e-11	-6.47178	0.153582	1	Vip	83364070	0.991699	0.992676	-0.0009766	AP3B2	4715	NA	NA
chr15_82381219_83579738	rs10906984	15	83366296	A	C	1.0594	0.0089	9.101e-11	-6.48345	0.161621	1	Vip	83365910	0.332764	0.224731	0.108032	AP3B2	2357	NA	NA
chr15_82381219_83579738	rs9652567	15	83368514	T	G	1.0595	0.0089	8.53e-11	-6.49406	0.196404	1	Vip	83368743	0.98877	0.986816	0.00195313	AP3B2	139	AP3B2;	NA
chr15_82381219_83579738	rs4779050	15	83368738	T	G	1.05971	0.0089	7.274e-11	-6.51632	0.227064	1	Vip	83368743	0.98877	0.98584	0.00292969	AP3B2	9889	AP3B2;	NA
chr15_82381219_83579738	rs12442686	15	83363938	A	G	1.05929	0.0089	9.551e-11	-6.47178	0.177898	1	OPC	83363719	0.98291	0.98291	0	AP3B2	4715	NA	NA
chr15_82381219_83579738	rs10906984	15	83366296	A	C	1.0594	0.0089	9.101e-11	-6.48345	0.220331	1	OPC	83365562	0.500977	0.518555	-0.0175781	AP3B2	2357	NA	NA
chr15_82381219_83579738	rs9652567	15	83368514	T	G	1.0595	0.0089	8.53e-11	-6.49406	0.0710322	1	OPC	83368528	0.956055	0.80957	0.146484	AP3B2	139	AP3B2;	NA
chr15_82381219_83579738	rs4779050	15	83368738	T	G	1.05971	0.0089	7.274e-11	-6.51632	0.243499	1	OPC	83368718	0.954102	0.931152	0.0229492	AP3B2	9889	AP3B2;	NA
chr15_82381219_83579738	rs4779053	15	83371598	T	C	1.0577	0.0089	2.729e-10	-6.303	0.0554406	1	OPC	83372501	0.827637	0.865723	-0.038086	AP3B2	7029	NA	NA
chr15_82381219_83579738	rs12442686	15	83363938	A	G	1.05929	0.0089	9.551e-11	-6.47178	0.15206	1	ODC	83363887	0.87207	0.844727	0.0273437	AP3B2	4715	NA	NA
chr15_82381219_83579738	rs10906984	15	83366296	A	C	1.0594	0.0089	9.101e-11	-6.48345	0.187943	1	ODC	83365562	0.884277	0.891602	-0.00732422	AP3B2	2357	NA	NA
chr15_82381219_83579738	rs9652567	15	83368514	T	G	1.0595	0.0089	8.53e-11	-6.49406	0.164045	1	ODC	83368743	0.839844	0.84668	-0.00683595	AP3B2	139	AP3B2;	NA
chr15_82381219_83579738	rs4779050	15	83368738	T	G	1.05971	0.0089	7.274e-11	-6.51632	0.197763	1	ODC	83368743	0.839844	0.844727	-0.00488281	AP3B2	9889	AP3B2;	NA
chr15_82381219_83579738	rs12442686	15	83363938	A	G	1.05929	0.0089	9.551e-11	-6.47178	0.140315	1	Astro	83363887	0.896484	0.842773	0.053711	AP3B2	4715	NA	NA
chr15_82381219_83579738	rs10906984	15	83366296	A	C	1.0594	0.0089	9.101e-11	-6.48345	0.153337	1	Astro	83366072	0.962402	0.956055	0.00634764	AP3B2	2357	NA	NA
chr15_82381219_83579738	rs9652567	15	83368514	T	G	1.0595	0.0089	8.53e-11	-6.49406	0.167907	1	Astro	83368386	0.987793	0.96582	0.0219727	AP3B2	139	AP3B2;	NA
chr15_82381219_83579738	rs4779050	15	83368738	T	G	1.05971	0.0089	7.274e-11	-6.51632	0.213049	1	Astro	83368718	0.985352	0.974609	0.0107422	AP3B2	9889	AP3B2;	NA
chr15_82381219_83579738	rs4779050	15	83368738	T	G	1.05971	0.0089	7.274e-11	-6.51632	0.939881	1	MG	83368718	0.919922	0.154053	0.765869	AP3B2	9889	AP3B2;	NA
chr15_82381219_83579738	rs9652567	15	83368514	T	G	1.0595	0.0089	8.53e-11	-6.49406	0.240863	2	Endo	83368597	0.694432	0.3107	0.383731	AP3B2	139	AP3B2;	NA
chr15_82381219_83579738	rs4779050	15	83368738	T	G	1.05971	0.0089	7.274e-11	-6.51632	0.751288	2	Endo	83368718	0.513743	0.0355327	0.47821	AP3B2	9889	AP3B2;	NA
chr15_82381219_83579738	rs1256439	15	83538911	C	T	1.00783	0.0086	0.3653	0.907017	0.933252	1	Endo	83539030	0.9197	0.239946	0.679754	HOMER2	82561	NA	NA
chr15_84325147_85797441	rs11638554	15	85148231	T	G	1.06727	0.0095	7.581e-12	-6.85305	0.136599	1	NO	NA	NA	NA	NA	ENSG00000275120	28988	NA	NA
chr15_84325147_85797441	rs748455	15	85149575	T	C	1.0662	0.0095	1.497e-11	-6.74747	0.0685628	1	NO	NA	NA	NA	NA	ENSG00000275120	27644	NA	NA
chr15_84325147_85797441	rs12913702	15	85153184	G	A	1.06631	0.0095	1.622e-11	-6.75833	0.0734706	1	NO	NA	NA	NA	NA	ENSG00000275120	24035	NA	NA
chr15_84325147_85797441	rs71395455	15	85153804	A	G	1.06663	0.0095	1.16e-11	-6.78991	0.0902167	1	NO	NA	NA	NA	NA	ENSG00000275120	23415	NA	NA
chr15_84325147_85797441	rs12908161	15	85207825	A	G	1.06759	0.0097	1.916e-11	-6.74266	0.0691111	1	NO	NA	NA	NA	NA	SEC11A	51866	NA	NA
chr15_84325147_85797441	rs11638554	15	85148231	T	G	1.06727	0.0095	7.581e-12	-6.85305	0.717099	1	all	NA	NA	NA	NA	ENSG00000275120	28988	NA	NA
chr15_84325147_85797441	rs12913702	15	85153184	G	A	1.06631	0.0095	1.622e-11	-6.75833	0.0810574	1	all	NA	NA	NA	NA	ENSG00000275120	24035	NA	NA
chr15_84325147_85797441	rs11638554	15	85148231	T	G	1.06727	0.0095	7.581e-12	-6.85305	0.513928	1	nexc	NA	NA	NA	NA	ENSG00000275120	28988	NA	NA
chr15_84325147_85797441	rs12913702	15	85153184	G	A	1.06631	0.0095	1.622e-11	-6.75833	0.0817628	1	nexc	NA	NA	NA	NA	ENSG00000275120	24035	NA	NA
chr15_84325147_85797441	rs71395455	15	85153804	A	G	1.06663	0.0095	1.16e-11	-6.78991	0.0695454	1	nexc	NA	NA	NA	NA	ENSG00000275120	23415	NA	NA
chr15_84325147_85797441	rs11638554	15	85148231	T	G	1.06727	0.0095	7.581e-12	-6.85305	0.111304	1	ninh	NA	NA	NA	NA	ENSG00000275120	28988	NA	NA
chr15_84325147_85797441	rs748455	15	85149575	T	C	1.0662	0.0095	1.497e-11	-6.74747	0.0562658	1	ninh	NA	NA	NA	NA	ENSG00000275120	27644	NA	NA
chr15_84325147_85797441	rs12913702	15	85153184	G	A	1.06631	0.0095	1.622e-11	-6.75833	0.160595	1	ninh	NA	NA	NA	NA	ENSG00000275120	24035	NA	NA
chr15_84325147_85797441	rs71395455	15	85153804	A	G	1.06663	0.0095	1.16e-11	-6.78991	0.168493	1	ninh	NA	NA	NA	NA	ENSG00000275120	23415	NA	NA
chr15_84325147_85797441	rs2175567	15	85200946	G	C	1.0662	0.0098	6.032e-11	-6.54091	0.191749	1	ninh	NA	NA	NA	NA	NMB	848	NMB;	NA
chr15_84325147_85797441	rs12904605	15	85201419	T	C	1.06609	0.0098	6.259e-11	-6.53038	0.112161	1	ninh	NA	NA	NA	NA	NMB	375	NMB;	NA
chr15_84325147_85797441	rs11638554	15	85148231	T	G	1.06727	0.0095	7.581e-12	-6.85305	0.392989	1	neuron	NA	NA	NA	NA	ENSG00000275120	28988	NA	NA
chr15_84325147_85797441	rs12913702	15	85153184	G	A	1.06631	0.0095	1.622e-11	-6.75833	0.0864386	1	neuron	NA	NA	NA	NA	ENSG00000275120	24035	NA	NA
chr15_84325147_85797441	rs71395455	15	85153804	A	G	1.06663	0.0095	1.16e-11	-6.78991	0.096382	1	neuron	NA	NA	NA	NA	ENSG00000275120	23415	NA	NA
chr15_84325147_85797441	rs11638554	15	85148231	T	G	1.06727	0.0095	7.581e-12	-6.85305	0.135302	1	glia	NA	NA	NA	NA	ENSG00000275120	28988	NA	NA
chr15_84325147_85797441	rs748455	15	85149575	T	C	1.0662	0.0095	1.497e-11	-6.74747	0.0671646	1	glia	NA	NA	NA	NA	ENSG00000275120	27644	NA	NA
chr15_84325147_85797441	rs12913702	15	85153184	G	A	1.06631	0.0095	1.622e-11	-6.75833	0.0728697	1	glia	NA	NA	NA	NA	ENSG00000275120	24035	NA	NA
chr15_84325147_85797441	rs71395455	15	85153804	A	G	1.06663	0.0095	1.16e-11	-6.78991	0.0889171	1	glia	NA	NA	NA	NA	ENSG00000275120	23415	NA	NA
chr15_84325147_85797441	rs12908161	15	85207825	A	G	1.06759	0.0097	1.916e-11	-6.74266	0.0682393	1	glia	NA	NA	NA	NA	SEC11A	51866	NA	NA
chr15_84325147_85797441	rs11638554	15	85148231	T	G	1.06727	0.0095	7.581e-12	-6.85305	0.436273	1	L23	85148225	0.124756	0.387695	-0.262939	ENSG00000275120	28988	NA	NA
chr15_84325147_85797441	rs12913702	15	85153184	G	A	1.06631	0.0095	1.622e-11	-6.75833	0.0545137	1	L23	85153758	0.441895	0.420654	0.0212402	ENSG00000275120	24035	NA	NA
chr15_84325147_85797441	rs71395455	15	85153804	A	G	1.06663	0.0095	1.16e-11	-6.78991	0.0583033	1	L23	85153842	0.86377	0.794922	0.0688476	ENSG00000275120	23415	NA	NA
chr15_84325147_85797441	rs11638554	15	85148231	T	G	1.06727	0.0095	7.581e-12	-6.85305	0.14567	1	L4	85148174	0.847656	0.914062	-0.0664062	ENSG00000275120	28988	NA	NA
chr15_84325147_85797441	rs748455	15	85149575	T	C	1.0662	0.0095	1.497e-11	-6.74747	0.0732406	1	L4	85149252	0.466553	0.538574	-0.0720215	ENSG00000275120	27644	NA	NA
chr15_84325147_85797441	rs12913702	15	85153184	G	A	1.06631	0.0095	1.622e-11	-6.75833	0.0782522	1	L4	85153788	0.610352	0.625	-0.0146484	ENSG00000275120	24035	NA	NA
chr15_84325147_85797441	rs71395455	15	85153804	A	G	1.06663	0.0095	1.16e-11	-6.78991	0.0962932	1	L4	85153788	0.610352	0.538574	0.0717774	ENSG00000275120	23415	NA	NA
chr15_84325147_85797441	rs12908161	15	85207825	A	G	1.06759	0.0097	1.916e-11	-6.74266	0.074007	1	L4	85207086	0.978516	0.97998	-0.00146487	SEC11A	51866	NA	NA
chr15_84325147_85797441	rs11638554	15	85148231	T	G	1.06727	0.0095	7.581e-12	-6.85305	0.191733	1	L5	85148174	0.608887	0.750977	-0.14209	ENSG00000275120	28988	NA	NA
chr15_84325147_85797441	rs748455	15	85149575	T	C	1.0662	0.0095	1.497e-11	-6.74747	0.0572974	1	L5	85149026	0.539062	0.549805	-0.0107422	ENSG00000275120	27644	NA	NA
chr15_84325147_85797441	rs12913702	15	85153184	G	A	1.06631	0.0095	1.622e-11	-6.75833	0.199733	1	L5	85153185	0.380127	0.234009	0.146118	ENSG00000275120	24035	NA	NA
chr15_84325147_85797441	rs71395455	15	85153804	A	G	1.06663	0.0095	1.16e-11	-6.78991	0.203181	1	L5	85153780	0.298828	0.228882	0.0699463	ENSG00000275120	23415	NA	NA
chr15_84325147_85797441	rs11638554	15	85148231	T	G	1.06727	0.0095	7.581e-12	-6.85305	0.203383	1	L6	85148225	0.737793	0.806641	-0.0688476	ENSG00000275120	28988	NA	NA
chr15_84325147_85797441	rs12913702	15	85153184	G	A	1.06631	0.0095	1.622e-11	-6.75833	0.0706955	1	L6	85153185	0.981934	0.961426	0.0205078	ENSG00000275120	24035	NA	NA
chr15_84325147_85797441	rs71395455	15	85153804	A	G	1.06663	0.0095	1.16e-11	-6.78991	0.140263	1	L6	85153788	0.708496	0.635254	0.0732422	ENSG00000275120	23415	NA	NA
chr15_84325147_85797441	rs11638554	15	85148231	T	G	1.06727	0.0095	7.581e-12	-6.85305	0.216924	1	Pvalb	85148225	0.776855	0.584473	0.192383	ENSG00000275120	28988	NA	NA
chr15_84325147_85797441	rs748455	15	85149575	T	C	1.0662	0.0095	1.497e-11	-6.74747	0.0778858	1	Pvalb	85149026	0.44751	0.430908	0.0166016	ENSG00000275120	27644	NA	NA
chr15_84325147_85797441	rs71395455	15	85153804	A	G	1.06663	0.0095	1.16e-11	-6.78991	0.130477	1	Pvalb	85153758	0.470459	0.39917	0.0712891	ENSG00000275120	23415	NA	NA
chr15_84325147_85797441	rs2175567	15	85200946	G	C	1.0662	0.0098	6.032e-11	-6.54091	0.10584	1	Pvalb	85200945	0.314697	0.0409851	0.273712	NMB	848	NMB;	NA
chr15_84325147_85797441	rs35524990	15	85258203	T	C	1.06449	0.0097	1.038e-10	-6.44287	0.0522089	1	Pvalb	85257952	0.334717	0.071228	0.263489	SEC11A	1488	NA	NA
chr15_84325147_85797441	rs11638554	15	85148231	T	G	1.06727	0.0095	7.581e-12	-6.85305	0.144529	1	Ndnf	85148246	0.9895	0.986234	0.00326565	ENSG00000275120	28988	NA	NA
chr15_84325147_85797441	rs748455	15	85149575	T	C	1.0662	0.0095	1.497e-11	-6.74747	0.072579	1	Ndnf	85149026	0.953013	0.954432	-0.0014191	ENSG00000275120	27644	NA	NA
chr15_84325147_85797441	rs12913702	15	85153184	G	A	1.06631	0.0095	1.622e-11	-6.75833	0.0777865	1	Ndnf	85153308	0.897193	0.883318	0.0138751	ENSG00000275120	24035	NA	NA
chr15_84325147_85797441	rs71395455	15	85153804	A	G	1.06663	0.0095	1.16e-11	-6.78991	0.0956623	1	Ndnf	85153758	0.689958	0.663893	0.0260652	ENSG00000275120	23415	NA	NA
chr15_84325147_85797441	rs12908161	15	85207825	A	G	1.06759	0.0097	1.916e-11	-6.74266	0.0736659	1	Ndnf	85207747	0.99146	0.992004	-0.00054426	SEC11A	51866	NA	NA
chr15_84325147_85797441	rs11638554	15	85148231	T	G	1.06727	0.0095	7.581e-12	-6.85305	0.142216	1	Sst	85148225	0.806641	0.844727	-0.038086	ENSG00000275120	28988	NA	NA
chr15_84325147_85797441	rs748455	15	85149575	T	C	1.0662	0.0095	1.497e-11	-6.74747	0.0671137	1	Sst	85149770	0.60791	0.619629	-0.0117187	ENSG00000275120	27644	NA	NA
chr15_84325147_85797441	rs12913702	15	85153184	G	A	1.06631	0.0095	1.622e-11	-6.75833	0.123528	1	Sst	85153185	0.567871	0.427002	0.140869	ENSG00000275120	24035	NA	NA
chr15_84325147_85797441	rs71395455	15	85153804	A	G	1.06663	0.0095	1.16e-11	-6.78991	0.120222	1	Sst	85153842	0.723145	0.629883	0.0932617	ENSG00000275120	23415	NA	NA
chr15_84325147_85797441	rs12908161	15	85207825	A	G	1.06759	0.0097	1.916e-11	-6.74266	0.0626333	1	Sst	85208013	0.932617	0.941895	-0.00927733	SEC11A	51866	NA	NA
chr15_84325147_85797441	rs11638554	15	85148231	T	G	1.06727	0.0095	7.581e-12	-6.85305	0.152347	1	Vip	85148202	0.995117	0.994141	0.0009766	ENSG00000275120	28988	NA	NA
chr15_84325147_85797441	rs748455	15	85149575	T	C	1.0662	0.0095	1.497e-11	-6.74747	0.0764797	1	Vip	85149770	0.986816	0.987305	-0.0004883	ENSG00000275120	27644	NA	NA
chr15_84325147_85797441	rs12913702	15	85153184	G	A	1.06631	0.0095	1.622e-11	-6.75833	0.0819329	1	Vip	85153245	0.987793	0.990234	-0.00244143	ENSG00000275120	24035	NA	NA
chr15_84325147_85797441	rs71395455	15	85153804	A	G	1.06663	0.0095	1.16e-11	-6.78991	0.0599214	1	Vip	85153245	0.987793	0.98584	0.00195313	ENSG00000275120	23415	NA	NA
chr15_84325147_85797441	rs12908161	15	85207825	A	G	1.06759	0.0097	1.916e-11	-6.74266	0.0776677	1	Vip	85207849	0.983887	0.984863	-0.0009766	SEC11A	51866	NA	NA
chr15_84325147_85797441	rs11638554	15	85148231	T	G	1.06727	0.0095	7.581e-12	-6.85305	0.138403	1	OPC	85147991	0.78418	0.770508	0.0136719	ENSG00000275120	28988	NA	ENSG00000286505;
chr15_84325147_85797441	rs748455	15	85149575	T	C	1.0662	0.0095	1.497e-11	-6.74747	0.0694574	1	OPC	85149474	0.98291	0.98291	0	ENSG00000275120	27644	NA	ENSG00000286505;
chr15_84325147_85797441	rs12913702	15	85153184	G	A	1.06631	0.0095	1.622e-11	-6.75833	0.074731	1	OPC	85153185	0.95459	0.792969	0.161621	ENSG00000275120	24035	NA	NA
chr15_84325147_85797441	rs71395455	15	85153804	A	G	1.06663	0.0095	1.16e-11	-6.78991	0.0914001	1	OPC	85153245	0.710449	0.695312	0.0151367	ENSG00000275120	23415	NA	NA
chr15_84325147_85797441	rs12908161	15	85207825	A	G	1.06759	0.0097	1.916e-11	-6.74266	0.0705392	1	OPC	85207260	0.98291	0.983398	-0.00048828	SEC11A	51866	NA	NA
chr15_84325147_85797441	rs11638554	15	85148231	T	G	1.06727	0.0095	7.581e-12	-6.85305	0.164404	1	ODC	85147991	0.258301	0.251709	0.0065918	ENSG00000275120	28988	NA	NA
chr15_84325147_85797441	rs748455	15	85149575	T	C	1.0662	0.0095	1.497e-11	-6.74747	0.0624248	1	ODC	85149471	0.942383	0.939453	0.0029297	ENSG00000275120	27644	NA	ENSG00000285667;
chr15_84325147_85797441	rs12913702	15	85153184	G	A	1.06631	0.0095	1.622e-11	-6.75833	0.0884237	1	ODC	85153264	0.207031	0.266357	-0.0593262	ENSG00000275120	24035	NA	ENSG00000285667;
chr15_84325147_85797441	rs71395455	15	85153804	A	G	1.06663	0.0095	1.16e-11	-6.78991	0.0898793	1	ODC	85153281	0.69043	0.654785	0.0356445	ENSG00000275120	23415	NA	ENSG00000285667;
chr15_84325147_85797441	rs11638554	15	85148231	T	G	1.06727	0.0095	7.581e-12	-6.85305	0.156938	1	Astro	85147991	0.54541	0.565918	-0.0205078	ENSG00000275120	28988	NA	NA
chr15_84325147_85797441	rs12913702	15	85153184	G	A	1.06631	0.0095	1.622e-11	-6.75833	0.0843143	1	Astro	85153308	0.765625	0.717773	0.0478516	ENSG00000275120	24035	NA	NA
chr15_84325147_85797441	rs71395455	15	85153804	A	G	1.06663	0.0095	1.16e-11	-6.78991	0.103527	1	Astro	85153308	0.765625	0.708008	0.0576172	ENSG00000275120	23415	NA	NA
chr15_84325147_85797441	rs12908161	15	85207825	A	G	1.06759	0.0097	1.916e-11	-6.74266	0.0798308	1	Astro	85208270	0.989258	0.989746	-0.0004883	SEC11A	51866	NA	NA
chr15_84325147_85797441	rs11638554	15	85148231	T	G	1.06727	0.0095	7.581e-12	-6.85305	0.136245	1	MG	85148604	0.522949	0.558594	-0.0356445	ENSG00000275120	28988	NA	NA
chr15_84325147_85797441	rs748455	15	85149575	T	C	1.0662	0.0095	1.497e-11	-6.74747	0.0684	1	MG	85148604	0.522949	0.529297	-0.0063477	ENSG00000275120	27644	NA	NA
chr15_84325147_85797441	rs12913702	15	85153184	G	A	1.06631	0.0095	1.622e-11	-6.75833	0.0732763	1	MG	85153185	0.866211	0.682617	0.183594	ENSG00000275120	24035	NA	NA
chr15_84325147_85797441	rs71395455	15	85153804	A	G	1.06663	0.0095	1.16e-11	-6.78991	0.089971	1	MG	85153215	0.834473	0.814941	0.0195313	ENSG00000275120	23415	NA	NA
chr15_84325147_85797441	rs12908161	15	85207825	A	G	1.06759	0.0097	1.916e-11	-6.74266	0.0694691	1	MG	85207849	0.98877	0.991699	-0.00292967	SEC11A	51866	NA	ALPK3;
chr15_84325147_85797441	rs11638554	15	85148231	T	G	1.06727	0.0095	7.581e-12	-6.85305	0.151625	1	Endo	85148225	0.990167	0.988398	0.00176864	ENSG00000275120	28988	NA	NA
chr15_84325147_85797441	rs12913702	15	85153184	G	A	1.06631	0.0095	1.622e-11	-6.75833	0.0816688	1	Endo	85153185	0.992047	0.988833	0.00321376	ENSG00000275120	24035	NA	NA
chr15_84325147_85797441	rs71395455	15	85153804	A	G	1.06663	0.0095	1.16e-11	-6.78991	0.100356	1	Endo	85153758	0.992987	0.991746	0.001241	ENSG00000275120	23415	NA	NA
chr15_84325147_85797441	rs12908161	15	85207825	A	G	1.06759	0.0097	1.916e-11	-6.74266	0.076675	1	Endo	85208565	0.981386	0.98247	-0.00108366	SEC11A	51866	NA	NA
chr15_91345480_91491729	rs4702	15	91426560	G	A	1.08796	0.0089	2.794e-21	-9.4724	0.995273	1	NO	NA	NA	NA	NA	FURIN	14743	NA	NA
chr15_91345480_91491729	rs4702	15	91426560	G	A	1.08796	0.0089	2.794e-21	-9.4724	0.999966	1	all	NA	NA	NA	NA	FURIN	14743	NA	NA
chr15_91345480_91491729	rs4702	15	91426560	G	A	1.08796	0.0089	2.794e-21	-9.4724	0.999986	1	nexc	NA	NA	NA	NA	FURIN	14743	NA	NA
chr15_91345480_91491729	rs11073957	15	91444573	T	G	1.02994	0.0091	0.001144	-3.24182	0.44145	2	nexc	NA	NA	NA	NA	MAN2A2	1958	NA	NA
chr15_91345480_91491729	rs734252	15	91446472	T	C	1.03004	0.009	0.001006	-3.28863	0.181263	2	nexc	NA	NA	NA	NA	MAN2A2	59	MAN2A2;	NA
chr15_91345480_91491729	rs2289619	15	91479054	T	C	1.03066	0.009	0.0008307	-3.35549	0.180971	2	nexc	NA	NA	NA	NA	UNC45A	5645	UNC45A;HDDC3;	NA
chr15_91345480_91491729	rs11073960	15	91483257	C	G	1.02932	0.0088	0.001072	-3.28391	0.172521	2	nexc	NA	NA	NA	NA	UNC45A	9848	NA	NA
chr15_91345480_91491729	rs4702	15	91426560	G	A	1.08796	0.0089	2.794e-21	-9.4724	0.999066	1	ninh	NA	NA	NA	NA	FURIN	14743	NA	NA
chr15_91345480_91491729	rs4702	15	91426560	G	A	1.08796	0.0089	2.794e-21	-9.4724	0.999597	1	neuron	NA	NA	NA	NA	FURIN	14743	NA	NA
chr15_91345480_91491729	rs4702	15	91426560	G	A	1.08796	0.0089	2.794e-21	-9.4724	0.999694	1	glia	NA	NA	NA	NA	FURIN	14743	NA	NA
chr15_91345480_91491729	rs4702	15	91426560	G	A	1.08796	0.0089	2.794e-21	-9.4724	0.998536	1	L23	91426192	0.667969	0.626465	0.0415039	FURIN	14743	NA	ENSG00000278370;
chr15_91345480_91491729	rs4702	15	91426560	G	A	1.08796	0.0089	2.794e-21	-9.4724	0.999772	1	L4	91426394	0.165283	0.140625	0.0246582	FURIN	14743	NA	NA
chr15_91345480_91491729	rs4702	15	91426560	G	A	1.08796	0.0089	2.794e-21	-9.4724	0.999886	1	L5	91426709	0.133545	0.160645	-0.0270996	FURIN	14743	NA	NA
chr15_91345480_91491729	rs4702	15	91426560	G	A	1.08796	0.0089	2.794e-21	-9.4724	0.99815	1	L6	91426531	0.562012	0.597656	-0.0356445	FURIN	14743	NA	LINC01585;
chr15_91345480_91491729	rs4702	15	91426560	G	A	1.08796	0.0089	2.794e-21	-9.4724	0.999497	1	Pvalb	91426542	0.216309	0.28833	-0.0720215	FURIN	14743	NA	ENSG00000278370;
chr15_91345480_91491729	rs4702	15	91426560	G	A	1.08796	0.0089	2.794e-21	-9.4724	0.998593	1	Ndnf	91426531	0.202319	0.360382	-0.158063	FURIN	14743	NA	ENSG00000278370;
chr15_91345480_91491729	rs4702	15	91426560	G	A	1.08796	0.0089	2.794e-21	-9.4724	0.997854	1	Sst	91426542	0.626465	0.684082	-0.0576172	FURIN	14743	NA	ENSG00000278370;
chr15_91345480_91491729	rs4702	15	91426560	G	A	1.08796	0.0089	2.794e-21	-9.4724	0.998349	1	Vip	91426709	0.791992	0.897949	-0.105957	FURIN	14743	NA	NA
chr15_91345480_91491729	rs4702	15	91426560	G	A	1.08796	0.0089	2.794e-21	-9.4724	0.999061	1	OPC	91426709	0.274658	0.329834	-0.0551758	FURIN	14743	NA	ENSG00000278370;
chr15_91345480_91491729	rs4702	15	91426560	G	A	1.08796	0.0089	2.794e-21	-9.4724	0.99927	1	ODC	91426667	0.353027	0.373535	-0.0205078	FURIN	14743	NA	ENSG00000278370;
chr15_91345480_91491729	rs4702	15	91426560	G	A	1.08796	0.0089	2.794e-21	-9.4724	0.998817	1	Astro	91426723	0.380371	0.640137	-0.259766	FURIN	14743	NA	ENSG00000278370;
chr15_91345480_91491729	rs4702	15	91426560	G	A	1.08796	0.0089	2.794e-21	-9.4724	0.995816	1	MG	91426531	0.335693	0.400391	-0.0646973	FURIN	14743	NA	BLM;CRTC3-AS1;ENSG00000278370;
chr15_91345480_91491729	rs4702	15	91426560	G	A	1.08796	0.0089	2.794e-21	-9.4724	0.998008	1	Endo	91426709	0.475353	0.429598	0.0457547	FURIN	14743	NA	CRTC3-AS1;ENSG00000278370;BLM;
chr16_9824699_10047178	rs9930307	16	9899226	G	C	1.05908	0.0093	7.345e-10	6.17162	0.0756568	1	NO	NA	NA	NA	NA	GRIN2A	377385	NA	NA
chr16_9824699_10047178	rs7191183	16	9900057	C	T	1.06014	0.0093	3.324e-10	6.27986	0.143487	1	NO	NA	NA	NA	NA	GRIN2A	376554	NA	NA
chr16_9824699_10047178	rs7191999	16	9900484	C	T	1.05897	0.0093	7.716e-10	6.16137	0.0712356	1	NO	NA	NA	NA	NA	GRIN2A	376127	NA	NA
chr16_9824699_10047178	rs9930307	16	9899226	G	C	1.05908	0.0093	7.345e-10	6.17162	0.0879903	1	all	NA	NA	NA	NA	GRIN2A	377385	NA	NA
chr16_9824699_10047178	rs7191183	16	9900057	C	T	1.06014	0.0093	3.324e-10	6.27986	0.564715	1	all	NA	NA	NA	NA	GRIN2A	376554	NA	NA
chr16_9824699_10047178	rs7191999	16	9900484	C	T	1.05897	0.0093	7.716e-10	6.16137	0.245792	1	all	NA	NA	NA	NA	GRIN2A	376127	NA	NA
chr16_9824699_10047178	rs34976363	16	9900846	T	G	1.05771	0.0094	2.103e-09	5.9686	0.0835208	1	all	NA	NA	NA	NA	GRIN2A	375765	NA	NA
chr16_9824699_10047178	rs9930307	16	9899226	G	C	1.05908	0.0093	7.345e-10	6.17162	0.0979357	1	nexc	NA	NA	NA	NA	GRIN2A	377385	NA	NA
chr16_9824699_10047178	rs7191183	16	9900057	C	T	1.06014	0.0093	3.324e-10	6.27986	0.183128	1	nexc	NA	NA	NA	NA	GRIN2A	376554	NA	NA
chr16_9824699_10047178	rs7191999	16	9900484	C	T	1.05897	0.0093	7.716e-10	6.16137	0.0837886	1	nexc	NA	NA	NA	NA	GRIN2A	376127	NA	NA
chr16_9824699_10047178	rs9930307	16	9899226	G	C	1.05908	0.0093	7.345e-10	6.17162	0.152887	1	ninh	NA	NA	NA	NA	GRIN2A	377385	NA	NA
chr16_9824699_10047178	rs7191183	16	9900057	C	T	1.06014	0.0093	3.324e-10	6.27986	0.199967	1	ninh	NA	NA	NA	NA	GRIN2A	376554	NA	NA
chr16_9824699_10047178	rs7191999	16	9900484	C	T	1.05897	0.0093	7.716e-10	6.16137	0.0960745	1	ninh	NA	NA	NA	NA	GRIN2A	376127	NA	NA
chr16_9824699_10047178	rs1420045	16	9914419	G	C	1.05633	0.0096	1.194e-08	5.70882	0.068026	1	ninh	NA	NA	NA	NA	GRIN2A	362192	NA	NA
chr16_9824699_10047178	rs9930307	16	9899226	G	C	1.05908	0.0093	7.345e-10	6.17162	0.132947	1	neuron	NA	NA	NA	NA	GRIN2A	377385	NA	NA
chr16_9824699_10047178	rs7191183	16	9900057	C	T	1.06014	0.0093	3.324e-10	6.27986	0.235075	1	neuron	NA	NA	NA	NA	GRIN2A	376554	NA	NA
chr16_9824699_10047178	rs7191999	16	9900484	C	T	1.05897	0.0093	7.716e-10	6.16137	0.105122	1	neuron	NA	NA	NA	NA	GRIN2A	376127	NA	NA
chr16_9824699_10047178	rs9930307	16	9899226	G	C	1.05908	0.0093	7.345e-10	6.17162	0.0712771	1	glia	NA	NA	NA	NA	GRIN2A	377385	NA	NA
chr16_9824699_10047178	rs7191183	16	9900057	C	T	1.06014	0.0093	3.324e-10	6.27986	0.408712	1	glia	NA	NA	NA	NA	GRIN2A	376554	NA	NA
chr16_9824699_10047178	rs7191999	16	9900484	C	T	1.05897	0.0093	7.716e-10	6.16137	0.198763	1	glia	NA	NA	NA	NA	GRIN2A	376127	NA	NA
chr16_9824699_10047178	rs34976363	16	9900846	T	G	1.05771	0.0094	2.103e-09	5.9686	0.0634083	1	glia	NA	NA	NA	NA	GRIN2A	375765	NA	NA
chr16_9824699_10047178	rs9930307	16	9899226	G	C	1.05908	0.0093	7.345e-10	6.17162	0.0785053	1	L23	9899097	0.983887	0.984375	-0.0004883	GRIN2A	377385	NA	NA
chr16_9824699_10047178	rs7191183	16	9900057	C	T	1.06014	0.0093	3.324e-10	6.27986	0.144706	1	L23	9900512	0.591309	0.599609	-0.0083008	GRIN2A	376554	NA	NA
chr16_9824699_10047178	rs7191999	16	9900484	C	T	1.05897	0.0093	7.716e-10	6.16137	0.0705766	1	L23	9900512	0.630371	0.599609	0.0307617	GRIN2A	376127	NA	NA
chr16_9824699_10047178	rs9930307	16	9899226	G	C	1.05908	0.0093	7.345e-10	6.17162	0.102435	1	L4	9898391	0.985352	0.98584	-0.00048828	GRIN2A	377385	NA	NA
chr16_9824699_10047178	rs7191183	16	9900057	C	T	1.06014	0.0093	3.324e-10	6.27986	0.192453	1	L4	9899951	0.981934	0.98291	-0.00097656	GRIN2A	376554	NA	NA
chr16_9824699_10047178	rs7191999	16	9900484	C	T	1.05897	0.0093	7.716e-10	6.16137	0.0872243	1	L4	9900512	0.949219	0.962402	-0.0131836	GRIN2A	376127	NA	NA
chr16_9824699_10047178	rs9930307	16	9899226	G	C	1.05908	0.0093	7.345e-10	6.17162	0.102554	1	L5	9899097	0.980957	0.981934	-0.00097657	GRIN2A	377385	NA	NA
chr16_9824699_10047178	rs7191183	16	9900057	C	T	1.06014	0.0093	3.324e-10	6.27986	0.190447	1	L5	9900490	0.97168	0.970703	0.0009766	GRIN2A	376554	NA	NA
chr16_9824699_10047178	rs7191999	16	9900484	C	T	1.05897	0.0093	7.716e-10	6.16137	0.0884772	1	L5	9900512	0.982422	0.977051	0.0053711	GRIN2A	376127	NA	NA
chr16_9824699_10047178	rs9926303	16	9940293	T	C	1.05855	0.0094	1.26e-09	6.05303	0.0515298	1	L5	9940383	0.980469	0.978516	0.00195315	GRIN2A	336318	NA	NA
chr16_9824699_10047178	rs9930307	16	9899226	G	C	1.05908	0.0093	7.345e-10	6.17162	0.0949745	1	L6	9899097	0.986328	0.987793	-0.00146487	GRIN2A	377385	NA	NA
chr16_9824699_10047178	rs7191183	16	9900057	C	T	1.06014	0.0093	3.324e-10	6.27986	0.167074	1	L6	9900512	0.936523	0.938965	-0.0024414	GRIN2A	376554	NA	NA
chr16_9824699_10047178	rs7191999	16	9900484	C	T	1.05897	0.0093	7.716e-10	6.16137	0.0770003	1	L6	9900512	0.955566	0.938965	0.0166016	GRIN2A	376127	NA	NA
chr16_9824699_10047178	rs9930307	16	9899226	G	C	1.05908	0.0093	7.345e-10	6.17162	0.0814933	1	Pvalb	9899951	0.984375	0.983887	0.0004883	GRIN2A	377385	NA	NA
chr16_9824699_10047178	rs7191183	16	9900057	C	T	1.06014	0.0093	3.324e-10	6.27986	0.154182	1	Pvalb	9899665	0.982422	0.981934	0.0004883	GRIN2A	376554	NA	NA
chr16_9824699_10047178	rs7191999	16	9900484	C	T	1.05897	0.0093	7.716e-10	6.16137	0.076665	1	Pvalb	9900490	0.990723	0.987793	0.00292969	GRIN2A	376127	NA	NA
chr16_9824699_10047178	rs9930307	16	9899226	G	C	1.05908	0.0093	7.345e-10	6.17162	0.104653	1	Ndnf	9899097	0.899394	0.936608	-0.0372139	GRIN2A	377385	NA	NA
chr16_9824699_10047178	rs7191183	16	9900057	C	T	1.06014	0.0093	3.324e-10	6.27986	0.166133	1	Ndnf	9899951	0.961045	0.965895	-0.0048499	GRIN2A	376554	NA	NA
chr16_9824699_10047178	rs7191999	16	9900484	C	T	1.05897	0.0093	7.716e-10	6.16137	0.0853838	1	Ndnf	9900512	0.983245	0.979695	0.0035497	GRIN2A	376127	NA	NA
chr16_9824699_10047178	rs9930307	16	9899226	G	C	1.05908	0.0093	7.345e-10	6.17162	0.0868812	1	Sst	9899097	0.932129	0.941895	-0.00976563	GRIN2A	377385	NA	NA
chr16_9824699_10047178	rs7191183	16	9900057	C	T	1.06014	0.0093	3.324e-10	6.27986	0.182976	1	Sst	9899097	0.942871	0.941895	0.00097657	GRIN2A	376554	NA	NA
chr16_9824699_10047178	rs7191999	16	9900484	C	T	1.05897	0.0093	7.716e-10	6.16137	0.0880328	1	Sst	9900490	0.977539	0.970215	0.00732422	GRIN2A	376127	NA	NA
chr16_9824699_10047178	rs9930307	16	9899226	G	C	1.05908	0.0093	7.345e-10	6.17162	0.0847391	1	Vip	9899097	0.986816	0.987305	-0.0004883	GRIN2A	377385	NA	NA
chr16_9824699_10047178	rs7191183	16	9900057	C	T	1.06014	0.0093	3.324e-10	6.27986	0.159169	1	Vip	9899665	0.984863	0.984375	0.0004883	GRIN2A	376554	NA	NA
chr16_9824699_10047178	rs7191999	16	9900484	C	T	1.05897	0.0093	7.716e-10	6.16137	0.0803986	1	Vip	9900512	0.990234	0.98877	0.00146487	GRIN2A	376127	NA	NA
chr16_9824699_10047178	rs9930307	16	9899226	G	C	1.05908	0.0093	7.345e-10	6.17162	0.0997097	1	OPC	9899097	0.824707	0.932617	-0.10791	GRIN2A	377385	NA	NA
chr16_9824699_10047178	rs7191183	16	9900057	C	T	1.06014	0.0093	3.324e-10	6.27986	0.165645	1	OPC	9899068	0.967285	0.970703	-0.00341794	GRIN2A	376554	NA	NA
chr16_9824699_10047178	rs7191999	16	9900484	C	T	1.05897	0.0093	7.716e-10	6.16137	0.0832512	1	OPC	9900512	0.983887	0.983887	0	GRIN2A	376127	NA	NA
chr16_9824699_10047178	rs9930307	16	9899226	G	C	1.05908	0.0093	7.345e-10	6.17162	0.0813334	1	ODC	9899097	0.895508	0.914062	-0.0185547	GRIN2A	377385	NA	NA
chr16_9824699_10047178	rs7191183	16	9900057	C	T	1.06014	0.0093	3.324e-10	6.27986	0.15923	1	ODC	9899951	0.918945	0.914062	0.0048828	GRIN2A	376554	NA	NA
chr16_9824699_10047178	rs7191999	16	9900484	C	T	1.05897	0.0093	7.716e-10	6.16137	0.0795653	1	ODC	9900512	0.915039	0.918945	-0.00390624	GRIN2A	376127	NA	NA
chr16_9824699_10047178	rs9930307	16	9899226	G	C	1.05908	0.0093	7.345e-10	6.17162	0.102052	1	Astro	9899097	0.958496	0.972656	-0.0141601	GRIN2A	377385	NA	NA
chr16_9824699_10047178	rs7191183	16	9900057	C	T	1.06014	0.0093	3.324e-10	6.27986	0.194832	1	Astro	9899097	0.973633	0.972656	0.00097655	GRIN2A	376554	NA	NA
chr16_9824699_10047178	rs7191999	16	9900484	C	T	1.05897	0.0093	7.716e-10	6.16137	0.101153	1	Astro	9900490	0.993164	0.992188	0.00097656	GRIN2A	376127	NA	NA
chr16_9824699_10047178	rs9922678	16	9946319	A	G	1.05855	0.0094	1.336e-09	6.05303	0.0543945	1	Astro	9946314	0.984863	0.986816	-0.0019531	GRIN2A	330292	NA	NA
chr16_9824699_10047178	rs9930307	16	9899226	G	C	1.05908	0.0093	7.345e-10	6.17162	0.0735786	1	MG	9898794	0.884766	0.890625	-0.0058594	GRIN2A	377385	NA	NA
chr16_9824699_10047178	rs7191183	16	9900057	C	T	1.06014	0.0093	3.324e-10	6.27986	0.156177	1	MG	9900512	0.212036	0.240234	-0.0281983	GRIN2A	376554	NA	NA
chr16_9824699_10047178	rs7191999	16	9900484	C	T	1.05897	0.0093	7.716e-10	6.16137	0.0775268	1	MG	9900512	0.280762	0.240234	0.0405273	GRIN2A	376127	NA	NA
chr16_9824699_10047178	rs9930307	16	9899226	G	C	1.05908	0.0093	7.345e-10	6.17162	0.106548	1	Endo	9898391	0.981781	0.982461	-0.00068	GRIN2A	377385	NA	NA
chr16_9824699_10047178	rs7191183	16	9900057	C	T	1.06014	0.0093	3.324e-10	6.27986	0.197501	1	Endo	9899460	0.975664	0.974782	0.00088215	GRIN2A	376554	NA	NA
chr16_9824699_10047178	rs7191999	16	9900484	C	T	1.05897	0.0093	7.716e-10	6.16137	0.0872144	1	Endo	9900512	0.937784	0.971324	-0.0335394	GRIN2A	376127	NA	NA
chr16_9824699_10047178	rs9922678	16	9946319	A	G	1.05855	0.0094	1.336e-09	6.05303	0.0530822	1	Endo	9946314	0.972083	0.97975	-0.00766736	GRIN2A	330292	NA	NA
chr16_13595415_13858306	rs1076884	16	13747803	C	G	1.06801	0.0101	8.129e-11	-6.51456	0.0917325	1	NO	NA	NA	NA	NA	ENSG00000262267	113424	NA	NA
chr16_13595415_13858306	rs7499362	16	13748916	G	C	1.06823	0.0101	6.717e-11	-6.53496	0.108194	1	NO	NA	NA	NA	NA	ENSG00000262267	112311	NA	NA
chr16_13595415_13858306	rs7499750	16	13749265	A	C	1.06855	0.0101	5.94e-11	-6.56461	0.12463	1	NO	NA	NA	NA	NA	ENSG00000262267	111962	NA	NA
chr16_13595415_13858306	rs7405404	16	13749859	T	C	1.06844	0.0101	6.53e-11	-6.55442	0.121679	1	NO	NA	NA	NA	NA	ENSG00000262267	111368	NA	NA
chr16_13595415_13858306	rs7403809	16	13750219	T	C	1.06823	0.0101	7.663e-11	-6.53496	0.104563	1	NO	NA	NA	NA	NA	ENSG00000262267	111008	NA	NA
chr16_13595415_13858306	rs7185124	16	13750694	T	C	1.06801	0.0101	7.949e-11	-6.51456	0.0976832	1	NO	NA	NA	NA	NA	ENSG00000262267	110533	NA	NA
chr16_13595415_13858306	rs11864886	16	13751825	G	A	1.06823	0.0101	7.501e-11	6.53474	0.100484	1	NO	NA	NA	NA	NA	ENSG00000262267	109402	NA	NA
chr16_13595415_13858306	rs12925872	16	13752356	T	C	1.06833	0.0101	7.097e-11	6.54426	0.106151	1	NO	NA	NA	NA	NA	ENSG00000262267	108871	NA	NA
chr16_13595415_13858306	rs8055219	16	13753384	A	G	1.06876	0.0101	5.693e-11	6.58447	0.136835	1	NO	NA	NA	NA	NA	ENSG00000262267	107843	NA	NA
chr16_13595415_13858306	rs12925872	16	13752356	T	C	1.06833	0.0101	7.097e-11	6.54426	0.557649	1	all	NA	NA	NA	NA	ENSG00000262267	108871	NA	NA
chr16_13595415_13858306	rs8055219	16	13753384	A	G	1.06876	0.0101	5.693e-11	6.58447	0.463107	1	all	NA	NA	NA	NA	ENSG00000262267	107843	NA	NA
chr16_13595415_13858306	rs7499362	16	13748916	G	C	1.06823	0.0101	6.717e-11	-6.53496	0.0848139	1	nexc	NA	NA	NA	NA	ENSG00000262267	112311	NA	NA
chr16_13595415_13858306	rs7499750	16	13749265	A	C	1.06855	0.0101	5.94e-11	-6.56461	0.123935	1	nexc	NA	NA	NA	NA	ENSG00000262267	111962	NA	NA
chr16_13595415_13858306	rs7405404	16	13749859	T	C	1.06844	0.0101	6.53e-11	-6.55442	0.146089	1	nexc	NA	NA	NA	NA	ENSG00000262267	111368	NA	NA
chr16_13595415_13858306	rs7403809	16	13750219	T	C	1.06823	0.0101	7.663e-11	-6.53496	0.183158	1	nexc	NA	NA	NA	NA	ENSG00000262267	111008	NA	NA
chr16_13595415_13858306	rs7185124	16	13750694	T	C	1.06801	0.0101	7.949e-11	-6.51456	0.119989	1	nexc	NA	NA	NA	NA	ENSG00000262267	110533	NA	NA
chr16_13595415_13858306	rs11864886	16	13751825	G	A	1.06823	0.0101	7.501e-11	6.53474	0.0915783	1	nexc	NA	NA	NA	NA	ENSG00000262267	109402	NA	NA
chr16_13595415_13858306	rs12925872	16	13752356	T	C	1.06833	0.0101	7.097e-11	6.54426	0.106728	1	nexc	NA	NA	NA	NA	ENSG00000262267	108871	NA	NA
chr16_13595415_13858306	rs8055219	16	13753384	A	G	1.06876	0.0101	5.693e-11	6.58447	0.141333	1	nexc	NA	NA	NA	NA	ENSG00000262267	107843	NA	NA
chr16_13595415_13858306	rs1076884	16	13747803	C	G	1.06801	0.0101	8.129e-11	-6.51456	0.101987	1	ninh	NA	NA	NA	NA	ENSG00000262267	113424	NA	NA
chr16_13595415_13858306	rs7499362	16	13748916	G	C	1.06823	0.0101	6.717e-11	-6.53496	0.117334	1	ninh	NA	NA	NA	NA	ENSG00000262267	112311	NA	NA
chr16_13595415_13858306	rs7405404	16	13749859	T	C	1.06844	0.0101	6.53e-11	-6.55442	0.130233	1	ninh	NA	NA	NA	NA	ENSG00000262267	111368	NA	NA
chr16_13595415_13858306	rs7185124	16	13750694	T	C	1.06801	0.0101	7.949e-11	-6.51456	0.108899	1	ninh	NA	NA	NA	NA	ENSG00000262267	110533	NA	NA
chr16_13595415_13858306	rs11864886	16	13751825	G	A	1.06823	0.0101	7.501e-11	6.53474	0.122318	1	ninh	NA	NA	NA	NA	ENSG00000262267	109402	NA	NA
chr16_13595415_13858306	rs12925872	16	13752356	T	C	1.06833	0.0101	7.097e-11	6.54426	0.122056	1	ninh	NA	NA	NA	NA	ENSG00000262267	108871	NA	NA
chr16_13595415_13858306	rs8055219	16	13753384	A	G	1.06876	0.0101	5.693e-11	6.58447	0.200716	1	ninh	NA	NA	NA	NA	ENSG00000262267	107843	NA	NA
chr16_13595415_13858306	rs12925872	16	13752356	T	C	1.06833	0.0101	7.097e-11	6.54426	0.437527	1	neuron	NA	NA	NA	NA	ENSG00000262267	108871	NA	NA
chr16_13595415_13858306	rs8055219	16	13753384	A	G	1.06876	0.0101	5.693e-11	6.58447	0.619344	1	neuron	NA	NA	NA	NA	ENSG00000262267	107843	NA	NA
chr16_13595415_13858306	rs1076884	16	13747803	C	G	1.06801	0.0101	8.129e-11	-6.51456	0.0779793	1	glia	NA	NA	NA	NA	ENSG00000262267	113424	NA	NA
chr16_13595415_13858306	rs7499362	16	13748916	G	C	1.06823	0.0101	6.717e-11	-6.53496	0.123996	1	glia	NA	NA	NA	NA	ENSG00000262267	112311	NA	NA
chr16_13595415_13858306	rs7499750	16	13749265	A	C	1.06855	0.0101	5.94e-11	-6.56461	0.108196	1	glia	NA	NA	NA	NA	ENSG00000262267	111962	NA	NA
chr16_13595415_13858306	rs7405404	16	13749859	T	C	1.06844	0.0101	6.53e-11	-6.55442	0.121274	1	glia	NA	NA	NA	NA	ENSG00000262267	111368	NA	NA
chr16_13595415_13858306	rs7403809	16	13750219	T	C	1.06823	0.0101	7.663e-11	-6.53496	0.104738	1	glia	NA	NA	NA	NA	ENSG00000262267	111008	NA	NA
chr16_13595415_13858306	rs7185124	16	13750694	T	C	1.06801	0.0101	7.949e-11	-6.51456	0.0560539	1	glia	NA	NA	NA	NA	ENSG00000262267	110533	NA	NA
chr16_13595415_13858306	rs12925872	16	13752356	T	C	1.06833	0.0101	7.097e-11	6.54426	0.266937	1	glia	NA	NA	NA	NA	ENSG00000262267	108871	NA	NA
chr16_13595415_13858306	rs8055219	16	13753384	A	G	1.06876	0.0101	5.693e-11	6.58447	0.132722	1	glia	NA	NA	NA	NA	ENSG00000262267	107843	NA	NA
chr16_13595415_13858306	rs7499362	16	13748916	G	C	1.06823	0.0101	6.717e-11	-6.53496	0.114427	1	L23	13749000	0.916016	0.924316	-0.0083008	ENSG00000262267	112311	NA	NA
chr16_13595415_13858306	rs7405404	16	13749859	T	C	1.06844	0.0101	6.53e-11	-6.55442	0.143072	1	L23	13749000	0.916016	0.919434	-0.003418	ENSG00000262267	111368	NA	NA
chr16_13595415_13858306	rs7403809	16	13750219	T	C	1.06823	0.0101	7.663e-11	-6.53496	0.14262	1	L23	13749929	0.979004	0.978516	0.0004883	ENSG00000262267	111008	NA	NA
chr16_13595415_13858306	rs7185124	16	13750694	T	C	1.06801	0.0101	7.949e-11	-6.51456	0.136587	1	L23	13750144	0.983887	0.984375	-0.0004883	ENSG00000262267	110533	NA	NA
chr16_13595415_13858306	rs11864886	16	13751825	G	A	1.06823	0.0101	7.501e-11	6.53474	0.119474	1	L23	13752814	0.894531	0.890137	0.00439455	ENSG00000262267	109402	NA	NA
chr16_13595415_13858306	rs12925872	16	13752356	T	C	1.06833	0.0101	7.097e-11	6.54426	0.117881	1	L23	13752814	0.888184	0.890137	-0.0019531	ENSG00000262267	108871	NA	NA
chr16_13595415_13858306	rs8055219	16	13753384	A	G	1.06876	0.0101	5.693e-11	6.58447	0.167228	1	L23	13752814	0.888672	0.890137	-0.0014648	ENSG00000262267	107843	NA	NA
chr16_13595415_13858306	rs7499750	16	13749265	A	C	1.06855	0.0101	5.94e-11	-6.56461	0.108137	1	L4	13749000	0.859375	0.888184	-0.0288086	ENSG00000262267	111962	NA	NA
chr16_13595415_13858306	rs7405404	16	13749859	T	C	1.06844	0.0101	6.53e-11	-6.55442	0.103665	1	L4	13749000	0.859375	0.854004	0.0053711	ENSG00000262267	111368	NA	NA
chr16_13595415_13858306	rs7403809	16	13750219	T	C	1.06823	0.0101	7.663e-11	-6.53496	0.146208	1	L4	13750326	0.982422	0.981934	0.0004883	ENSG00000262267	111008	NA	NA
chr16_13595415_13858306	rs7185124	16	13750694	T	C	1.06801	0.0101	7.949e-11	-6.51456	0.105952	1	L4	13751508	0.962891	0.962402	0.00048826	ENSG00000262267	110533	NA	NA
chr16_13595415_13858306	rs11864886	16	13751825	G	A	1.06823	0.0101	7.501e-11	6.53474	0.130388	1	L4	13752356	0.925293	0.927734	-0.00244143	ENSG00000262267	109402	NA	NA
chr16_13595415_13858306	rs12925872	16	13752356	T	C	1.06833	0.0101	7.097e-11	6.54426	0.124958	1	L4	13752564	0.973633	0.95752	0.0161133	ENSG00000262267	108871	NA	NA
chr16_13595415_13858306	rs8055219	16	13753384	A	G	1.06876	0.0101	5.693e-11	6.58447	0.200508	1	L4	13753505	0.990234	0.991699	-0.0014648	ENSG00000262267	107843	NA	NA
chr16_13595415_13858306	rs7499362	16	13748916	G	C	1.06823	0.0101	6.717e-11	-6.53496	0.105828	1	L5	13749000	0.966309	0.966797	-0.0004883	ENSG00000262267	112311	NA	NA
chr16_13595415_13858306	rs7499750	16	13749265	A	C	1.06855	0.0101	5.94e-11	-6.56461	0.151048	1	L5	13749322	0.962402	0.964844	-0.00244141	ENSG00000262267	111962	NA	NA
chr16_13595415_13858306	rs7405404	16	13749859	T	C	1.06844	0.0101	6.53e-11	-6.55442	0.122978	1	L5	13750282	0.992188	0.992676	-0.0004883	ENSG00000262267	111368	NA	NA
chr16_13595415_13858306	rs7403809	16	13750219	T	C	1.06823	0.0101	7.663e-11	-6.53496	0.129715	1	L5	13750282	0.992188	0.992676	-0.0004883	ENSG00000262267	111008	NA	NA
chr16_13595415_13858306	rs7185124	16	13750694	T	C	1.06801	0.0101	7.949e-11	-6.51456	0.10341	1	L5	13750282	0.992188	0.992676	-0.0004883	ENSG00000262267	110533	NA	NA
chr16_13595415_13858306	rs11864886	16	13751825	G	A	1.06823	0.0101	7.501e-11	6.53474	0.0991441	1	L5	13751508	0.97998	0.979004	0.00097657	ENSG00000262267	109402	NA	NA
chr16_13595415_13858306	rs12925872	16	13752356	T	C	1.06833	0.0101	7.097e-11	6.54426	0.128779	1	L5	13752356	0.980469	0.986328	-0.00585935	ENSG00000262267	108871	NA	NA
chr16_13595415_13858306	rs8055219	16	13753384	A	G	1.06876	0.0101	5.693e-11	6.58447	0.156926	1	L5	13752564	0.97168	0.974609	-0.0029297	ENSG00000262267	107843	NA	NA
chr16_13595415_13858306	rs1076884	16	13747803	C	G	1.06801	0.0101	8.129e-11	-6.51456	0.102285	1	L6	13747819	0.967773	0.969727	-0.00195312	ENSG00000262267	113424	NA	NA
chr16_13595415_13858306	rs7499362	16	13748916	G	C	1.06823	0.0101	6.717e-11	-6.53496	0.146434	1	L6	13748300	0.990234	0.989746	0.0004883	ENSG00000262267	112311	NA	NA
chr16_13595415_13858306	rs7499750	16	13749265	A	C	1.06855	0.0101	5.94e-11	-6.56461	0.13804	1	L6	13749322	0.973145	0.975098	-0.00195313	ENSG00000262267	111962	NA	NA
chr16_13595415_13858306	rs7405404	16	13749859	T	C	1.06844	0.0101	6.53e-11	-6.55442	0.142451	1	L6	13749322	0.973145	0.972656	0.00048828	ENSG00000262267	111368	NA	NA
chr16_13595415_13858306	rs7403809	16	13750219	T	C	1.06823	0.0101	7.663e-11	-6.53496	0.133616	1	L6	13750326	0.984375	0.984863	-0.0004883	ENSG00000262267	111008	NA	NA
chr16_13595415_13858306	rs7185124	16	13750694	T	C	1.06801	0.0101	7.949e-11	-6.51456	0.137048	1	L6	13751508	0.987793	0.987305	0.00048827	ENSG00000262267	110533	NA	NA
chr16_13595415_13858306	rs11864886	16	13751825	G	A	1.06823	0.0101	7.501e-11	6.53474	0.0695663	1	L6	13752564	0.912109	0.915039	-0.00292966	ENSG00000262267	109402	NA	NA
chr16_13595415_13858306	rs8055219	16	13753384	A	G	1.06876	0.0101	5.693e-11	6.58447	0.0781796	1	L6	13752564	0.908203	0.915039	-0.00683596	ENSG00000262267	107843	NA	NA
chr16_13595415_13858306	rs1076884	16	13747803	C	G	1.06801	0.0101	8.129e-11	-6.51456	0.087056	1	Pvalb	13748077	0.951172	0.95459	-0.00341794	ENSG00000262267	113424	NA	NA
chr16_13595415_13858306	rs7499362	16	13748916	G	C	1.06823	0.0101	6.717e-11	-6.53496	0.111938	1	Pvalb	13748077	0.951172	0.949219	0.00195315	ENSG00000262267	112311	NA	NA
chr16_13595415_13858306	rs7499750	16	13749265	A	C	1.06855	0.0101	5.94e-11	-6.56461	0.129945	1	Pvalb	13749322	0.968262	0.96875	-0.0004883	ENSG00000262267	111962	NA	NA
chr16_13595415_13858306	rs7405404	16	13749859	T	C	1.06844	0.0101	6.53e-11	-6.55442	0.128231	1	Pvalb	13749849	0.973145	0.974121	-0.00097657	ENSG00000262267	111368	NA	NA
chr16_13595415_13858306	rs7403809	16	13750219	T	C	1.06823	0.0101	7.663e-11	-6.53496	0.0986254	1	Pvalb	13750326	0.98291	0.98291	0	ENSG00000262267	111008	NA	NA
chr16_13595415_13858306	rs7185124	16	13750694	T	C	1.06801	0.0101	7.949e-11	-6.51456	0.106243	1	Pvalb	13750014	0.98291	0.983887	-0.00097654	ENSG00000262267	110533	NA	NA
chr16_13595415_13858306	rs11864886	16	13751825	G	A	1.06823	0.0101	7.501e-11	6.53474	0.0981031	1	Pvalb	13752101	0.96875	0.968262	0.0004883	ENSG00000262267	109402	NA	NA
chr16_13595415_13858306	rs12925872	16	13752356	T	C	1.06833	0.0101	7.097e-11	6.54426	0.103562	1	Pvalb	13753298	0.2854	0.300049	-0.0146484	ENSG00000262267	108871	NA	NA
chr16_13595415_13858306	rs8055219	16	13753384	A	G	1.06876	0.0101	5.693e-11	6.58447	0.133501	1	Pvalb	13753298	0.279541	0.300049	-0.0205078	ENSG00000262267	107843	NA	NA
chr16_13595415_13858306	rs1076884	16	13747803	C	G	1.06801	0.0101	8.129e-11	-6.51456	0.0832117	1	Ndnf	13748077	0.95153	0.952564	-0.00103348	ENSG00000262267	113424	NA	NA
chr16_13595415_13858306	rs7499362	16	13748916	G	C	1.06823	0.0101	6.717e-11	-6.53496	0.095226	1	Ndnf	13748077	0.95153	0.950207	0.00132276	ENSG00000262267	112311	NA	NA
chr16_13595415_13858306	rs7499750	16	13749265	A	C	1.06855	0.0101	5.94e-11	-6.56461	0.104535	1	Ndnf	13749849	0.912897	0.9145	-0.0016031	ENSG00000262267	111962	NA	NA
chr16_13595415_13858306	rs7405404	16	13749859	T	C	1.06844	0.0101	6.53e-11	-6.55442	0.09773	1	Ndnf	13749849	0.912897	0.914796	-0.0018989	ENSG00000262267	111368	NA	NA
chr16_13595415_13858306	rs7403809	16	13750219	T	C	1.06823	0.0101	7.663e-11	-6.53496	0.136532	1	Ndnf	13749849	0.912897	0.91233	0.0005677	ENSG00000262267	111008	NA	NA
chr16_13595415_13858306	rs7185124	16	13750694	T	C	1.06801	0.0101	7.949e-11	-6.51456	0.104887	1	Ndnf	13750853	0.982341	0.983684	-0.001343	ENSG00000262267	110533	NA	NA
chr16_13595415_13858306	rs11864886	16	13751825	G	A	1.06823	0.0101	7.501e-11	6.53474	0.0898355	1	Ndnf	13752814	0.925107	0.925519	-0.0004117	ENSG00000262267	109402	NA	NA
chr16_13595415_13858306	rs12925872	16	13752356	T	C	1.06833	0.0101	7.097e-11	6.54426	0.114235	1	Ndnf	13752189	0.968905	0.971322	-0.0024169	ENSG00000262267	108871	NA	NA
chr16_13595415_13858306	rs8055219	16	13753384	A	G	1.06876	0.0101	5.693e-11	6.58447	0.166159	1	Ndnf	13753505	0.982526	0.986076	-0.00355	ENSG00000262267	107843	NA	NA
chr16_13595415_13858306	rs1076884	16	13747803	C	G	1.06801	0.0101	8.129e-11	-6.51456	0.099169	1	Sst	13747727	0.946289	0.949707	-0.00341797	ENSG00000262267	113424	NA	NA
chr16_13595415_13858306	rs7499362	16	13748916	G	C	1.06823	0.0101	6.717e-11	-6.53496	0.141463	1	Sst	13748077	0.856934	0.850098	0.00683594	ENSG00000262267	112311	NA	NA
chr16_13595415_13858306	rs7405404	16	13749859	T	C	1.06844	0.0101	6.53e-11	-6.55442	0.12647	1	Sst	13749849	0.961426	0.962891	-0.0014648	ENSG00000262267	111368	NA	NA
chr16_13595415_13858306	rs7403809	16	13750219	T	C	1.06823	0.0101	7.663e-11	-6.53496	0.112348	1	Sst	13750144	0.964844	0.96582	-0.00097655	ENSG00000262267	111008	NA	NA
chr16_13595415_13858306	rs7185124	16	13750694	T	C	1.06801	0.0101	7.949e-11	-6.51456	0.114292	1	Sst	13750853	0.973633	0.974609	-0.0009766	ENSG00000262267	110533	NA	NA
chr16_13595415_13858306	rs11864886	16	13751825	G	A	1.06823	0.0101	7.501e-11	6.53474	0.112218	1	Sst	13752814	0.585938	0.583008	0.0029297	ENSG00000262267	109402	NA	NA
chr16_13595415_13858306	rs12925872	16	13752356	T	C	1.06833	0.0101	7.097e-11	6.54426	0.135995	1	Sst	13753298	0.197266	0.179565	0.0177002	ENSG00000262267	108871	NA	NA
chr16_13595415_13858306	rs8055219	16	13753384	A	G	1.06876	0.0101	5.693e-11	6.58447	0.152066	1	Sst	13753298	0.171997	0.179565	-0.00756836	ENSG00000262267	107843	NA	NA
chr16_13595415_13858306	rs1076884	16	13747803	C	G	1.06801	0.0101	8.129e-11	-6.51456	0.0889086	1	Vip	13747727	0.97998	0.980469	-0.00048828	ENSG00000262267	113424	NA	NA
chr16_13595415_13858306	rs7499362	16	13748916	G	C	1.06823	0.0101	6.717e-11	-6.53496	0.102261	1	Vip	13749849	0.725098	0.715332	0.00976563	ENSG00000262267	112311	NA	NA
chr16_13595415_13858306	rs7499750	16	13749265	A	C	1.06855	0.0101	5.94e-11	-6.56461	0.121069	1	Vip	13749849	0.725098	0.744629	-0.0195312	ENSG00000262267	111962	NA	NA
chr16_13595415_13858306	rs7405404	16	13749859	T	C	1.06844	0.0101	6.53e-11	-6.55442	0.126912	1	Vip	13749849	0.725098	0.825684	-0.100586	ENSG00000262267	111368	NA	NA
chr16_13595415_13858306	rs7403809	16	13750219	T	C	1.06823	0.0101	7.663e-11	-6.53496	0.107395	1	Vip	13749849	0.725098	0.743652	-0.0185547	ENSG00000262267	111008	NA	NA
chr16_13595415_13858306	rs7185124	16	13750694	T	C	1.06801	0.0101	7.949e-11	-6.51456	0.0949477	1	Vip	13749849	0.725098	0.70166	0.0234375	ENSG00000262267	110533	NA	NA
chr16_13595415_13858306	rs11864886	16	13751825	G	A	1.06823	0.0101	7.501e-11	6.53474	0.100193	1	Vip	13751508	0.974121	0.973633	0.0004883	ENSG00000262267	109402	NA	NA
chr16_13595415_13858306	rs12925872	16	13752356	T	C	1.06833	0.0101	7.097e-11	6.54426	0.105829	1	Vip	13752879	0.898926	0.885742	0.0131836	ENSG00000262267	108871	NA	NA
chr16_13595415_13858306	rs8055219	16	13753384	A	G	1.06876	0.0101	5.693e-11	6.58447	0.147276	1	Vip	13752879	0.87793	0.885742	-0.0078125	ENSG00000262267	107843	NA	NA
chr16_13595415_13858306	rs1076884	16	13747803	C	G	1.06801	0.0101	8.129e-11	-6.51456	0.101691	1	OPC	13747727	0.98291	0.982422	0.00048826	ENSG00000262267	113424	NA	NA
chr16_13595415_13858306	rs7499362	16	13748916	G	C	1.06823	0.0101	6.717e-11	-6.53496	0.10578	1	OPC	13749849	0.694824	0.703613	-0.0087891	ENSG00000262267	112311	NA	NA
chr16_13595415_13858306	rs7499750	16	13749265	A	C	1.06855	0.0101	5.94e-11	-6.56461	0.117984	1	OPC	13749849	0.694824	0.672363	0.0224609	ENSG00000262267	111962	NA	NA
chr16_13595415_13858306	rs7405404	16	13749859	T	C	1.06844	0.0101	6.53e-11	-6.55442	0.11916	1	OPC	13749849	0.694824	0.750488	-0.0556641	ENSG00000262267	111368	NA	NA
chr16_13595415_13858306	rs7403809	16	13750219	T	C	1.06823	0.0101	7.663e-11	-6.53496	0.0983382	1	OPC	13749849	0.694824	0.710938	-0.0161133	ENSG00000262267	111008	NA	NA
chr16_13595415_13858306	rs7185124	16	13750694	T	C	1.06801	0.0101	7.949e-11	-6.51456	0.0998857	1	OPC	13749849	0.694824	0.692871	0.0019531	ENSG00000262267	110533	NA	NA
chr16_13595415_13858306	rs11864886	16	13751825	G	A	1.06823	0.0101	7.501e-11	6.53474	0.0978037	1	OPC	13752564	0.891113	0.901367	-0.0102539	ENSG00000262267	109402	NA	NA
chr16_13595415_13858306	rs12925872	16	13752356	T	C	1.06833	0.0101	7.097e-11	6.54426	0.111297	1	OPC	13753298	0.63623	0.631836	0.00439453	ENSG00000262267	108871	NA	NA
chr16_13595415_13858306	rs8055219	16	13753384	A	G	1.06876	0.0101	5.693e-11	6.58447	0.143236	1	OPC	13753298	0.573242	0.631836	-0.0585937	ENSG00000262267	107843	NA	NA
chr16_13595415_13858306	rs1076884	16	13747803	C	G	1.06801	0.0101	8.129e-11	-6.51456	0.0882506	1	ODC	13747727	0.851562	0.849121	0.0024414	ENSG00000262267	113424	NA	NA
chr16_13595415_13858306	rs7499362	16	13748916	G	C	1.06823	0.0101	6.717e-11	-6.53496	0.120744	1	ODC	13748861	0.929199	0.926758	0.0024414	ENSG00000262267	112311	NA	NA
chr16_13595415_13858306	rs7499750	16	13749265	A	C	1.06855	0.0101	5.94e-11	-6.56461	0.107198	1	ODC	13749322	0.797363	0.802246	-0.0048828	ENSG00000262267	111962	NA	NA
chr16_13595415_13858306	rs7405404	16	13749859	T	C	1.06844	0.0101	6.53e-11	-6.55442	0.130013	1	ODC	13749929	0.899902	0.894043	0.00585937	ENSG00000262267	111368	NA	NA
chr16_13595415_13858306	rs7403809	16	13750219	T	C	1.06823	0.0101	7.663e-11	-6.53496	0.0977029	1	ODC	13750144	0.876953	0.873047	0.0039062	ENSG00000262267	111008	NA	NA
chr16_13595415_13858306	rs7185124	16	13750694	T	C	1.06801	0.0101	7.949e-11	-6.51456	0.0844223	1	ODC	13750853	0.856445	0.839355	0.0170898	ENSG00000262267	110533	NA	NA
chr16_13595415_13858306	rs12925872	16	13752356	T	C	1.06833	0.0101	7.097e-11	6.54426	0.182305	1	ODC	13752356	0.941406	0.968262	-0.0268554	ENSG00000262267	108871	NA	NA
chr16_13595415_13858306	rs8055219	16	13753384	A	G	1.06876	0.0101	5.693e-11	6.58447	0.16916	1	ODC	13752646	0.878906	0.883301	-0.00439455	ENSG00000262267	107843	NA	NA
chr16_13595415_13858306	rs1076884	16	13747803	C	G	1.06801	0.0101	8.129e-11	-6.51456	0.0923302	1	Astro	13747819	0.975098	0.978027	-0.00292968	ENSG00000262267	113424	NA	NA
chr16_13595415_13858306	rs7499362	16	13748916	G	C	1.06823	0.0101	6.717e-11	-6.53496	0.104058	1	Astro	13748754	0.989746	0.990234	-0.0004883	ENSG00000262267	112311	NA	NA
chr16_13595415_13858306	rs7499750	16	13749265	A	C	1.06855	0.0101	5.94e-11	-6.56461	0.116708	1	Astro	13749849	0.976562	0.977539	-0.00097656	ENSG00000262267	111962	NA	NA
chr16_13595415_13858306	rs7405404	16	13749859	T	C	1.06844	0.0101	6.53e-11	-6.55442	0.134743	1	Astro	13749849	0.976562	0.975098	0.00146484	ENSG00000262267	111368	NA	NA
chr16_13595415_13858306	rs7403809	16	13750219	T	C	1.06823	0.0101	7.663e-11	-6.53496	0.0919024	1	Astro	13749322	0.961914	0.962402	-0.00048828	ENSG00000262267	111008	NA	NA
chr16_13595415_13858306	rs7185124	16	13750694	T	C	1.06801	0.0101	7.949e-11	-6.51456	0.093974	1	Astro	13749929	0.984375	0.985352	-0.00097656	ENSG00000262267	110533	NA	NA
chr16_13595415_13858306	rs11864886	16	13751825	G	A	1.06823	0.0101	7.501e-11	6.53474	0.0871493	1	Astro	13752814	0.949219	0.950684	-0.00146485	ENSG00000262267	109402	NA	NA
chr16_13595415_13858306	rs12925872	16	13752356	T	C	1.06833	0.0101	7.097e-11	6.54426	0.14717	1	Astro	13752356	0.990723	0.992676	-0.00195314	ENSG00000262267	108871	NA	NA
chr16_13595415_13858306	rs8055219	16	13753384	A	G	1.06876	0.0101	5.693e-11	6.58447	0.130542	1	Astro	13752814	0.952148	0.950684	0.00146484	ENSG00000262267	107843	NA	NA
chr16_13595415_13858306	rs1076884	16	13747803	C	G	1.06801	0.0101	8.129e-11	-6.51456	0.0881864	1	MG	13747819	0.819336	0.842285	-0.0229492	ENSG00000262267	113424	NA	NA
chr16_13595415_13858306	rs7499362	16	13748916	G	C	1.06823	0.0101	6.717e-11	-6.53496	0.101259	1	MG	13748077	0.71875	0.708008	0.0107422	ENSG00000262267	112311	NA	NA
chr16_13595415_13858306	rs7499750	16	13749265	A	C	1.06855	0.0101	5.94e-11	-6.56461	0.147171	1	MG	13749322	0.591309	0.630859	-0.0395508	ENSG00000262267	111962	NA	NA
chr16_13595415_13858306	rs7405404	16	13749859	T	C	1.06844	0.0101	6.53e-11	-6.55442	0.11246	1	MG	13749849	0.943848	0.947754	-0.00390624	ENSG00000262267	111368	NA	NA
chr16_13595415_13858306	rs7403809	16	13750219	T	C	1.06823	0.0101	7.663e-11	-6.53496	0.0999036	1	MG	13749322	0.591309	0.600586	-0.00927734	ENSG00000262267	111008	NA	NA
chr16_13595415_13858306	rs7185124	16	13750694	T	C	1.06801	0.0101	7.949e-11	-6.51456	0.094018	1	MG	13750853	0.892578	0.904785	-0.0122071	ENSG00000262267	110533	NA	NA
chr16_13595415_13858306	rs11864886	16	13751825	G	A	1.06823	0.0101	7.501e-11	6.53474	0.0993734	1	MG	13750853	0.89502	0.892578	0.00244143	ENSG00000262267	109402	NA	NA
chr16_13595415_13858306	rs12925872	16	13752356	T	C	1.06833	0.0101	7.097e-11	6.54426	0.104901	1	MG	13752814	0.246338	0.225098	0.0212402	ENSG00000262267	108871	NA	NA
chr16_13595415_13858306	rs8055219	16	13753384	A	G	1.06876	0.0101	5.693e-11	6.58447	0.145999	1	MG	13753298	0.88916	0.918457	-0.0292969	ENSG00000262267	107843	NA	NA
chr16_13595415_13858306	rs1076884	16	13747803	C	G	1.06801	0.0101	8.129e-11	-6.51456	0.0882008	1	Endo	13747819	0.356252	0.221536	0.134716	ENSG00000262267	113424	NA	NA
chr16_13595415_13858306	rs7499362	16	13748916	G	C	1.06823	0.0101	6.717e-11	-6.53496	0.101203	1	Endo	13748861	0.599897	0.651656	-0.0517584	ENSG00000262267	112311	NA	NA
chr16_13595415_13858306	rs7499750	16	13749265	A	C	1.06855	0.0101	5.94e-11	-6.56461	0.119848	1	Endo	13749497	0.567286	0.517201	0.0500846	ENSG00000262267	111962	NA	NA
chr16_13595415_13858306	rs7405404	16	13749859	T	C	1.06844	0.0101	6.53e-11	-6.55442	0.112423	1	Endo	13749497	0.567286	0.624655	-0.0573688	ENSG00000262267	111368	NA	NA
chr16_13595415_13858306	rs7403809	16	13750219	T	C	1.06823	0.0101	7.663e-11	-6.53496	0.0998865	1	Endo	13749497	0.567286	0.596027	-0.028741	ENSG00000262267	111008	NA	NA
chr16_13595415_13858306	rs7185124	16	13750694	T	C	1.06801	0.0101	7.949e-11	-6.51456	0.0938079	1	Endo	13750853	0.945984	0.949986	-0.00400226	ENSG00000262267	110533	NA	NA
chr16_13595415_13858306	rs11864886	16	13751825	G	A	1.06823	0.0101	7.501e-11	6.53474	0.0997815	1	Endo	13752814	0.939199	0.93676	0.0024389	ENSG00000262267	109402	NA	NA
chr16_13595415_13858306	rs12925872	16	13752356	T	C	1.06833	0.0101	7.097e-11	6.54426	0.122785	1	Endo	13752879	0.747364	0.775768	-0.0284047	ENSG00000262267	108871	NA	NA
chr16_13595415_13858306	rs8055219	16	13753384	A	G	1.06876	0.0101	5.693e-11	6.58447	0.156488	1	Endo	13752879	0.797293	0.775768	0.0215245	ENSG00000262267	107843	NA	NA
chr16_29873510_30237676	rs3814883	16	29994922	C	T	1.0694	0.0087	1.576e-14	-7.71238	0.0982837	1	NO	NA	NA	NA	NA	TAOK2	9734	NA	NA
chr16_29873510_30237676	rs3814883	16	29994922	C	T	1.0694	0.0087	1.576e-14	-7.71238	0.0946568	1	all	NA	NA	NA	NA	TAOK2	9734	NA	NA
chr16_29873510_30237676	rs10871451	16	29986205	C	G	1.06812	0.0087	3.092e-14	-7.57472	0.074909	1	nexc	NA	NA	NA	NA	TAOK2	1017	TAOK2;	NA
chr16_29873510_30237676	rs3935873	16	30018500	C	T	1.06716	0.0087	7.313e-14	-7.47137	0.494841	1	nexc	NA	NA	NA	NA	DOC2A	3848	NA	NA
chr16_29873510_30237676	rs3814883	16	29994922	C	T	1.0694	0.0087	1.576e-14	-7.71238	0.0980372	1	ninh	NA	NA	NA	NA	TAOK2	9734	NA	NA
chr16_29873510_30237676	rs3814883	16	29994922	C	T	1.0694	0.0087	1.576e-14	-7.71238	0.103621	1	neuron	NA	NA	NA	NA	TAOK2	9734	NA	NA
chr16_29873510_30237676	rs9932196	16	29983119	G	T	1.06844	0.0087	2.4e-14	-7.60915	0.0511357	1	glia	NA	NA	NA	NA	TMEM219	30914	NA	NA
chr16_29873510_30237676	rs3814883	16	29994922	C	T	1.0694	0.0087	1.576e-14	-7.71238	0.100886	1	L23	29994926	0.42334	0.293945	0.129395	TAOK2	9734	NA	NA
chr16_29873510_30237676	rs3814883	16	29994922	C	T	1.0694	0.0087	1.576e-14	-7.71238	0.166196	1	L4	29994944	0.49585	0.754395	-0.258545	TAOK2	9734	NA	NA
chr16_29873510_30237676	rs3935873	16	30018500	C	T	1.06716	0.0087	7.313e-14	-7.47137	0.636684	1	L4	30018470	0.767578	0.0322876	0.735291	DOC2A	3848	NA	NA
chr16_29873510_30237676	rs9932196	16	29983119	G	T	1.06844	0.0087	2.4e-14	-7.60915	0.0539174	1	L5	29983678	0.982422	0.983398	-0.00097654	TMEM219	30914	NA	NA
chr16_29873510_30237676	rs3814883	16	29994922	C	T	1.0694	0.0087	1.576e-14	-7.71238	0.106693	1	L5	29994123	0.735352	0.814941	-0.0795898	TAOK2	9734	NA	NA
chr16_29873510_30237676	rs3935873	16	30018500	C	T	1.06716	0.0087	7.313e-14	-7.47137	0.4426	1	L6	30018562	0.781738	0.198853	0.582886	DOC2A	3848	NA	NA
chr16_29873510_30237676	rs3814883	16	29994922	C	T	1.0694	0.0087	1.576e-14	-7.71238	0.0923101	1	Pvalb	29994976	0.565918	0.404785	0.161133	TAOK2	9734	NA	NA
chr16_29873510_30237676	rs9932196	16	29983119	G	T	1.06844	0.0087	2.4e-14	-7.60915	0.0507752	1	Ndnf	29983740	0.971862	0.973301	-0.00143913	TMEM219	30914	NA	NA
chr16_29873510_30237676	rs3814883	16	29994922	C	T	1.0694	0.0087	1.576e-14	-7.71238	0.101122	1	Ndnf	29995749	0.957356	0.963387	-0.00603087	TAOK2	9734	NA	ENSG00000278713;CDIPT;
chr16_29873510_30237676	rs3814883	16	29994922	C	T	1.0694	0.0087	1.576e-14	-7.71238	0.0944703	1	Sst	29994929	0.900879	0.814941	0.0859375	TAOK2	9734	NA	MVP;MVP-DT;
chr16_29873510_30237676	rs3814883	16	29994922	C	T	1.0694	0.0087	1.576e-14	-7.71238	0.10052	1	Vip	29994494	0.983398	0.980469	0.00292969	TAOK2	9734	NA	MAZ;ENSG00000275857;ENSG00000280607;ENSG00000259952;
chr16_29873510_30237676	rs3814883	16	29994922	C	T	1.0694	0.0087	1.576e-14	-7.71238	0.0947078	1	OPC	29994944	0.963867	0.97998	-0.0161133	TAOK2	9734	NA	NA
chr16_29873510_30237676	rs4283241	16	29988349	G	A	1.06833	0.0087	2.548e-14	-7.59732	0.0509963	1	ODC	29988522	0.938965	0.926758	0.012207	TAOK2	3161	NA	CDIPT;ENSG00000278713;
chr16_29873510_30237676	rs3814883	16	29994922	C	T	1.0694	0.0087	1.576e-14	-7.71238	0.0965029	1	Astro	29994524	0.673828	0.692383	-0.0185547	TAOK2	9734	NA	ENSG00000278713;CDIPT;
chr16_29873510_30237676	rs3814883	16	29994922	C	T	1.0694	0.0087	1.576e-14	-7.71238	0.0900898	1	MG	29995217	0.688965	0.636719	0.0522461	TAOK2	9734	NA	NA
chr16_29873510_30237676	rs3814883	16	29994922	C	T	1.0694	0.0087	1.576e-14	-7.71238	0.0945874	1	Endo	29995749	0.417694	0.529241	-0.111547	TAOK2	9734	NA	NA
chr16_58477249_58734945	rs149165	16	58659307	T	G	1.04938	0.0087	3.005e-08	-5.54017	0.0565205	1	nexc	NA	NA	NA	NA	CNOT1	4423	NA	NA
chr16_58477249_58734945	rs149165	16	58659307	T	G	1.04938	0.0087	3.005e-08	-5.54017	0.0526219	1	ninh	NA	NA	NA	NA	CNOT1	4423	NA	NA
chr16_58477249_58734945	rs12443835	16	58620995	A	G	1.04791	0.0087	7.072e-08	-5.37905	0.0584893	1	L23	58621077	0.955078	0.589355	0.365723	CNOT1	42735	NA	NA
chr16_58477249_58734945	rs149165	16	58659307	T	G	1.04938	0.0087	3.005e-08	-5.54017	0.0506565	1	Pvalb	58658720	0.731934	0.716797	0.0151367	CNOT1	4423	NA	NA
chr16_58477249_58734945	rs149165	16	58659307	T	G	1.04938	0.0087	3.005e-08	-5.54017	0.0610519	1	OPC	58659620	0.959961	0.960938	-0.00097656	CNOT1	4423	NA	NA
chr16_58477249_58734945	rs149165	16	58659307	T	G	1.04938	0.0087	3.005e-08	-5.54017	0.0541915	1	MG	58659620	0.410889	0.431152	-0.0202637	CNOT1	4423	NA	SETD6;ENSG00000289004;ENSG00000276259;
chr16_58477249_58734945	rs149165	16	58659307	T	G	1.04938	0.0087	3.005e-08	-5.54017	0.0506314	1	Endo	58660033	0.432946	0.464078	-0.031132	CNOT1	4423	NA	NA
chr16_89335582_90222495	rs2241033	16	90109372	T	C	1.05316	0.0093	3.025e-08	5.56975	0.994233	1	glia	NA	NA	NA	NA	GAS8	23322	NA	NA
chr16_89335582_90222495	rs2241033	16	90109372	T	C	1.05316	0.0093	3.025e-08	5.56975	0.948337	1	Endo	90109669	0.992957	0.993655	-0.00069787	GAS8	23322	NA	NA
chr17_12800696_12977654	17:12860639_G_T	17	12860639	T	G	1.01278	0.023	0.5805	0.552187	0.0666889	1	NO	NA	NA	NA	NA	ARHGAP44	167825	NA	NA
chr17_12800696_12977654	rs73292401	17	12875908	A	T	1.06994	0.0109	5.48e-10	6.20225	0.569465	1	NO	NA	NA	NA	NA	ARHGAP44	183094	RN7SL550P;	NA
chr17_12800696_12977654	rs9910403	17	12875945	G	A	1.06759	0.0109	1.673e-09	6.00027	0.165183	1	NO	NA	NA	NA	NA	ARHGAP44	183131	RN7SL550P;	NA
chr17_12800696_12977654	rs9889794	17	12876508	T	C	1.0956	0.0159	1.018e-08	5.7424	0.110704	1	NO	NA	NA	NA	NA	ARHGAP44	183694	ENSG00000280168;RN7SL550P;	NA
chr17_12800696_12977654	rs9910403	17	12875945	G	A	1.06759	0.0109	1.673e-09	6.00027	0.210088	2	all	NA	NA	NA	NA	ARHGAP44	183131	RN7SL550P;	NA
chr17_12800696_12977654	rs9889794	17	12876508	T	C	1.0956	0.0159	1.018e-08	5.7424	0.949363	2	all	NA	NA	NA	NA	ARHGAP44	183694	ENSG00000280168;RN7SL550P;	NA
chr17_12800696_12977654	rs1044569	17	12895929	A	G	1.04467	0.0089	8.944e-07	4.91024	0.990339	1	all	NA	NA	NA	NA	ELAC2	25415	NA	NA
chr17_12800696_12977654	rs9911789	17	12875786	A	T	1.04029	0.0094	2.769e-05	4.20212	0.0836785	1	nexc	NA	NA	NA	NA	ARHGAP44	182972	RN7SL550P;	NA
chr17_12800696_12977654	rs9910403	17	12875945	G	A	1.06759	0.0109	1.673e-09	6.00027	0.878332	1	nexc	NA	NA	NA	NA	ARHGAP44	183131	RN7SL550P;	NA
chr17_12800696_12977654	rs73292401	17	12875908	A	T	1.06994	0.0109	5.48e-10	6.20225	0.478208	1	ninh	NA	NA	NA	NA	ARHGAP44	183094	RN7SL550P;	NA
chr17_12800696_12977654	rs9889794	17	12876508	T	C	1.0956	0.0159	1.018e-08	5.7424	0.44617	1	ninh	NA	NA	NA	NA	ARHGAP44	183694	ENSG00000280168;RN7SL550P;	NA
chr17_12800696_12977654	rs9910403	17	12875945	G	A	1.06759	0.0109	1.673e-09	6.00027	0.111939	2	neuron	NA	NA	NA	NA	ARHGAP44	183131	RN7SL550P;	NA
chr17_12800696_12977654	rs9889794	17	12876508	T	C	1.0956	0.0159	1.018e-08	5.7424	0.96468	2	neuron	NA	NA	NA	NA	ARHGAP44	183694	ENSG00000280168;RN7SL550P;	NA
chr17_12800696_12977654	rs1044569	17	12895929	A	G	1.04467	0.0089	8.944e-07	4.91024	0.992243	1	neuron	NA	NA	NA	NA	ELAC2	25415	NA	NA
chr17_12800696_12977654	rs9907138	17	12866090	T	C	1.08916	0.016	9.781e-08	5.33784	0.0879018	1	glia	NA	NA	NA	NA	ARHGAP44	173276	NA	NA
chr17_12800696_12977654	rs9646399	17	12867115	T	C	1.08969	0.0158	5.249e-08	5.43643	0.0537589	1	glia	NA	NA	NA	NA	ARHGAP44	174301	NA	NA
chr17_12800696_12977654	rs9910403	17	12875945	G	A	1.06759	0.0109	1.673e-09	6.00027	0.761777	1	glia	NA	NA	NA	NA	ARHGAP44	183131	RN7SL550P;	NA
chr17_12800696_12977654	rs9889794	17	12876508	T	C	1.0956	0.0159	1.018e-08	5.7424	0.0530199	1	glia	NA	NA	NA	NA	ARHGAP44	183694	ENSG00000280168;RN7SL550P;	NA
chr17_12800696_12977654	rs73292401	17	12875908	A	T	1.06994	0.0109	5.48e-10	6.20225	0.689256	1	L23	12876731	0.383789	0.394043	-0.0102539	ARHGAP44	183094	RN7SL550P;	NA
chr17_12800696_12977654	rs9910403	17	12875945	G	A	1.06759	0.0109	1.673e-09	6.00027	0.210176	1	L23	12876731	0.411377	0.394043	0.017334	ARHGAP44	183131	RN7SL550P;	NA
chr17_12800696_12977654	rs12950148	17	12872802	G	A	1.0661	0.0111	7.9e-09	5.76625	0.059705	1	L4	12872752	0.98291	0.981445	0.00146486	ARHGAP44	179988	NA	NA
chr17_12800696_12977654	rs73292401	17	12875908	A	T	1.06994	0.0109	5.48e-10	6.20225	0.725417	1	L4	12876749	0.943848	0.947266	-0.00341794	ARHGAP44	183094	RN7SL550P;	NA
chr17_12800696_12977654	rs9910403	17	12875945	G	A	1.06759	0.0109	1.673e-09	6.00027	0.183123	1	L4	12876749	0.950684	0.947266	0.003418	ARHGAP44	183131	RN7SL550P;	NA
chr17_12800696_12977654	rs9910403	17	12875945	G	A	1.06759	0.0109	1.673e-09	6.00027	0.778036	1	L5	12876700	0.150146	0.158569	-0.00842286	ARHGAP44	183131	RN7SL550P;	NA
chr17_12800696_12977654	rs9889794	17	12876508	T	C	1.0956	0.0159	1.018e-08	5.7424	0.394358	1	L5	12876700	0.127686	0.158569	-0.0308838	ARHGAP44	183694	ENSG00000280168;RN7SL550P;	NA
chr17_12800696_12977654	rs12950148	17	12872802	G	A	1.0661	0.0111	7.9e-09	5.76625	0.0540956	1	L6	12872179	0.984375	0.984863	-0.0004883	ARHGAP44	179988	NA	NA
chr17_12800696_12977654	rs73292401	17	12875908	A	T	1.06994	0.0109	5.48e-10	6.20225	0.594486	1	L6	12876700	0.893066	0.88623	0.00683593	ARHGAP44	183094	RN7SL550P;	NA
chr17_12800696_12977654	rs9910403	17	12875945	G	A	1.06759	0.0109	1.673e-09	6.00027	0.185928	1	L6	12876749	0.954102	0.953125	0.00097656	ARHGAP44	183131	RN7SL550P;	NA
chr17_12800696_12977654	rs9889794	17	12876508	T	C	1.0956	0.0159	1.018e-08	5.7424	0.140985	1	L6	12877139	0.0277405	0.0259094	0.00183106	ARHGAP44	183694	ENSG00000280168;RN7SL550P;	NA
chr17_12800696_12977654	rs12950148	17	12872802	G	A	1.0661	0.0111	7.9e-09	5.76625	0.0512364	1	Pvalb	12871973	0.976074	0.978027	-0.00195314	ARHGAP44	179988	NA	NA
chr17_12800696_12977654	rs73292401	17	12875908	A	T	1.06994	0.0109	5.48e-10	6.20225	0.564977	1	Pvalb	12876733	0.70459	0.746094	-0.0415039	ARHGAP44	183094	RN7SL550P;	NA
chr17_12800696_12977654	rs9910403	17	12875945	G	A	1.06759	0.0109	1.673e-09	6.00027	0.176673	1	Pvalb	12876749	0.970215	0.965332	0.00488281	ARHGAP44	183131	RN7SL550P;	NA
chr17_12800696_12977654	rs9889794	17	12876508	T	C	1.0956	0.0159	1.018e-08	5.7424	0.134347	1	Pvalb	12876733	0.776855	0.746094	0.0307617	ARHGAP44	183694	ENSG00000280168;RN7SL550P;	NA
chr17_12800696_12977654	rs12950148	17	12872802	G	A	1.0661	0.0111	7.9e-09	5.76625	0.0525165	1	Ndnf	12872591	0.959969	0.958802	0.00116724	ARHGAP44	179988	NA	NA
chr17_12800696_12977654	rs73292401	17	12875908	A	T	1.06994	0.0109	5.48e-10	6.20225	0.582973	1	Ndnf	12876700	0.852677	0.849948	0.00272865	ARHGAP44	183094	RN7SL550P;	NA
chr17_12800696_12977654	rs9910403	17	12875945	G	A	1.06759	0.0109	1.673e-09	6.00027	0.18035	1	Ndnf	12876733	0.861337	0.863811	-0.002474	ARHGAP44	183131	RN7SL550P;	NA
chr17_12800696_12977654	rs9889794	17	12876508	T	C	1.0956	0.0159	1.018e-08	5.7424	0.144059	1	Ndnf	12877478	0.0854049	0.0784513	0.0069536	ARHGAP44	183694	ENSG00000280168;RN7SL550P;	NA
chr17_12800696_12977654	17:12860639_G_T	17	12860639	T	G	1.01278	0.023	0.5805	0.552187	0.113556	1	Sst	12861308	0.856934	0.815918	0.0410156	ARHGAP44	167825	NA	NA
chr17_12800696_12977654	rs73292401	17	12875908	A	T	1.06994	0.0109	5.48e-10	6.20225	0.633803	1	Sst	12876700	0.938477	0.9375	0.00097656	ARHGAP44	183094	RN7SL550P;	NA
chr17_12800696_12977654	rs9910403	17	12875945	G	A	1.06759	0.0109	1.673e-09	6.00027	0.152771	1	Sst	12876749	0.890625	0.887207	0.00341797	ARHGAP44	183131	RN7SL550P;	NA
chr17_12800696_12977654	rs9889794	17	12876508	T	C	1.0956	0.0159	1.018e-08	5.7424	0.119004	1	Sst	12876749	0.898438	0.887207	0.0112305	ARHGAP44	183694	ENSG00000280168;RN7SL550P;	NA
chr17_12800696_12977654	17:12860639_G_T	17	12860639	T	G	1.01278	0.023	0.5805	0.552187	0.116751	1	Vip	12860570	0.991211	0.992188	-0.00097656	ARHGAP44	167825	NA	NA
chr17_12800696_12977654	rs73292401	17	12875908	A	T	1.06994	0.0109	5.48e-10	6.20225	0.580301	1	Vip	12876733	0.58252	0.579102	0.00341797	ARHGAP44	183094	RN7SL550P;	NA
chr17_12800696_12977654	rs9910403	17	12875945	G	A	1.06759	0.0109	1.673e-09	6.00027	0.165705	1	Vip	12876733	0.570801	0.579102	-0.00830076	ARHGAP44	183131	RN7SL550P;	NA
chr17_12800696_12977654	rs9889794	17	12876508	T	C	1.0956	0.0159	1.018e-08	5.7424	0.113311	1	Vip	12876733	0.494629	0.579102	-0.0844727	ARHGAP44	183694	ENSG00000280168;RN7SL550P;	NA
chr17_12800696_12977654	17:12860639_G_T	17	12860639	T	G	1.01278	0.023	0.5805	0.552187	0.115966	1	OPC	12860570	0.98291	0.982422	0.00048826	ARHGAP44	167825	NA	NA
chr17_12800696_12977654	rs73292401	17	12875908	A	T	1.06994	0.0109	5.48e-10	6.20225	0.559553	1	OPC	12876749	0.59375	0.615234	-0.0214844	ARHGAP44	183094	RN7SL550P;	NA
chr17_12800696_12977654	rs9910403	17	12875945	G	A	1.06759	0.0109	1.673e-09	6.00027	0.164767	1	OPC	12876749	0.617676	0.615234	0.0024414	ARHGAP44	183131	RN7SL550P;	NA
chr17_12800696_12977654	rs9889794	17	12876508	T	C	1.0956	0.0159	1.018e-08	5.7424	0.112203	1	OPC	12876749	0.590332	0.615234	-0.0249024	ARHGAP44	183694	ENSG00000280168;RN7SL550P;	NA
chr17_12800696_12977654	17:12860639_G_T	17	12860639	T	G	1.01278	0.023	0.5805	0.552187	0.139254	1	ODC	12861283	0.842285	0.830078	0.0122071	ARHGAP44	167825	NA	NA
chr17_12800696_12977654	rs73292401	17	12875908	A	T	1.06994	0.0109	5.48e-10	6.20225	0.741863	1	ODC	12876733	0.90918	0.910645	-0.00146483	ARHGAP44	183094	RN7SL550P;	NA
chr17_12800696_12977654	rs9889794	17	12876508	T	C	1.0956	0.0159	1.018e-08	5.7424	0.11431	1	ODC	12876733	0.901367	0.910645	-0.00927733	ARHGAP44	183694	ENSG00000280168;RN7SL550P;	NA
chr17_12800696_12977654	rs73292401	17	12875908	A	T	1.06994	0.0109	5.48e-10	6.20225	0.620268	1	Astro	12876731	0.470947	0.486084	-0.0151367	ARHGAP44	183094	RN7SL550P;	NA
chr17_12800696_12977654	rs9910403	17	12875945	G	A	1.06759	0.0109	1.673e-09	6.00027	0.189529	1	Astro	12876731	0.491211	0.486084	0.00512696	ARHGAP44	183131	RN7SL550P;	NA
chr17_12800696_12977654	rs9889794	17	12876508	T	C	1.0956	0.0159	1.018e-08	5.7424	0.134037	1	Astro	12876731	0.493408	0.486084	0.00732422	ARHGAP44	183694	ENSG00000280168;RN7SL550P;	NA
chr17_12800696_12977654	rs73292401	17	12875908	A	T	1.06994	0.0109	5.48e-10	6.20225	0.576649	1	MG	12876749	0.665527	0.674805	-0.00927736	ARHGAP44	183094	RN7SL550P;	NA
chr17_12800696_12977654	rs9910403	17	12875945	G	A	1.06759	0.0109	1.673e-09	6.00027	0.1693	1	MG	12876749	0.663574	0.674805	-0.0112305	ARHGAP44	183131	RN7SL550P;	NA
chr17_12800696_12977654	rs9889794	17	12876508	T	C	1.0956	0.0159	1.018e-08	5.7424	0.136629	1	MG	12876733	0.73291	0.714844	0.0180664	ARHGAP44	183694	ENSG00000280168;RN7SL550P;	NA
chr17_12800696_12977654	17:12860639_G_T	17	12860639	T	G	1.01278	0.023	0.5805	0.552187	0.10764	1	Endo	12860233	0.946104	0.951066	-0.00496207	ARHGAP44	167825	NA	NA
chr17_12800696_12977654	rs73292401	17	12875908	A	T	1.06994	0.0109	5.48e-10	6.20225	0.578584	1	Endo	12875142	0.978679	0.979003	-0.00032414	ARHGAP44	183094	RN7SL550P;	NA
chr17_12800696_12977654	rs9910403	17	12875945	G	A	1.06759	0.0109	1.673e-09	6.00027	0.149166	1	Endo	12875952	0.99532	0.995692	-0.00037194	ARHGAP44	183131	RN7SL550P;	NA
chr17_12800696_12977654	rs9889794	17	12876508	T	C	1.0956	0.0159	1.018e-08	5.7424	0.110078	1	Endo	12877302	0.124691	0.156255	-0.0315643	ARHGAP44	183694	ENSG00000280168;RN7SL550P;	NA
chr17_18866893_19406463	rs57433322	17	19141582	C	G	1.08665	0.0139	1.992e-09	-5.97839	0.133916	1	NO	NA	NA	NA	NA	EPN2	904	EPN2;	NA
chr17_18866893_19406463	rs2013949	17	19142545	C	A	1.08567	0.0138	2.791e-09	-5.95633	0.118212	1	NO	NA	NA	NA	NA	EPN2	1867	NA	NA
chr17_18866893_19406463	rs8065470	17	19143614	A	C	1.08524	0.0138	3.173e-09	-5.92762	0.100882	1	NO	NA	NA	NA	NA	EPN2	2936	NA	NA
chr17_18866893_19406463	rs16960158	17	19163052	A	C	1.08415	0.0137	3.622e-09	-5.89754	0.0853673	1	NO	NA	NA	NA	NA	EPN2	22374	NA	NA
chr17_18866893_19406463	rs868698	17	19185211	G	T	1.0834	0.0136	3.624e-09	-5.89002	0.0818127	1	NO	NA	NA	NA	NA	EPN2	44533	EPN2;	NA
chr17_18866893_19406463	rs16960499	17	19203032	A	G	1.0821	0.0135	5.656e-09	-5.84471	0.0639319	1	NO	NA	NA	NA	NA	EPN2	62354	NA	NA
chr17_18866893_19406463	rs59415593	17	19223224	T	G	1.08275	0.0135	4.164e-09	-5.88919	0.0815516	1	NO	NA	NA	NA	NA	EPN2	82546	NA	NA
chr17_18866893_19406463	rs4924986	17	19242467	A	G	1.0822	0.0135	4.878e-09	-5.85156	0.0663303	1	NO	NA	NA	NA	NA	B9D1	38753	NA	NA
chr17_18866893_19406463	rs57433322	17	19141582	C	G	1.08665	0.0139	1.992e-09	-5.97839	0.342663	1	all	NA	NA	NA	NA	EPN2	904	EPN2;	NA
chr17_18866893_19406463	rs2013949	17	19142545	C	A	1.08567	0.0138	2.791e-09	-5.95633	0.870502	1	all	NA	NA	NA	NA	EPN2	1867	NA	NA
chr17_18866893_19406463	rs57433322	17	19141582	C	G	1.08665	0.0139	1.992e-09	-5.97839	0.382297	1	nexc	NA	NA	NA	NA	EPN2	904	EPN2;	NA
chr17_18866893_19406463	rs2013949	17	19142545	C	A	1.08567	0.0138	2.791e-09	-5.95633	0.154543	1	nexc	NA	NA	NA	NA	EPN2	1867	NA	NA
chr17_18866893_19406463	rs8065470	17	19143614	A	C	1.08524	0.0138	3.173e-09	-5.92762	0.329402	1	nexc	NA	NA	NA	NA	EPN2	2936	NA	NA
chr17_18866893_19406463	rs16960158	17	19163052	A	C	1.08415	0.0137	3.622e-09	-5.89754	0.0806834	1	nexc	NA	NA	NA	NA	EPN2	22374	NA	NA
chr17_18866893_19406463	rs57433322	17	19141582	C	G	1.08665	0.0139	1.992e-09	-5.97839	0.374265	1	ninh	NA	NA	NA	NA	EPN2	904	EPN2;	NA
chr17_18866893_19406463	rs2013949	17	19142545	C	A	1.08567	0.0138	2.791e-09	-5.95633	0.781329	1	ninh	NA	NA	NA	NA	EPN2	1867	NA	NA
chr17_18866893_19406463	rs57433322	17	19141582	C	G	1.08665	0.0139	1.992e-09	-5.97839	0.585913	1	neuron	NA	NA	NA	NA	EPN2	904	EPN2;	NA
chr17_18866893_19406463	rs2013949	17	19142545	C	A	1.08567	0.0138	2.791e-09	-5.95633	0.641746	1	neuron	NA	NA	NA	NA	EPN2	1867	NA	NA
chr17_18866893_19406463	rs2013949	17	19142545	C	A	1.08567	0.0138	2.791e-09	-5.95633	0.903023	1	glia	NA	NA	NA	NA	EPN2	1867	NA	NA
chr17_18866893_19406463	rs16960499	17	19203032	A	G	1.0821	0.0135	5.656e-09	-5.84471	0.178639	1	glia	NA	NA	NA	NA	EPN2	62354	NA	NA
chr17_18866893_19406463	rs57433322	17	19141582	C	G	1.08665	0.0139	1.992e-09	-5.97839	0.38539	1	L23	19141866	0.0533142	0.0173035	0.0360107	EPN2	904	EPN2;	NA
chr17_18866893_19406463	rs2013949	17	19142545	C	A	1.08567	0.0138	2.791e-09	-5.95633	0.0715866	1	L23	19142661	0.305908	0.384521	-0.0786133	EPN2	1867	NA	NA
chr17_18866893_19406463	rs8065470	17	19143614	A	C	1.08524	0.0138	3.173e-09	-5.92762	0.255128	1	L23	19142625	0.0965576	0.078064	0.0184937	EPN2	2936	NA	NA
chr17_18866893_19406463	rs16960158	17	19163052	A	C	1.08415	0.0137	3.622e-09	-5.89754	0.224202	1	L23	19163986	0.106323	0.104309	0.00201416	EPN2	22374	NA	NA
chr17_18866893_19406463	rs57433322	17	19141582	C	G	1.08665	0.0139	1.992e-09	-5.97839	0.150804	1	L4	19142487	0.483154	0.421143	0.0620117	EPN2	904	EPN2;	NA
chr17_18866893_19406463	rs2013949	17	19142545	C	A	1.08567	0.0138	2.791e-09	-5.95633	0.143841	1	L4	19142529	0.422607	0.30835	0.114258	EPN2	1867	NA	NA
chr17_18866893_19406463	rs8065470	17	19143614	A	C	1.08524	0.0138	3.173e-09	-5.92762	0.0913122	1	L4	19143291	0.743164	0.729492	0.0136719	EPN2	2936	NA	NA
chr17_18866893_19406463	rs16960158	17	19163052	A	C	1.08415	0.0137	3.622e-09	-5.89754	0.0850583	1	L4	19163986	0.609375	0.615234	-0.0058594	EPN2	22374	NA	NA
chr17_18866893_19406463	rs868698	17	19185211	G	T	1.0834	0.0136	3.624e-09	-5.89002	0.0800058	1	L4	19185954	0.657227	0.622559	0.034668	EPN2	44533	EPN2;	NA
chr17_18866893_19406463	rs16960499	17	19203032	A	G	1.0821	0.0135	5.656e-09	-5.84471	0.0529546	1	L4	19202971	0.905273	0.842773	0.0625	EPN2	62354	NA	NA
chr17_18866893_19406463	rs59415593	17	19223224	T	G	1.08275	0.0135	4.164e-09	-5.88919	0.0644376	1	L4	19223708	0.91748	0.914062	0.00341797	EPN2	82546	NA	NA
chr17_18866893_19406463	rs4924986	17	19242467	A	G	1.0822	0.0135	4.878e-09	-5.85156	0.0558575	1	L4	19241997	0.85498	0.827637	0.0273438	B9D1	38753	NA	NA
chr17_18866893_19406463	rs57433322	17	19141582	C	G	1.08665	0.0139	1.992e-09	-5.97839	0.220324	1	L5	19142546	0.401367	0.474365	-0.072998	EPN2	904	EPN2;	NA
chr17_18866893_19406463	rs2013949	17	19142545	C	A	1.08567	0.0138	2.791e-09	-5.95633	0.088141	1	L5	19142443	0.673828	0.766602	-0.0927735	EPN2	1867	NA	NA
chr17_18866893_19406463	rs8065470	17	19143614	A	C	1.08524	0.0138	3.173e-09	-5.92762	0.216465	1	L5	19142744	0.306396	0.28833	0.0180664	EPN2	2936	NA	NA
chr17_18866893_19406463	rs4273100	17	19153417	T	C	1.0933	0.0157	1.237e-08	-5.68157	0.0582512	1	L5	19153977	0.359375	0.405029	-0.0456543	EPN2	12739	NA	NA
chr17_18866893_19406463	rs16960158	17	19163052	A	C	1.08415	0.0137	3.622e-09	-5.89754	0.0512298	1	L5	19163986	0.751953	0.742188	0.0097656	EPN2	22374	NA	NA
chr17_18866893_19406463	rs868698	17	19185211	G	T	1.0834	0.0136	3.624e-09	-5.89002	0.063862	1	L5	19185864	0.660156	0.672363	-0.0122071	EPN2	44533	EPN2;	NA
chr17_18866893_19406463	rs16960499	17	19203032	A	G	1.0821	0.0135	5.656e-09	-5.84471	0.0534139	1	L5	19202971	0.637695	0.584473	0.0532226	EPN2	62354	NA	NA
chr17_18866893_19406463	rs57433322	17	19141582	C	G	1.08665	0.0139	1.992e-09	-5.97839	0.18948	1	L6	19142529	0.345947	0.390625	-0.0446777	EPN2	904	EPN2;	NA
chr17_18866893_19406463	rs2013949	17	19142545	C	A	1.08567	0.0138	2.791e-09	-5.95633	0.209003	1	L6	19142621	0.354736	0.521484	-0.166748	EPN2	1867	NA	NA
chr17_18866893_19406463	rs8065470	17	19143614	A	C	1.08524	0.0138	3.173e-09	-5.92762	0.140697	1	L6	19142621	0.354736	0.312012	0.0427246	EPN2	2936	NA	NA
chr17_18866893_19406463	rs16960158	17	19163052	A	C	1.08415	0.0137	3.622e-09	-5.89754	0.063589	1	L6	19163986	0.679688	0.67334	0.00634766	EPN2	22374	NA	NA
chr17_18866893_19406463	rs868698	17	19185211	G	T	1.0834	0.0136	3.624e-09	-5.89002	0.0908202	1	L6	19185954	0.45874	0.442627	0.0161133	EPN2	44533	EPN2;	NA
chr17_18866893_19406463	rs57433322	17	19141582	C	G	1.08665	0.0139	1.992e-09	-5.97839	0.218351	1	Pvalb	19141866	0.228271	0.101562	0.126709	EPN2	904	EPN2;	NA
chr17_18866893_19406463	rs959071	17	19142226	C	T	1.07799	0.0132	1.131e-08	-5.68926	0.0674363	1	Pvalb	19142226	0.326172	0.544434	-0.218262	EPN2	1548	NA	NA
chr17_18866893_19406463	rs2013949	17	19142545	C	A	1.08567	0.0138	2.791e-09	-5.95633	0.335132	1	Pvalb	19142625	0.452881	0.745605	-0.292725	EPN2	1867	NA	NA
chr17_18866893_19406463	rs8065470	17	19143614	A	C	1.08524	0.0138	3.173e-09	-5.92762	0.0883775	1	Pvalb	19142653	0.200684	0.209473	-0.00878906	EPN2	2936	NA	NA
chr17_18866893_19406463	rs4924986	17	19242467	A	G	1.0822	0.0135	4.878e-09	-5.85156	0.0822192	1	Pvalb	19242796	0.0113754	0.00844574	0.00292969	B9D1	38753	NA	NA
chr17_18866893_19406463	rs57433322	17	19141582	C	G	1.08665	0.0139	1.992e-09	-5.97839	0.244878	1	Ndnf	19142404	0.317552	0.274663	0.0428895	EPN2	904	EPN2;	NA
chr17_18866893_19406463	rs2013949	17	19142545	C	A	1.08567	0.0138	2.791e-09	-5.95633	0.218187	1	Ndnf	19142584	0.463899	0.624781	-0.160882	EPN2	1867	NA	NA
chr17_18866893_19406463	rs8065470	17	19143614	A	C	1.08524	0.0138	3.173e-09	-5.92762	0.0799883	1	Ndnf	19143157	0.636625	0.623286	0.0133391	EPN2	2936	NA	NA
chr17_18866893_19406463	rs16960158	17	19163052	A	C	1.08415	0.0137	3.622e-09	-5.89754	0.0680925	1	Ndnf	19162222	0.628217	0.636162	-0.00794477	EPN2	22374	NA	NA
chr17_18866893_19406463	rs4924986	17	19242467	A	G	1.0822	0.0135	4.878e-09	-5.85156	0.12413	1	Ndnf	19243080	0.279562	0.263055	0.0165079	B9D1	38753	NA	NA
chr17_18866893_19406463	rs57433322	17	19141582	C	G	1.08665	0.0139	1.992e-09	-5.97839	0.0815468	1	Sst	19142546	0.759766	0.844238	-0.0844727	EPN2	904	EPN2;	NA
chr17_18866893_19406463	rs959071	17	19142226	C	T	1.07799	0.0132	1.131e-08	-5.68926	0.0671122	1	Sst	19142523	0.309082	0.436523	-0.127441	EPN2	1548	NA	NA
chr17_18866893_19406463	rs2013949	17	19142545	C	A	1.08567	0.0138	2.791e-09	-5.95633	0.215298	1	Sst	19142563	0.400879	0.550293	-0.149414	EPN2	1867	NA	NA
chr17_18866893_19406463	rs8065470	17	19143614	A	C	1.08524	0.0138	3.173e-09	-5.92762	0.159045	1	Sst	19142625	0.418213	0.377686	0.0405273	EPN2	2936	NA	NA
chr17_18866893_19406463	rs16960158	17	19163052	A	C	1.08415	0.0137	3.622e-09	-5.89754	0.0528251	1	Sst	19163986	0.732422	0.739258	-0.0068359	EPN2	22374	NA	NA
chr17_18866893_19406463	rs868698	17	19185211	G	T	1.0834	0.0136	3.624e-09	-5.89002	0.101733	1	Sst	19185954	0.491455	0.48291	0.00854492	EPN2	44533	EPN2;	NA
chr17_18866893_19406463	rs4924986	17	19242467	A	G	1.0822	0.0135	4.878e-09	-5.85156	0.117802	1	Sst	19243080	0.37793	0.347656	0.0302735	B9D1	38753	NA	NA
chr17_18866893_19406463	rs60606605	17	19277144	G	A	1.07498	0.0128	1.706e-08	-5.6486	0.0755121	1	Sst	19277613	0.182739	0.168579	0.0141602	B9D1	4076	NA	NA
chr17_18866893_19406463	rs57433322	17	19141582	C	G	1.08665	0.0139	1.992e-09	-5.97839	0.48152	1	Vip	19142226	0.0387573	0.0426331	-0.00387573	EPN2	904	EPN2;	NA
chr17_18866893_19406463	rs2013949	17	19142545	C	A	1.08567	0.0138	2.791e-09	-5.95633	0.378022	1	Vip	19142226	0.0387573	0.0668335	-0.0280762	EPN2	1867	NA	NA
chr17_18866893_19406463	rs16960499	17	19203032	A	G	1.0821	0.0135	5.656e-09	-5.84471	0.117677	1	Vip	19202971	0.130127	0.0806274	0.0494995	EPN2	62354	NA	NA
chr17_18866893_19406463	rs2013949	17	19142545	C	A	1.08567	0.0138	2.791e-09	-5.95633	0.860308	1	OPC	19142529	0.38916	0.676758	-0.287598	EPN2	1867	NA	NA
chr17_18866893_19406463	rs16960499	17	19203032	A	G	1.0821	0.0135	5.656e-09	-5.84471	0.0773944	1	OPC	19203103	0.141968	0.02211	0.119858	EPN2	62354	NA	NA
chr17_18866893_19406463	rs7221299	17	19250679	G	A	1.07972	0.0143	8.325e-08	-5.36376	0.0616571	1	OPC	19250742	0.983398	0.64209	0.341309	B9D1	30541	NA	NA
chr17_18866893_19406463	rs57433322	17	19141582	C	G	1.08665	0.0139	1.992e-09	-5.97839	0.129499	1	ODC	19142487	0.602051	0.588379	0.0136719	EPN2	904	EPN2;	NA
chr17_18866893_19406463	rs2013949	17	19142545	C	A	1.08567	0.0138	2.791e-09	-5.95633	0.116486	1	ODC	19142487	0.602051	0.696289	-0.0942383	EPN2	1867	NA	NA
chr17_18866893_19406463	rs8065470	17	19143614	A	C	1.08524	0.0138	3.173e-09	-5.92762	0.0978147	1	ODC	19143157	0.655762	0.652344	0.00341795	EPN2	2936	NA	NA
chr17_18866893_19406463	rs16960158	17	19163052	A	C	1.08415	0.0137	3.622e-09	-5.89754	0.0827396	1	ODC	19163258	0.874512	0.895508	-0.0209961	EPN2	22374	NA	NA
chr17_18866893_19406463	rs868698	17	19185211	G	T	1.0834	0.0136	3.624e-09	-5.89002	0.0796085	1	ODC	19184659	0.46875	0.373535	0.0952148	EPN2	44533	EPN2;	NA
chr17_18866893_19406463	rs16960499	17	19203032	A	G	1.0821	0.0135	5.656e-09	-5.84471	0.0624666	1	ODC	19203103	0.0630493	0.0299835	0.0330658	EPN2	62354	NA	NA
chr17_18866893_19406463	rs59415593	17	19223224	T	G	1.08275	0.0135	4.164e-09	-5.88919	0.0791267	1	ODC	19223519	0.677734	0.655762	0.0219727	EPN2	82546	NA	NA
chr17_18866893_19406463	rs4924986	17	19242467	A	G	1.0822	0.0135	4.878e-09	-5.85156	0.0643915	1	ODC	19242397	0.873535	0.861328	0.0122071	B9D1	38753	NA	NA
chr17_18866893_19406463	rs57433322	17	19141582	C	G	1.08665	0.0139	1.992e-09	-5.97839	0.159115	1	Astro	19142529	0.354736	0.290039	0.0646973	EPN2	904	EPN2;	ALDH3A2;ENSG00000264932;
chr17_18866893_19406463	rs2013949	17	19142545	C	A	1.08567	0.0138	2.791e-09	-5.95633	0.0889175	1	Astro	19142605	0.513672	0.692383	-0.178711	EPN2	1867	NA	ALDH3A2;ENSG00000264932;
chr17_18866893_19406463	rs8065470	17	19143614	A	C	1.08524	0.0138	3.173e-09	-5.92762	0.0902693	1	Astro	19143584	0.839844	0.936523	-0.0966797	EPN2	2936	NA	ENSG00000264932;ALDH3A2;
chr17_18866893_19406463	rs16960158	17	19163052	A	C	1.08415	0.0137	3.622e-09	-5.89754	0.0760014	1	Astro	19163747	0.822754	0.803223	0.0195312	EPN2	22374	NA	NA
chr17_18866893_19406463	rs868698	17	19185211	G	T	1.0834	0.0136	3.624e-09	-5.89002	0.100861	1	Astro	19184545	0.309326	0.286621	0.0227051	EPN2	44533	EPN2;	NA
chr17_18866893_19406463	rs16960499	17	19203032	A	G	1.0821	0.0135	5.656e-09	-5.84471	0.0736814	1	Astro	19202709	0.412842	0.486572	-0.0737305	EPN2	62354	NA	NA
chr17_18866893_19406463	rs59415593	17	19223224	T	G	1.08275	0.0135	4.164e-09	-5.88919	0.0982688	1	Astro	19222247	0.345215	0.350098	-0.00488282	EPN2	82546	NA	NA
chr17_18866893_19406463	rs4924986	17	19242467	A	G	1.0822	0.0135	4.878e-09	-5.85156	0.0716886	1	Astro	19241542	0.518066	0.483154	0.0349121	B9D1	38753	NA	NA
chr17_18866893_19406463	rs57433322	17	19141582	C	G	1.08665	0.0139	1.992e-09	-5.97839	0.113715	1	MG	19142487	0.855469	0.896973	-0.0415039	EPN2	904	EPN2;	NA
chr17_18866893_19406463	rs2013949	17	19142545	C	A	1.08567	0.0138	2.791e-09	-5.95633	0.126221	1	MG	19142584	0.411377	0.689453	-0.278076	EPN2	1867	NA	NA
chr17_18866893_19406463	rs8065470	17	19143614	A	C	1.08524	0.0138	3.173e-09	-5.92762	0.0997978	1	MG	19142653	0.566406	0.439941	0.126465	EPN2	2936	NA	NA
chr17_18866893_19406463	rs16960158	17	19163052	A	C	1.08415	0.0137	3.622e-09	-5.89754	0.091969	1	MG	19163568	0.231812	0.209351	0.0224609	EPN2	22374	NA	NA
chr17_18866893_19406463	rs868698	17	19185211	G	T	1.0834	0.0136	3.624e-09	-5.89002	0.0829559	1	MG	19184993	0.46582	0.399658	0.0661621	EPN2	44533	EPN2;	NA
chr17_18866893_19406463	rs16960499	17	19203032	A	G	1.0821	0.0135	5.656e-09	-5.84471	0.0689556	1	MG	19202971	0.241089	0.209473	0.0316162	EPN2	62354	NA	NA
chr17_18866893_19406463	rs59415593	17	19223224	T	G	1.08275	0.0135	4.164e-09	-5.88919	0.0757563	1	MG	19222247	0.654297	0.645508	0.0087891	EPN2	82546	NA	NA
chr17_18866893_19406463	rs4924986	17	19242467	A	G	1.0822	0.0135	4.878e-09	-5.85156	0.059821	1	MG	19243369	0.702148	0.724609	-0.022461	B9D1	38753	NA	NA
chr17_18866893_19406463	rs57433322	17	19141582	C	G	1.08665	0.0139	1.992e-09	-5.97839	0.148106	1	Endo	19142487	0.57445	0.598093	-0.0236425	EPN2	904	EPN2;	NA
chr17_18866893_19406463	rs2013949	17	19142545	C	A	1.08567	0.0138	2.791e-09	-5.95633	0.10727	1	Endo	19142487	0.57445	0.491621	0.0828288	EPN2	1867	NA	NA
chr17_18866893_19406463	rs8065470	17	19143614	A	C	1.08524	0.0138	3.173e-09	-5.92762	0.153639	1	Endo	19142984	0.403611	0.409766	-0.00615511	EPN2	2936	NA	NA
chr17_18866893_19406463	rs16960158	17	19163052	A	C	1.08415	0.0137	3.622e-09	-5.89754	0.0672195	1	Endo	19163568	0.743723	0.702095	0.0416285	EPN2	22374	NA	NA
chr17_18866893_19406463	rs868698	17	19185211	G	T	1.0834	0.0136	3.624e-09	-5.89002	0.0520635	1	Endo	19184976	0.973478	0.969846	0.00363185	EPN2	44533	EPN2;	NA
chr17_18866893_19406463	rs16960499	17	19203032	A	G	1.0821	0.0135	5.656e-09	-5.84471	0.125655	1	Endo	19202709	0.199604	0.211822	-0.0122177	EPN2	62354	NA	NA
chr17_18866893_19406463	rs59415593	17	19223224	T	G	1.08275	0.0135	4.164e-09	-5.88919	0.0505813	1	Endo	19223236	0.995483	0.994561	0.00092156	EPN2	82546	NA	NA
chr17_18866893_19406463	rs4924986	17	19242467	A	G	1.0822	0.0135	4.878e-09	-5.85156	0.0753637	1	Endo	19243361	0.560496	0.575373	-0.0148769	B9D1	38753	NA	NA
chr17_43413493_44915603	rs7225002	17	44189067	A	G	1.06024	0.009	9.003e-11	-6.49948	0.0959159	1	NO	NA	NA	NA	NA	KANSL1	81728	NA	NA
chr17_43413493_44915603	rs2532240	17	44265839	C	T	1.06269	0.0091	2.578e-11	-6.6817	0.29608	1	NO	NA	NA	NA	NA	KANSL1	4956	NA	NA
chr17_43413493_44915603	rs2696466	17	44289832	A	G	1.06311	0.0092	2.637e-11	-6.65202	0.248891	1	NO	NA	NA	NA	NA	KANSL1	11210	NA	NA
chr17_43413493_44915603	17:43950976_G_T	17	43950976	G	T	1.06364	0.0108	1.081e-08	-5.71268	0.99742	2	all	NA	NA	NA	NA	MAPT-AS1	22051	NA	NA
chr17_43413493_44915603	rs2532240	17	44265839	C	T	1.06269	0.0091	2.578e-11	-6.6817	0.999509	1	all	NA	NA	NA	NA	KANSL1	4956	NA	NA
chr17_43413493_44915603	rs7225002	17	44189067	A	G	1.06024	0.009	9.003e-11	-6.49948	0.076646	2	nexc	NA	NA	NA	NA	KANSL1	81728	NA	NA
chr17_43413493_44915603	rs2532240	17	44265839	C	T	1.06269	0.0091	2.578e-11	-6.6817	0.605633	2	nexc	NA	NA	NA	NA	KANSL1	4956	NA	NA
chr17_43413493_44915603	rs2696466	17	44289832	A	G	1.06311	0.0092	2.637e-11	-6.65202	0.190948	2	nexc	NA	NA	NA	NA	KANSL1	11210	NA	NA
chr17_43413493_44915603	17:43950976_G_T	17	43950976	G	T	1.06364	0.0108	1.081e-08	-5.71268	0.992936	1	nexc	NA	NA	NA	NA	MAPT-AS1	22051	NA	NA
chr17_43413493_44915603	rs7225002	17	44189067	A	G	1.06024	0.009	9.003e-11	-6.49948	0.0633167	2	ninh	NA	NA	NA	NA	KANSL1	81728	NA	NA
chr17_43413493_44915603	rs2532240	17	44265839	C	T	1.06269	0.0091	2.578e-11	-6.6817	0.223334	2	ninh	NA	NA	NA	NA	KANSL1	4956	NA	NA
chr17_43413493_44915603	rs2696466	17	44289832	A	G	1.06311	0.0092	2.637e-11	-6.65202	0.16473	2	ninh	NA	NA	NA	NA	KANSL1	11210	NA	NA
chr17_43413493_44915603	17:43950976_G_T	17	43950976	G	T	1.06364	0.0108	1.081e-08	-5.71268	0.990524	1	ninh	NA	NA	NA	NA	MAPT-AS1	22051	NA	NA
chr17_43413493_44915603	17:43950976_G_T	17	43950976	G	T	1.06364	0.0108	1.081e-08	-5.71268	0.99111	2	neuron	NA	NA	NA	NA	MAPT-AS1	22051	NA	NA
chr17_43413493_44915603	rs2532240	17	44265839	C	T	1.06269	0.0091	2.578e-11	-6.6817	0.995557	1	neuron	NA	NA	NA	NA	KANSL1	4956	NA	NA
chr17_43413493_44915603	rs7225002	17	44189067	A	G	1.06024	0.009	9.003e-11	-6.49948	0.0870631	2	glia	NA	NA	NA	NA	KANSL1	81728	NA	NA
chr17_43413493_44915603	rs2532240	17	44265839	C	T	1.06269	0.0091	2.578e-11	-6.6817	0.715214	2	glia	NA	NA	NA	NA	KANSL1	4956	NA	NA
chr17_43413493_44915603	rs2696466	17	44289832	A	G	1.06311	0.0092	2.637e-11	-6.65202	0.0790366	2	glia	NA	NA	NA	NA	KANSL1	11210	NA	NA
chr17_43413493_44915603	17:43950976_G_T	17	43950976	G	T	1.06364	0.0108	1.081e-08	-5.71268	0.998915	1	glia	NA	NA	NA	NA	MAPT-AS1	22051	NA	NA
chr17_43413493_44915603	rs7225002	17	44189067	A	G	1.06024	0.009	9.003e-11	-6.49948	0.0688774	2	L23	44188484	0.988281	0.988281	0	KANSL1	81728	NA	NA
chr17_43413493_44915603	rs2532240	17	44265839	C	T	1.06269	0.0091	2.578e-11	-6.6817	0.119612	2	L23	44266714	0.788086	0.811035	-0.0229492	KANSL1	4956	NA	NA
chr17_43413493_44915603	rs2696466	17	44289832	A	G	1.06311	0.0092	2.637e-11	-6.65202	0.089013	2	L23	44290640	0.781738	0.766113	0.015625	KANSL1	11210	NA	ENSG00000262879;
chr17_43413493_44915603	17:43950976_G_T	17	43950976	G	T	1.06364	0.0108	1.081e-08	-5.71268	0.995644	1	L23	43950975	0.977051	0.980469	-0.00341795	MAPT-AS1	22051	NA	NA
chr17_43413493_44915603	rs4510068	17	44184828	G	T	1.05993	0.0091	1.89e-10	-6.39592	0.0684528	2	L4	44185029	0.952637	0.955566	-0.0029297	KANSL1	85967	NA	NA
chr17_43413493_44915603	rs7225002	17	44189067	A	G	1.06024	0.009	9.003e-11	-6.49948	0.102784	2	L4	44189857	0.953125	0.949219	0.00390625	KANSL1	81728	NA	NA
chr17_43413493_44915603	rs2532240	17	44265839	C	T	1.06269	0.0091	2.578e-11	-6.6817	0.334718	2	L4	44265762	0.978516	0.954102	0.024414	KANSL1	4956	NA	NA
chr17_43413493_44915603	rs2696466	17	44289832	A	G	1.06311	0.0092	2.637e-11	-6.65202	0.286476	2	L4	44289806	0.968262	0.993164	-0.0249024	KANSL1	11210	NA	ENSG00000262879;
chr17_43413493_44915603	17:43950976_G_T	17	43950976	G	T	1.06364	0.0108	1.081e-08	-5.71268	0.993742	1	L4	43950975	0.969238	0.97168	-0.0024414	MAPT-AS1	22051	NA	NA
chr17_43413493_44915603	rs2532240	17	44265839	C	T	1.06269	0.0091	2.578e-11	-6.6817	0.341677	1	L5	44265762	0.932129	0.796875	0.135254	KANSL1	4956	NA	NA
chr17_43413493_44915603	rs2696466	17	44289832	A	G	1.06311	0.0092	2.637e-11	-6.65202	0.27376	1	L5	44290107	0.33252	0.370117	-0.0375977	KANSL1	11210	NA	ENSG00000262879;
chr17_43413493_44915603	rs4510068	17	44184828	G	T	1.05993	0.0091	1.89e-10	-6.39592	0.0652273	1	L6	44184617	0.865234	0.869629	-0.0043945	KANSL1	85967	NA	NA
chr17_43413493_44915603	rs7225002	17	44189067	A	G	1.06024	0.009	9.003e-11	-6.49948	0.0981055	1	L6	44189857	0.960938	0.960449	0.0004883	KANSL1	81728	NA	NA
chr17_43413493_44915603	rs2532240	17	44265839	C	T	1.06269	0.0091	2.578e-11	-6.6817	0.315338	1	L6	44265762	0.871582	0.766602	0.10498	KANSL1	4956	NA	NA
chr17_43413493_44915603	rs2696466	17	44289832	A	G	1.06311	0.0092	2.637e-11	-6.65202	0.278194	1	L6	44290791	0.253418	0.239014	0.0144043	KANSL1	11210	NA	NA
chr17_43413493_44915603	rs4510068	17	44184828	G	T	1.05993	0.0091	1.89e-10	-6.39592	0.0640326	1	Pvalb	44184617	0.205566	0.155518	0.0500488	KANSL1	85967	NA	NA
chr17_43413493_44915603	rs7225002	17	44189067	A	G	1.06024	0.009	9.003e-11	-6.49948	0.0886882	1	Pvalb	44189033	0.984863	0.98584	-0.00097654	KANSL1	81728	NA	NA
chr17_43413493_44915603	rs2532240	17	44265839	C	T	1.06269	0.0091	2.578e-11	-6.6817	0.331339	1	Pvalb	44265762	0.942383	0.0738525	0.86853	KANSL1	4956	NA	ENSG00000262372;
chr17_43413493_44915603	rs2696466	17	44289832	A	G	1.06311	0.0092	2.637e-11	-6.65202	0.281759	1	Pvalb	44288867	0.841797	0.800293	0.0415039	KANSL1	11210	NA	NA
chr17_43413493_44915603	rs7225002	17	44189067	A	G	1.06024	0.009	9.003e-11	-6.49948	0.0570645	2	Ndnf	44188953	0.983471	0.985207	-0.00173616	KANSL1	81728	NA	NA
chr17_43413493_44915603	rs2532240	17	44265839	C	T	1.06269	0.0091	2.578e-11	-6.6817	0.195133	2	Ndnf	44265762	0.992379	0.98919	0.00318894	KANSL1	4956	NA	NA
chr17_43413493_44915603	rs2696466	17	44289832	A	G	1.06311	0.0092	2.637e-11	-6.65202	0.191008	2	Ndnf	44290107	0.316709	0.300412	0.0162968	KANSL1	11210	NA	ENSG00000262879;
chr17_43413493_44915603	17:43950976_G_T	17	43950976	G	T	1.06364	0.0108	1.081e-08	-5.71268	0.991522	1	Ndnf	43950975	0.980605	0.98423	-0.00362464	MAPT-AS1	22051	NA	NA
chr17_43413493_44915603	rs7225002	17	44189067	A	G	1.06024	0.009	9.003e-11	-6.49948	0.0855306	1	Sst	44188697	0.983887	0.984375	-0.0004883	KANSL1	81728	NA	NA
chr17_43413493_44915603	rs2532240	17	44265839	C	T	1.06269	0.0091	2.578e-11	-6.6817	0.291796	1	Sst	44266504	0.732422	0.776855	-0.0444336	KANSL1	4956	NA	NA
chr17_43413493_44915603	rs2696466	17	44289832	A	G	1.06311	0.0092	2.637e-11	-6.65202	0.255997	1	Sst	44290107	0.777832	0.759277	0.0185547	KANSL1	11210	NA	ENSG00000262879;
chr17_43413493_44915603	rs7225002	17	44189067	A	G	1.06024	0.009	9.003e-11	-6.49948	0.0516085	2	Vip	44189460	0.992188	0.992676	-0.0004883	KANSL1	81728	NA	NA
chr17_43413493_44915603	rs2532240	17	44265839	C	T	1.06269	0.0091	2.578e-11	-6.6817	0.164362	2	Vip	44265087	0.986328	0.986816	-0.0004883	KANSL1	4956	NA	NA
chr17_43413493_44915603	rs2696466	17	44289832	A	G	1.06311	0.0092	2.637e-11	-6.65202	0.156161	2	Vip	44290791	0.726074	0.677246	0.0488281	KANSL1	11210	NA	ENSG00000262879;
chr17_43413493_44915603	17:43950976_G_T	17	43950976	G	T	1.06364	0.0108	1.081e-08	-5.71268	0.992796	1	Vip	43951201	0.971191	0.975586	-0.00439454	MAPT-AS1	22051	NA	NA
chr17_43413493_44915603	rs7225002	17	44189067	A	G	1.06024	0.009	9.003e-11	-6.49948	0.132874	1	OPC	44189033	0.983887	0.983398	0.00048826	KANSL1	81728	NA	NA
chr17_43413493_44915603	rs2532240	17	44265839	C	T	1.06269	0.0091	2.578e-11	-6.6817	0.502529	1	OPC	44266259	0.982422	0.981934	0.0004883	KANSL1	4956	NA	NA
chr17_43413493_44915603	rs2696466	17	44289832	A	G	1.06311	0.0092	2.637e-11	-6.65202	0.246425	1	OPC	44290640	0.922852	0.908203	0.0146485	KANSL1	11210	NA	AC002558.1;
chr17_43413493_44915603	rs7225002	17	44189067	A	G	1.06024	0.009	9.003e-11	-6.49948	0.0694456	2	ODC	44189033	0.955566	0.961914	-0.00634766	KANSL1	81728	NA	NA
chr17_43413493_44915603	rs2532240	17	44265839	C	T	1.06269	0.0091	2.578e-11	-6.6817	0.254672	2	ODC	44265577	0.882324	0.882812	-0.0004883	KANSL1	4956	NA	NA
chr17_43413493_44915603	rs2696466	17	44289832	A	G	1.06311	0.0092	2.637e-11	-6.65202	0.188963	2	ODC	44290689	0.533203	0.491455	0.041748	KANSL1	11210	NA	ENSG00000262879;
chr17_43413493_44915603	17:43950976_G_T	17	43950976	G	T	1.06364	0.0108	1.081e-08	-5.71268	0.991106	1	ODC	43951282	0.712402	0.700195	0.012207	MAPT-AS1	22051	NA	NA
chr17_43413493_44915603	rs7225002	17	44189067	A	G	1.06024	0.009	9.003e-11	-6.49948	0.079335	2	Astro	44189854	0.993164	0.992188	0.00097656	KANSL1	81728	NA	NA
chr17_43413493_44915603	rs2532240	17	44265839	C	T	1.06269	0.0091	2.578e-11	-6.6817	0.163341	2	Astro	44266714	0.792969	0.807129	-0.0141601	KANSL1	4956	NA	NA
chr17_43413493_44915603	rs2696466	17	44289832	A	G	1.06311	0.0092	2.637e-11	-6.65202	0.0897056	2	Astro	44290640	0.625488	0.587891	0.0375977	KANSL1	11210	NA	ENSG00000262879;
chr17_43413493_44915603	17:43950976_G_T	17	43950976	G	T	1.06364	0.0108	1.081e-08	-5.71268	0.994255	1	Astro	43951350	0.919434	0.895508	0.0239258	MAPT-AS1	22051	NA	NA
chr17_43413493_44915603	rs7225002	17	44189067	A	G	1.06024	0.009	9.003e-11	-6.49948	0.113412	2	MG	44188697	0.984375	0.984863	-0.0004883	KANSL1	81728	NA	NA
chr17_43413493_44915603	rs2532240	17	44265839	C	T	1.06269	0.0091	2.578e-11	-6.6817	0.191655	2	MG	44265577	0.759277	0.700684	0.0585937	KANSL1	4956	NA	NA
chr17_43413493_44915603	rs2696466	17	44289832	A	G	1.06311	0.0092	2.637e-11	-6.65202	0.0999645	2	MG	44290791	0.658203	0.591309	0.0668945	KANSL1	11210	NA	ENSG00000262879;STH;
chr17_43413493_44915603	17:43950976_G_T	17	43950976	G	T	1.06364	0.0108	1.081e-08	-5.71268	0.995609	1	MG	43950975	0.899414	0.867676	0.0317383	MAPT-AS1	22051	NA	NA
chr17_43413493_44915603	rs4510068	17	44184828	G	T	1.05993	0.0091	1.89e-10	-6.39592	0.0609085	1	Endo	44185549	0.852176	0.841108	0.0110684	KANSL1	85967	NA	NA
chr17_43413493_44915603	rs7225002	17	44189067	A	G	1.06024	0.009	9.003e-11	-6.49948	0.0903873	1	Endo	44189033	0.980467	0.979608	0.0008586	KANSL1	81728	NA	NA
chr17_43413493_44915603	rs2532240	17	44265839	C	T	1.06269	0.0091	2.578e-11	-6.6817	0.282293	1	Endo	44266455	0.449996	0.534193	-0.0841969	KANSL1	4956	NA	NA
chr17_43413493_44915603	rs2696466	17	44289832	A	G	1.06311	0.0092	2.637e-11	-6.65202	0.281097	1	Endo	44290518	0.372964	0.34217	0.0307941	KANSL1	11210	NA	ENSG00000262879;
chr18_27333509_27843777	rs11083369	18	27481687	T	G	1.05707	0.0099	2.251e-08	5.60628	0.199486	1	NO	NA	NA	NA	NA	ENSG00000287803	271881	NA	NA
chr18_27333509_27843777	rs10502536	18	27500628	C	T	1.05739	0.0099	1.729e-08	-5.63673	0.235774	1	NO	NA	NA	NA	NA	ENSG00000287803	290822	NA	NA
chr18_27333509_27843777	rs9304548	18	27500959	C	A	1.05834	0.01	1.594e-08	-5.67016	0.275557	1	NO	NA	NA	NA	NA	ENSG00000287803	291153	NA	NA
chr18_27333509_27843777	rs1440849	18	27501492	G	A	1.05834	0.0101	1.71e-08	-5.61402	0.203348	1	NO	NA	NA	NA	NA	ENSG00000287803	291686	NA	NA
chr18_27333509_27843777	rs11083369	18	27481687	T	G	1.05707	0.0099	2.251e-08	5.60628	0.337145	1	all	NA	NA	NA	NA	ENSG00000287803	271881	NA	NA
chr18_27333509_27843777	rs10502536	18	27500628	C	T	1.05739	0.0099	1.729e-08	-5.63673	0.212736	1	all	NA	NA	NA	NA	ENSG00000287803	290822	NA	NA
chr18_27333509_27843777	rs9304548	18	27500959	C	A	1.05834	0.01	1.594e-08	-5.67016	0.257931	1	all	NA	NA	NA	NA	ENSG00000287803	291153	NA	NA
chr18_27333509_27843777	rs1440849	18	27501492	G	A	1.05834	0.0101	1.71e-08	-5.61402	0.1684	1	all	NA	NA	NA	NA	ENSG00000287803	291686	NA	NA
chr18_27333509_27843777	rs11083369	18	27481687	T	G	1.05707	0.0099	2.251e-08	5.60628	0.121184	1	nexc	NA	NA	NA	NA	ENSG00000287803	271881	NA	NA
chr18_27333509_27843777	rs10502536	18	27500628	C	T	1.05739	0.0099	1.729e-08	-5.63673	0.176903	1	nexc	NA	NA	NA	NA	ENSG00000287803	290822	NA	NA
chr18_27333509_27843777	rs9304548	18	27500959	C	A	1.05834	0.01	1.594e-08	-5.67016	0.42949	1	nexc	NA	NA	NA	NA	ENSG00000287803	291153	NA	NA
chr18_27333509_27843777	rs1440849	18	27501492	G	A	1.05834	0.0101	1.71e-08	-5.61402	0.174608	1	nexc	NA	NA	NA	NA	ENSG00000287803	291686	NA	NA
chr18_27333509_27843777	rs11083369	18	27481687	T	G	1.05707	0.0099	2.251e-08	5.60628	0.201689	1	ninh	NA	NA	NA	NA	ENSG00000287803	271881	NA	NA
chr18_27333509_27843777	rs10502536	18	27500628	C	T	1.05739	0.0099	1.729e-08	-5.63673	0.238839	1	ninh	NA	NA	NA	NA	ENSG00000287803	290822	NA	NA
chr18_27333509_27843777	rs9304548	18	27500959	C	A	1.05834	0.01	1.594e-08	-5.67016	0.277214	1	ninh	NA	NA	NA	NA	ENSG00000287803	291153	NA	NA
chr18_27333509_27843777	rs1440849	18	27501492	G	A	1.05834	0.0101	1.71e-08	-5.61402	0.204603	1	ninh	NA	NA	NA	NA	ENSG00000287803	291686	NA	NA
chr18_27333509_27843777	rs11083369	18	27481687	T	G	1.05707	0.0099	2.251e-08	5.60628	0.209184	1	neuron	NA	NA	NA	NA	ENSG00000287803	271881	NA	NA
chr18_27333509_27843777	rs10502536	18	27500628	C	T	1.05739	0.0099	1.729e-08	-5.63673	0.245909	1	neuron	NA	NA	NA	NA	ENSG00000287803	290822	NA	NA
chr18_27333509_27843777	rs9304548	18	27500959	C	A	1.05834	0.01	1.594e-08	-5.67016	0.286355	1	neuron	NA	NA	NA	NA	ENSG00000287803	291153	NA	NA
chr18_27333509_27843777	rs1440849	18	27501492	G	A	1.05834	0.0101	1.71e-08	-5.61402	0.210899	1	neuron	NA	NA	NA	NA	ENSG00000287803	291686	NA	NA
chr18_27333509_27843777	rs11083369	18	27481687	T	G	1.05707	0.0099	2.251e-08	5.60628	0.263015	1	glia	NA	NA	NA	NA	ENSG00000287803	271881	NA	NA
chr18_27333509_27843777	rs10502536	18	27500628	C	T	1.05739	0.0099	1.729e-08	-5.63673	0.267878	1	glia	NA	NA	NA	NA	ENSG00000287803	290822	NA	NA
chr18_27333509_27843777	rs9304548	18	27500959	C	A	1.05834	0.01	1.594e-08	-5.67016	0.247369	1	glia	NA	NA	NA	NA	ENSG00000287803	291153	NA	NA
chr18_27333509_27843777	rs1440849	18	27501492	G	A	1.05834	0.0101	1.71e-08	-5.61402	0.178587	1	glia	NA	NA	NA	NA	ENSG00000287803	291686	NA	NA
chr18_27333509_27843777	rs11083369	18	27481687	T	G	1.05707	0.0099	2.251e-08	5.60628	0.200655	1	L23	27481656	0.951172	0.945801	0.0053711	ENSG00000287803	271881	NA	NA
chr18_27333509_27843777	rs10502536	18	27500628	C	T	1.05739	0.0099	1.729e-08	-5.63673	0.237325	1	L23	27500236	0.96875	0.967773	0.00097656	ENSG00000287803	290822	NA	NA
chr18_27333509_27843777	rs9304548	18	27500959	C	A	1.05834	0.01	1.594e-08	-5.67016	0.276431	1	L23	27501012	0.768066	0.848633	-0.0805664	ENSG00000287803	291153	NA	NA
chr18_27333509_27843777	rs1440849	18	27501492	G	A	1.05834	0.0101	1.71e-08	-5.61402	0.203512	1	L23	27501012	0.768066	0.760254	0.0078125	ENSG00000287803	291686	NA	NA
chr18_27333509_27843777	rs11083369	18	27481687	T	G	1.05707	0.0099	2.251e-08	5.60628	0.156781	1	L4	27482470	0.882812	0.880859	0.0019531	ENSG00000287803	271881	NA	NA
chr18_27333509_27843777	rs10502536	18	27500628	C	T	1.05739	0.0099	1.729e-08	-5.63673	0.265542	1	L4	27500547	0.984375	0.98584	-0.00146484	ENSG00000287803	290822	NA	NA
chr18_27333509_27843777	rs9304548	18	27500959	C	A	1.05834	0.01	1.594e-08	-5.67016	0.307158	1	L4	27500959	0.983887	0.982422	0.0014648	ENSG00000287803	291153	NA	NA
chr18_27333509_27843777	rs1440849	18	27501492	G	A	1.05834	0.0101	1.71e-08	-5.61402	0.226868	1	L4	27502378	0.979492	0.979004	0.0004883	ENSG00000287803	291686	NA	NA
chr18_27333509_27843777	rs11083369	18	27481687	T	G	1.05707	0.0099	2.251e-08	5.60628	0.176096	1	L5	27481656	0.969238	0.961426	0.0078125	ENSG00000287803	271881	NA	NA
chr18_27333509_27843777	rs10502536	18	27500628	C	T	1.05739	0.0099	1.729e-08	-5.63673	0.237786	1	L5	27501012	0.97168	0.971191	0.0004883	ENSG00000287803	290822	NA	NA
chr18_27333509_27843777	rs9304548	18	27500959	C	A	1.05834	0.01	1.594e-08	-5.67016	0.296927	1	L5	27500959	0.983887	0.981445	0.0024414	ENSG00000287803	291153	NA	NA
chr18_27333509_27843777	rs1440849	18	27501492	G	A	1.05834	0.0101	1.71e-08	-5.61402	0.227516	1	L5	27502378	0.986816	0.986328	0.0004883	ENSG00000287803	291686	NA	NA
chr18_27333509_27843777	rs11083369	18	27481687	T	G	1.05707	0.0099	2.251e-08	5.60628	0.165401	1	L6	27481656	0.968262	0.958496	0.0097656	ENSG00000287803	271881	NA	NA
chr18_27333509_27843777	rs10502536	18	27500628	C	T	1.05739	0.0099	1.729e-08	-5.63673	0.249953	1	L6	27500236	0.973633	0.973145	0.00048827	ENSG00000287803	290822	NA	NA
chr18_27333509_27843777	rs9304548	18	27500959	C	A	1.05834	0.01	1.594e-08	-5.67016	0.325435	1	L6	27500959	0.987793	0.986328	0.00146487	ENSG00000287803	291153	NA	NA
chr18_27333509_27843777	rs1440849	18	27501492	G	A	1.05834	0.0101	1.71e-08	-5.61402	0.219722	1	L6	27501752	0.976562	0.977051	-0.0004883	ENSG00000287803	291686	NA	NA
chr18_27333509_27843777	rs11083369	18	27481687	T	G	1.05707	0.0099	2.251e-08	5.60628	0.198017	1	Pvalb	27481656	0.953125	0.949219	0.00390625	ENSG00000287803	271881	NA	NA
chr18_27333509_27843777	rs10502536	18	27500628	C	T	1.05739	0.0099	1.729e-08	-5.63673	0.234489	1	Pvalb	27500547	0.976074	0.974609	0.0014648	ENSG00000287803	290822	NA	NA
chr18_27333509_27843777	rs9304548	18	27500959	C	A	1.05834	0.01	1.594e-08	-5.67016	0.272188	1	Pvalb	27500959	0.974121	0.972168	0.00195313	ENSG00000287803	291153	NA	NA
chr18_27333509_27843777	rs1440849	18	27501492	G	A	1.05834	0.0101	1.71e-08	-5.61402	0.201161	1	Pvalb	27501774	0.950195	0.953613	-0.003418	ENSG00000287803	291686	NA	NA
chr18_27333509_27843777	rs11083369	18	27481687	T	G	1.05707	0.0099	2.251e-08	5.60628	0.207454	1	Ndnf	27481656	0.843139	0.77997	0.0631691	ENSG00000287803	271881	NA	NA
chr18_27333509_27843777	rs10502536	18	27500628	C	T	1.05739	0.0099	1.729e-08	-5.63673	0.24564	1	Ndnf	27500547	0.985803	0.984551	0.00125212	ENSG00000287803	290822	NA	NA
chr18_27333509_27843777	rs9304548	18	27500959	C	A	1.05834	0.01	1.594e-08	-5.67016	0.285655	1	Ndnf	27501307	0.968915	0.966956	0.0019583	ENSG00000287803	291153	NA	NA
chr18_27333509_27843777	rs1440849	18	27501492	G	A	1.05834	0.0101	1.71e-08	-5.61402	0.210436	1	Ndnf	27501774	0.961006	0.961947	-0.00094133	ENSG00000287803	291686	NA	NA
chr18_27333509_27843777	rs11083369	18	27481687	T	G	1.05707	0.0099	2.251e-08	5.60628	0.208453	1	Sst	27481656	0.935547	0.933594	0.00195315	ENSG00000287803	271881	NA	NA
chr18_27333509_27843777	rs10502536	18	27500628	C	T	1.05739	0.0099	1.729e-08	-5.63673	0.246648	1	Sst	27500959	0.958984	0.95752	0.00146487	ENSG00000287803	290822	NA	NA
chr18_27333509_27843777	rs9304548	18	27500959	C	A	1.05834	0.01	1.594e-08	-5.67016	0.286039	1	Sst	27501012	0.825684	0.8125	0.0131836	ENSG00000287803	291153	NA	NA
chr18_27333509_27843777	rs1440849	18	27501492	G	A	1.05834	0.0101	1.71e-08	-5.61402	0.211436	1	Sst	27501752	0.926758	0.927734	-0.0009766	ENSG00000287803	291686	NA	NA
chr18_27333509_27843777	rs11083369	18	27481687	T	G	1.05707	0.0099	2.251e-08	5.60628	0.208354	1	Vip	27481040	0.183472	0.187378	-0.00390625	ENSG00000287803	271881	NA	NA
chr18_27333509_27843777	rs10502536	18	27500628	C	T	1.05739	0.0099	1.729e-08	-5.63673	0.246228	1	Vip	27499778	0.981934	0.981445	0.0004883	ENSG00000287803	290822	NA	NA
chr18_27333509_27843777	rs9304548	18	27500959	C	A	1.05834	0.01	1.594e-08	-5.67016	0.286114	1	Vip	27501307	0.963867	0.961914	0.00195314	ENSG00000287803	291153	NA	NA
chr18_27333509_27843777	rs1440849	18	27501492	G	A	1.05834	0.0101	1.71e-08	-5.61402	0.211171	1	Vip	27501774	0.964844	0.96582	-0.00097655	ENSG00000287803	291686	NA	NA
chr18_27333509_27843777	rs11083369	18	27481687	T	G	1.05707	0.0099	2.251e-08	5.60628	0.202074	1	OPC	27482470	0.158325	0.161377	-0.00305175	ENSG00000287803	271881	NA	NA
chr18_27333509_27843777	rs10502536	18	27500628	C	T	1.05739	0.0099	1.729e-08	-5.63673	0.239307	1	OPC	27501307	0.954102	0.955566	-0.00146484	ENSG00000287803	290822	NA	NA
chr18_27333509_27843777	rs9304548	18	27500959	C	A	1.05834	0.01	1.594e-08	-5.67016	0.27816	1	OPC	27501012	0.977051	0.980957	-0.00390623	ENSG00000287803	291153	NA	NA
chr18_27333509_27843777	rs1440849	18	27501492	G	A	1.05834	0.0101	1.71e-08	-5.61402	0.206055	1	OPC	27501307	0.954102	0.952148	0.00195312	ENSG00000287803	291686	NA	NA
chr18_27333509_27843777	rs11083369	18	27481687	T	G	1.05707	0.0099	2.251e-08	5.60628	0.199333	1	ODC	27481656	0.857422	0.856445	0.0009766	ENSG00000287803	271881	NA	NA
chr18_27333509_27843777	rs10502536	18	27500628	C	T	1.05739	0.0099	1.729e-08	-5.63673	0.236794	1	ODC	27500547	0.943359	0.927246	0.0161133	ENSG00000287803	290822	NA	NA
chr18_27333509_27843777	rs9304548	18	27500959	C	A	1.05834	0.01	1.594e-08	-5.67016	0.27446	1	ODC	27500959	0.910645	0.785156	0.125488	ENSG00000287803	291153	NA	NA
chr18_27333509_27843777	rs1440849	18	27501492	G	A	1.05834	0.0101	1.71e-08	-5.61402	0.202184	1	ODC	27501307	0.441406	0.397705	0.0437012	ENSG00000287803	291686	NA	NA
chr18_27333509_27843777	rs11083369	18	27481687	T	G	1.05707	0.0099	2.251e-08	5.60628	0.210821	1	Astro	27481656	0.922852	0.851562	0.0712891	ENSG00000287803	271881	NA	NA
chr18_27333509_27843777	rs10502536	18	27500628	C	T	1.05739	0.0099	1.729e-08	-5.63673	0.253633	1	Astro	27500547	0.984375	0.98584	-0.00146484	ENSG00000287803	290822	NA	NA
chr18_27333509_27843777	rs9304548	18	27500959	C	A	1.05834	0.01	1.594e-08	-5.67016	0.283109	1	Astro	27501012	0.963867	0.959473	0.00439454	ENSG00000287803	291153	NA	NA
chr18_27333509_27843777	rs1440849	18	27501492	G	A	1.05834	0.0101	1.71e-08	-5.61402	0.206158	1	Astro	27501752	0.961426	0.964355	-0.00292967	ENSG00000287803	291686	NA	NA
chr18_27333509_27843777	rs11083369	18	27481687	T	G	1.05707	0.0099	2.251e-08	5.60628	0.24744	1	MG	27481656	0.396729	0.290771	0.105957	ENSG00000287803	271881	NA	NA
chr18_27333509_27843777	rs10502536	18	27500628	C	T	1.05739	0.0099	1.729e-08	-5.63673	0.426298	1	MG	27500236	0.223022	0.115784	0.107239	ENSG00000287803	290822	NA	NA
chr18_27333509_27843777	rs1440849	18	27501492	G	A	1.05834	0.0101	1.71e-08	-5.61402	0.2475	1	MG	27501307	0.237061	0.216675	0.0203858	ENSG00000287803	291686	NA	NA
chr18_27333509_27843777	rs11083369	18	27481687	T	G	1.05707	0.0099	2.251e-08	5.60628	0.190988	1	Endo	27481656	0.062774	0.0340716	0.0287024	ENSG00000287803	271881	NA	NA
chr18_27333509_27843777	rs10502536	18	27500628	C	T	1.05739	0.0099	1.729e-08	-5.63673	0.225828	1	Endo	27500236	0.650039	0.573777	0.0762624	ENSG00000287803	290822	NA	NA
chr18_27333509_27843777	rs9304548	18	27500959	C	A	1.05834	0.01	1.594e-08	-5.67016	0.261771	1	Endo	27501012	0.955559	0.945322	0.0102372	ENSG00000287803	291153	NA	NA
chr18_27333509_27843777	rs1440849	18	27501492	G	A	1.05834	0.0101	1.71e-08	-5.61402	0.193788	1	Endo	27501752	0.926654	0.927663	-0.00100971	ENSG00000287803	291686	NA	NA
chr18_50505225_51105069	rs4632195	18	50746748	T	C	1.04833	0.0086	4.586e-08	5.48796	0.202885	1	NO	NA	NA	NA	NA	DCC	880182	NA	NA
chr18_50505225_51105069	rs6508210	18	50747191	C	A	1.04666	0.0087	1.326e-07	5.24187	0.057598	1	NO	NA	NA	NA	NA	DCC	880625	NA	NA
chr18_50505225_51105069	rs7231178	18	50753741	A	G	1.04623	0.0086	1.742e-07	5.25536	0.0616762	1	NO	NA	NA	NA	NA	DCC	887175	NA	NA
chr18_50505225_51105069	rs4632195	18	50746748	T	C	1.04833	0.0086	4.586e-08	5.48796	0.202999	1	all	NA	NA	NA	NA	DCC	880182	NA	NA
chr18_50505225_51105069	rs6508210	18	50747191	C	A	1.04666	0.0087	1.326e-07	5.24187	0.0577576	1	all	NA	NA	NA	NA	DCC	880625	NA	NA
chr18_50505225_51105069	rs7231178	18	50753741	A	G	1.04623	0.0086	1.742e-07	5.25536	0.061851	1	all	NA	NA	NA	NA	DCC	887175	NA	NA
chr18_50505225_51105069	rs4632195	18	50746748	T	C	1.04833	0.0086	4.586e-08	5.48796	0.207408	1	nexc	NA	NA	NA	NA	DCC	880182	NA	NA
chr18_50505225_51105069	rs6508210	18	50747191	C	A	1.04666	0.0087	1.326e-07	5.24187	0.0590085	1	nexc	NA	NA	NA	NA	DCC	880625	NA	NA
chr18_50505225_51105069	rs7231178	18	50753741	A	G	1.04623	0.0086	1.742e-07	5.25536	0.0631905	1	nexc	NA	NA	NA	NA	DCC	887175	NA	NA
chr18_50505225_51105069	rs4632195	18	50746748	T	C	1.04833	0.0086	4.586e-08	5.48796	0.211185	1	ninh	NA	NA	NA	NA	DCC	880182	NA	NA
chr18_50505225_51105069	rs6508210	18	50747191	C	A	1.04666	0.0087	1.326e-07	5.24187	0.0534036	1	ninh	NA	NA	NA	NA	DCC	880625	NA	NA
chr18_50505225_51105069	rs7231178	18	50753741	A	G	1.04623	0.0086	1.742e-07	5.25536	0.0652866	1	ninh	NA	NA	NA	NA	DCC	887175	NA	NA
chr18_50505225_51105069	rs4632195	18	50746748	T	C	1.04833	0.0086	4.586e-08	5.48796	0.202904	1	neuron	NA	NA	NA	NA	DCC	880182	NA	NA
chr18_50505225_51105069	rs6508210	18	50747191	C	A	1.04666	0.0087	1.326e-07	5.24187	0.0577372	1	neuron	NA	NA	NA	NA	DCC	880625	NA	NA
chr18_50505225_51105069	rs7231178	18	50753741	A	G	1.04623	0.0086	1.742e-07	5.25536	0.0618294	1	neuron	NA	NA	NA	NA	DCC	887175	NA	NA
chr18_50505225_51105069	rs4632195	18	50746748	T	C	1.04833	0.0086	4.586e-08	5.48796	0.205356	1	glia	NA	NA	NA	NA	DCC	880182	NA	NA
chr18_50505225_51105069	rs6508210	18	50747191	C	A	1.04666	0.0087	1.326e-07	5.24187	0.058394	1	glia	NA	NA	NA	NA	DCC	880625	NA	NA
chr18_50505225_51105069	rs7231178	18	50753741	A	G	1.04623	0.0086	1.742e-07	5.25536	0.0625325	1	glia	NA	NA	NA	NA	DCC	887175	NA	NA
chr18_50505225_51105069	rs4632195	18	50746748	T	C	1.04833	0.0086	4.586e-08	5.48796	0.192761	1	L23	50746737	0.263916	0.311768	-0.0478516	DCC	880182	NA	NA
chr18_50505225_51105069	rs6508210	18	50747191	C	A	1.04666	0.0087	1.326e-07	5.24187	0.0548406	1	L23	50746658	0.677246	0.675293	0.00195313	DCC	880625	NA	NA
chr18_50505225_51105069	rs7231178	18	50753741	A	G	1.04623	0.0086	1.742e-07	5.25536	0.0587271	1	L23	50752767	0.773438	0.772461	0.00097656	DCC	887175	NA	NA
chr18_50505225_51105069	rs4632195	18	50746748	T	C	1.04833	0.0086	4.586e-08	5.48796	0.19605	1	L4	50746737	0.529785	0.541504	-0.0117187	DCC	880182	NA	NA
chr18_50505225_51105069	rs6508210	18	50747191	C	A	1.04666	0.0087	1.326e-07	5.24187	0.0557641	1	L4	50746737	0.546875	0.541504	0.0053711	DCC	880625	NA	NA
chr18_50505225_51105069	rs7231178	18	50753741	A	G	1.04623	0.0086	1.742e-07	5.25536	0.0597169	1	L4	50753907	0.981934	0.982422	-0.0004883	DCC	887175	NA	NA
chr18_50505225_51105069	rs4632195	18	50746748	T	C	1.04833	0.0086	4.586e-08	5.48796	0.200011	1	L5	50746737	0.364258	0.411865	-0.0476074	DCC	880182	NA	NA
chr18_50505225_51105069	rs6508210	18	50747191	C	A	1.04666	0.0087	1.326e-07	5.24187	0.056908	1	L5	50746658	0.789062	0.79541	-0.00634766	DCC	880625	NA	NA
chr18_50505225_51105069	rs7231178	18	50753741	A	G	1.04623	0.0086	1.742e-07	5.25536	0.0609412	1	L5	50752767	0.741211	0.739258	0.00195314	DCC	887175	NA	NA
chr18_50505225_51105069	rs4632195	18	50746748	T	C	1.04833	0.0086	4.586e-08	5.48796	0.201875	1	L6	50746737	0.73877	0.744629	-0.00585937	DCC	880182	NA	NA
chr18_50505225_51105069	rs6508210	18	50747191	C	A	1.04666	0.0087	1.326e-07	5.24187	0.0574506	1	L6	50746737	0.741699	0.744629	-0.0029297	DCC	880625	NA	NA
chr18_50505225_51105069	rs7231178	18	50753741	A	G	1.04623	0.0086	1.742e-07	5.25536	0.0615308	1	L6	50752767	0.87793	0.878906	-0.00097655	DCC	887175	NA	NA
chr18_50505225_51105069	rs4632195	18	50746748	T	C	1.04833	0.0086	4.586e-08	5.48796	0.214435	1	Pvalb	50746737	0.955078	0.957031	-0.00195315	DCC	880182	NA	NA
chr18_50505225_51105069	rs7231178	18	50753741	A	G	1.04623	0.0086	1.742e-07	5.25536	0.0652259	1	Pvalb	50752767	0.946289	0.947754	-0.00146484	DCC	887175	NA	NA
chr18_50505225_51105069	rs4632195	18	50746748	T	C	1.04833	0.0086	4.586e-08	5.48796	0.195182	1	Ndnf	50746737	0.960418	0.961831	-0.00141365	DCC	880182	NA	NA
chr18_50505225_51105069	rs6508210	18	50747191	C	A	1.04666	0.0087	1.326e-07	5.24187	0.0553252	1	Ndnf	50747999	0.491018	0.491883	-0.0008649	DCC	880625	NA	NA
chr18_50505225_51105069	rs7231178	18	50753741	A	G	1.04623	0.0086	1.742e-07	5.25536	0.059494	1	Ndnf	50753552	0.976047	0.976444	-0.00039686	DCC	887175	NA	NA
chr18_50505225_51105069	rs4632195	18	50746748	T	C	1.04833	0.0086	4.586e-08	5.48796	0.196091	1	Sst	50746737	0.803711	0.822754	-0.019043	DCC	880182	NA	NA
chr18_50505225_51105069	rs6508210	18	50747191	C	A	1.04666	0.0087	1.326e-07	5.24187	0.0557255	1	Sst	50747834	0.687988	0.662598	0.0253906	DCC	880625	NA	NA
chr18_50505225_51105069	rs7231178	18	50753741	A	G	1.04623	0.0086	1.742e-07	5.25536	0.0598013	1	Sst	50753567	0.960938	0.958008	0.0029297	DCC	887175	NA	NA
chr18_50505225_51105069	rs4632195	18	50746748	T	C	1.04833	0.0086	4.586e-08	5.48796	0.213111	1	Vip	50746737	0.980957	0.981445	-0.00048827	DCC	880182	NA	NA
chr18_50505225_51105069	rs6508210	18	50747191	C	A	1.04666	0.0087	1.326e-07	5.24187	0.0605723	1	Vip	50747834	0.981445	0.980957	0.00048827	DCC	880625	NA	NA
chr18_50505225_51105069	rs7231178	18	50753741	A	G	1.04623	0.0086	1.742e-07	5.25536	0.0628167	1	Vip	50754614	0.949707	0.94873	0.00097656	DCC	887175	NA	NA
chr18_50505225_51105069	rs4632195	18	50746748	T	C	1.04833	0.0086	4.586e-08	5.48796	0.221158	1	OPC	50746737	0.975098	0.98291	-0.0078125	DCC	880182	NA	NA
chr18_50505225_51105069	rs7231178	18	50753741	A	G	1.04623	0.0086	1.742e-07	5.25536	0.066619	1	OPC	50754614	0.845703	0.84668	-0.0009766	DCC	887175	NA	NA
chr18_50505225_51105069	rs2069191	18	50723460	C	T	1.04488	0.0086	3.743e-07	5.10461	0.0502742	1	ODC	50723514	0.470215	0.666992	-0.196777	DCC	856894	NA	NA
chr18_50505225_51105069	rs62099231	18	50724899	A	G	1.04477	0.0086	3.758e-07	5.09246	0.0583451	1	ODC	50724927	0.793945	0.553711	0.240234	DCC	858333	NA	NA
chr18_50505225_51105069	rs4632195	18	50746748	T	C	1.04833	0.0086	4.586e-08	5.48796	0.253959	1	ODC	50746737	0.209106	0.276123	-0.0670166	DCC	880182	NA	NA
chr18_50505225_51105069	rs7231178	18	50753741	A	G	1.04623	0.0086	1.742e-07	5.25536	0.0561634	1	ODC	50753907	0.657227	0.63623	0.0209961	DCC	887175	NA	NA
chr18_50505225_51105069	rs4632195	18	50746748	T	C	1.04833	0.0086	4.586e-08	5.48796	0.196922	1	Astro	50746737	0.471924	0.55127	-0.0793457	DCC	880182	NA	NA
chr18_50505225_51105069	rs6508210	18	50747191	C	A	1.04666	0.0087	1.326e-07	5.24187	0.0560261	1	Astro	50746737	0.558105	0.55127	0.00683594	DCC	880625	NA	NA
chr18_50505225_51105069	rs7231178	18	50753741	A	G	1.04623	0.0086	1.742e-07	5.25536	0.0599975	1	Astro	50753552	0.994141	0.994629	-0.0004883	DCC	887175	NA	NA
chr18_50505225_51105069	rs4632195	18	50746748	T	C	1.04833	0.0086	4.586e-08	5.48796	0.198784	1	MG	50746737	0.0548096	0.250977	-0.196167	DCC	880182	NA	NA
chr18_50505225_51105069	rs6508210	18	50747191	C	A	1.04666	0.0087	1.326e-07	5.24187	0.0565999	1	MG	50746737	0.518555	0.532715	-0.0141601	DCC	880625	NA	NA
chr18_50505225_51105069	rs7231178	18	50753741	A	G	1.04623	0.0086	1.742e-07	5.25536	0.060571	1	MG	50754083	0.544922	0.529297	0.015625	DCC	887175	NA	NA
chr18_50505225_51105069	rs4632195	18	50746748	T	C	1.04833	0.0086	4.586e-08	5.48796	0.209973	1	Endo	50746737	0.0994044	0.33917	-0.239766	DCC	880182	NA	NA
chr18_50505225_51105069	rs6508210	18	50747191	C	A	1.04666	0.0087	1.326e-07	5.24187	0.0597353	1	Endo	50747834	0.457151	0.43221	0.0249415	DCC	880625	NA	NA
chr18_50505225_51105069	rs7231178	18	50753741	A	G	1.04623	0.0086	1.742e-07	5.25536	0.0639688	1	Endo	50752767	0.68026	0.676184	0.0040762	DCC	887175	NA	NA
chr18_52531846_53854156	rs4128242	18	52747689	T	C	1.06695	0.0087	1.171e-13	-7.44875	0.0549923	3	NO	NA	NA	NA	NA	LINC01929	43848	NA	NA
chr18_52531846_53854156	rs4131791	18	52747871	C	T	1.06705	0.0087	1.03e-13	-7.45952	0.0725233	3	NO	NA	NA	NA	NA	LINC01929	43666	NA	NA
chr18_52531846_53854156	rs11874716	18	52750688	T	G	1.06727	0.0087	9.131e-14	-7.48322	0.197169	3	NO	NA	NA	NA	NA	LINC01929	40849	NA	NA
chr18_52531846_53854156	rs35360904	18	52751297	T	G	1.06727	0.0087	8.954e-14	-7.48322	0.230097	3	NO	NA	NA	NA	NA	LINC01929	40240	NA	NA
chr18_52531846_53854156	rs12969453	18	52751708	A	G	1.06737	0.0087	8.518e-14	-7.49399	0.113676	3	NO	NA	NA	NA	NA	LINC01929	39829	NA	NA
chr18_52531846_53854156	rs12966547	18	52752017	G	A	1.06727	0.0087	9.107e-14	-7.48322	0.0984211	3	NO	NA	NA	NA	NA	LINC01929	39520	NA	NA
chr18_52531846_53854156	rs4801131	18	52752700	C	T	1.06716	0.0087	1.003e-13	-7.47137	0.206348	3	NO	NA	NA	NA	NA	LINC01929	38837	NA	NA
chr18_52531846_53854156	rs75741749	18	53060415	C	T	1.19101	0.0245	9.38e-13	7.13493	0.139603	4	NO	NA	NA	NA	NA	TCF4	195008	NA	NA
chr18_52531846_53854156	rs78322266	18	53063676	T	G	1.19172	0.0245	8.129e-13	7.15925	0.118663	4	NO	NA	NA	NA	NA	TCF4	191747	NA	NA
chr18_52531846_53854156	rs1371832	18	53082236	T	C	1.19077	0.0245	1.065e-12	7.12667	0.115043	4	NO	NA	NA	NA	NA	TCF4	173187	NA	NA
chr18_52531846_53854156	rs118117804	18	53092243	T	C	1.1916	0.0245	9.024e-13	7.15487	0.185923	4	NO	NA	NA	NA	NA	TCF4	163180	NA	NA
chr18_52531846_53854156	rs9636107	18	53200117	G	A	1.0724	0.0086	5.115e-16	8.12754	0.981408	1	NO	NA	NA	NA	NA	TCF4	55306	NA	NA
chr18_52531846_53854156	rs1792709	18	53768975	G	A	1.0678	0.0099	4.205e-11	-6.62631	0.675093	2	NO	NA	NA	NA	NA	ENSG00000206129	89518	NA	NA
chr18_52531846_53854156	rs1789593	18	53770443	G	A	1.06705	0.0099	6.092e-11	-6.55534	0.143927	2	NO	NA	NA	NA	NA	ENSG00000206129	88050	NA	NA
chr18_52531846_53854156	rs1789562	18	53780029	T	A	1.06556	0.0097	6.94e-11	-6.54644	0.106331	2	NO	NA	NA	NA	NA	ENSG00000206129	78464	NA	NA
chr18_52531846_53854156	rs12966547	18	52752017	G	A	1.06727	0.0087	9.107e-14	-7.48322	0.944245	4	all	NA	NA	NA	NA	LINC01929	39520	NA	NA
chr18_52531846_53854156	rs1371832	18	53082236	T	C	1.19077	0.0245	1.065e-12	7.12667	0.743404	5	all	NA	NA	NA	NA	TCF4	173187	NA	NA
chr18_52531846_53854156	rs17512480	18	53173173	A	T	1.18542	0.0245	4.095e-12	6.94288	0.249419	5	all	NA	NA	NA	NA	TCF4	82250	NA	NA
chr18_52531846_53854156	rs9636107	18	53200117	G	A	1.0724	0.0086	5.115e-16	8.12754	0.986019	1	all	NA	NA	NA	NA	TCF4	55306	NA	NA
chr18_52531846_53854156	rs72934600	18	53567855	G	A	1.10871	0.0163	2.586e-10	-6.33112	0.975878	2	all	NA	NA	NA	NA	LINC01416	97595	NA	NA
chr18_52531846_53854156	rs1789595	18	53775254	A	T	1.06652	0.0098	4.041e-11	-6.57153	0.975018	3	all	NA	NA	NA	NA	ENSG00000206129	83239	NA	NA
chr18_52531846_53854156	rs12966547	18	52752017	G	A	1.06727	0.0087	9.107e-14	-7.48322	0.408109	5	nexc	NA	NA	NA	NA	LINC01929	39520	NA	NA
chr18_52531846_53854156	rs4801131	18	52752700	C	T	1.06716	0.0087	1.003e-13	-7.47137	0.572464	5	nexc	NA	NA	NA	NA	LINC01929	38837	NA	NA
chr18_52531846_53854156	rs78322266	18	53063676	T	G	1.19172	0.0245	8.129e-13	7.15925	0.0969458	2	nexc	NA	NA	NA	NA	TCF4	191747	NA	NA
chr18_52531846_53854156	rs1371832	18	53082236	T	C	1.19077	0.0245	1.065e-12	7.12667	0.638703	2	nexc	NA	NA	NA	NA	TCF4	173187	NA	NA
chr18_52531846_53854156	rs118117804	18	53092243	T	C	1.1916	0.0245	9.024e-13	7.15487	0.0854012	2	nexc	NA	NA	NA	NA	TCF4	163180	NA	NA
chr18_52531846_53854156	rs9636107	18	53200117	G	A	1.0724	0.0086	5.115e-16	8.12754	0.991615	1	nexc	NA	NA	NA	NA	TCF4	55306	NA	NA
chr18_52531846_53854156	rs72934600	18	53567855	G	A	1.10871	0.0163	2.586e-10	-6.33112	0.623298	3	nexc	NA	NA	NA	NA	LINC01416	97595	NA	NA
chr18_52531846_53854156	rs72934602	18	53568458	G	A	1.10905	0.0163	2.345e-10	-6.34993	0.337045	3	nexc	NA	NA	NA	NA	LINC01416	96992	NA	NA
chr18_52531846_53854156	rs1789595	18	53775254	A	T	1.06652	0.0098	4.041e-11	-6.57153	0.380922	4	nexc	NA	NA	NA	NA	ENSG00000206129	83239	NA	NA
chr18_52531846_53854156	rs1789562	18	53780029	T	A	1.06556	0.0097	6.94e-11	-6.54644	0.602817	4	nexc	NA	NA	NA	NA	ENSG00000206129	78464	NA	NA
chr18_52531846_53854156	rs4128242	18	52747689	T	C	1.06695	0.0087	1.171e-13	-7.44875	0.987441	1	ninh	NA	NA	NA	NA	LINC01929	43848	NA	NA
chr18_52531846_53854156	rs118117804	18	53092243	T	C	1.1916	0.0245	9.024e-13	7.15487	0.97635	3	ninh	NA	NA	NA	NA	TCF4	163180	NA	NA
chr18_52531846_53854156	rs9636107	18	53200117	G	A	1.0724	0.0086	5.115e-16	8.12754	0.88592	5	ninh	NA	NA	NA	NA	TCF4	55306	NA	NA
chr18_52531846_53854156	rs2123393	18	53214923	T	C	1.05337	0.009	7.115e-09	5.77765	0.0621072	5	ninh	NA	NA	NA	NA	TCF4	40500	NA	NA
chr18_52531846_53854156	rs72936305	18	53572922	A	C	1.10484	0.0173	7.65e-09	-5.76304	0.969379	4	ninh	NA	NA	NA	NA	LINC01416	92528	NA	NA
chr18_52531846_53854156	rs1789562	18	53780029	T	A	1.06556	0.0097	6.94e-11	-6.54644	0.979839	2	ninh	NA	NA	NA	NA	ENSG00000206129	78464	NA	NA
chr18_52531846_53854156	rs12966547	18	52752017	G	A	1.06727	0.0087	9.107e-14	-7.48322	0.438501	5	neuron	NA	NA	NA	NA	LINC01929	39520	NA	NA
chr18_52531846_53854156	rs4801131	18	52752700	C	T	1.06716	0.0087	1.003e-13	-7.47137	0.522802	5	neuron	NA	NA	NA	NA	LINC01929	38837	NA	NA
chr18_52531846_53854156	rs118117804	18	53092243	T	C	1.1916	0.0245	9.024e-13	7.15487	0.975932	2	neuron	NA	NA	NA	NA	TCF4	163180	NA	NA
chr18_52531846_53854156	rs9636107	18	53200117	G	A	1.0724	0.0086	5.115e-16	8.12754	0.991544	1	neuron	NA	NA	NA	NA	TCF4	55306	NA	NA
chr18_52531846_53854156	rs72934600	18	53567855	G	A	1.10871	0.0163	2.586e-10	-6.33112	0.951895	4	neuron	NA	NA	NA	NA	LINC01416	97595	NA	NA
chr18_52531846_53854156	rs1789562	18	53780029	T	A	1.06556	0.0097	6.94e-11	-6.54644	0.975841	3	neuron	NA	NA	NA	NA	ENSG00000206129	78464	NA	NA
chr18_52531846_53854156	rs35360904	18	52751297	T	G	1.06727	0.0087	8.954e-14	-7.48322	0.42058	5	glia	NA	NA	NA	NA	LINC01929	40240	NA	NA
chr18_52531846_53854156	rs12969453	18	52751708	A	G	1.06737	0.0087	8.518e-14	-7.49399	0.405274	5	glia	NA	NA	NA	NA	LINC01929	39829	NA	NA
chr18_52531846_53854156	rs12966547	18	52752017	G	A	1.06727	0.0087	9.107e-14	-7.48322	0.114017	5	glia	NA	NA	NA	NA	LINC01929	39520	NA	NA
chr18_52531846_53854156	rs1371832	18	53082236	T	C	1.19077	0.0245	1.065e-12	7.12667	0.920193	3	glia	NA	NA	NA	NA	TCF4	173187	NA	NA
chr18_52531846_53854156	rs9636107	18	53200117	G	A	1.0724	0.0086	5.115e-16	8.12754	0.949356	2	glia	NA	NA	NA	NA	TCF4	55306	NA	NA
chr18_52531846_53854156	rs72934577	18	53538869	A	C	1.10716	0.0164	4.893e-10	-6.20721	0.0786814	4	glia	NA	NA	NA	NA	ENSG00000287944	7679	NA	NA
chr18_52531846_53854156	rs17602354	18	53565287	T	C	1.10838	0.0163	2.922e-10	-6.31285	0.871798	4	glia	NA	NA	NA	NA	LINC01416	100163	NA	NA
chr18_52531846_53854156	rs1789595	18	53775254	A	T	1.06652	0.0098	4.041e-11	-6.57153	0.976905	1	glia	NA	NA	NA	NA	ENSG00000206129	83239	NA	NA
chr18_52531846_53854156	rs4128242	18	52747689	T	C	1.06695	0.0087	1.171e-13	-7.44875	0.112024	2	L23	52747191	0.670898	0.638672	0.0322265	LINC01929	43848	NA	NA
chr18_52531846_53854156	rs4131791	18	52747871	C	T	1.06705	0.0087	1.03e-13	-7.45952	0.0559164	2	L23	52747093	0.51709	0.481201	0.0358887	LINC01929	43666	NA	NA
chr18_52531846_53854156	rs11874716	18	52750688	T	G	1.06727	0.0087	9.131e-14	-7.48322	0.0639473	2	L23	52750423	0.966797	0.966309	0.0004883	LINC01929	40849	NA	NA
chr18_52531846_53854156	rs35360904	18	52751297	T	G	1.06727	0.0087	8.954e-14	-7.48322	0.0500675	2	L23	52751852	0.977051	0.977051	0	LINC01929	40240	NA	NA
chr18_52531846_53854156	rs12966547	18	52752017	G	A	1.06727	0.0087	9.107e-14	-7.48322	0.154698	2	L23	52751852	0.977051	0.969727	0.00732424	LINC01929	39520	NA	NA
chr18_52531846_53854156	rs4801131	18	52752700	C	T	1.06716	0.0087	1.003e-13	-7.47137	0.523727	2	L23	52753223	0.979004	0.979004	0	LINC01929	38837	NA	NA
chr18_52531846_53854156	rs74914300	18	53010348	G	T	1.17352	0.022	3.949e-13	7.27293	0.187554	4	L23	53010357	0.93457	0.94043	-0.0058594	TCF4	245075	NA	NA
chr18_52531846_53854156	rs75037433	18	53058095	C	T	1.19101	0.0245	9.49e-13	7.13493	0.173501	4	L23	53058126	0.990723	0.990234	0.00048826	TCF4	197328	NA	NA
chr18_52531846_53854156	rs17510124	18	53068680	C	T	1.19077	0.0245	1.01e-12	7.12667	0.151456	4	L23	53068361	0.393555	0.602539	-0.208984	TCF4	186743	TCF4;	NA
chr18_52531846_53854156	rs118117804	18	53092243	T	C	1.1916	0.0245	9.024e-13	7.15487	0.153329	4	L23	53091278	0.911621	0.916992	-0.0053711	TCF4	163180	NA	NA
chr18_52531846_53854156	rs9636107	18	53200117	G	A	1.0724	0.0086	5.115e-16	8.12754	0.991782	1	L23	53200849	0.806641	0.790039	0.0166015	TCF4	55306	NA	NA
chr18_52531846_53854156	rs1789593	18	53770443	G	A	1.06705	0.0099	6.092e-11	-6.55534	0.114883	3	L23	53769459	0.90918	0.912598	-0.00341796	ENSG00000206129	88050	NA	ENSG00000289876;TCF4;
chr18_52531846_53854156	rs1789595	18	53775254	A	T	1.06652	0.0098	4.041e-11	-6.57153	0.46501	3	L23	53775235	0.899902	0.91748	-0.0175781	ENSG00000206129	83239	NA	TCF4;
chr18_52531846_53854156	rs1789562	18	53780029	T	A	1.06556	0.0097	6.94e-11	-6.54644	0.347695	3	L23	53779828	0.718262	0.736328	-0.0180664	ENSG00000206129	78464	NA	TCF4;
chr18_52531846_53854156	rs12966547	18	52752017	G	A	1.06727	0.0087	9.107e-14	-7.48322	0.316829	4	L4	52753017	0.403809	0.410889	-0.00708007	LINC01929	39520	NA	NA
chr18_52531846_53854156	rs4801131	18	52752700	C	T	1.06716	0.0087	1.003e-13	-7.47137	0.649454	4	L4	52753017	0.403809	0.413086	-0.00927734	LINC01929	38837	NA	NA
chr18_52531846_53854156	rs59909085	18	52972449	C	A	1.16532	0.0219	2.708e-12	6.98629	0.121224	2	L4	52973229	0.0635986	0.0578003	0.00579834	TCF4	282974	NA	NA
chr18_52531846_53854156	rs1371832	18	53082236	T	C	1.19077	0.0245	1.065e-12	7.12667	0.775544	2	L4	53082391	0.062561	0.0782471	-0.015686	TCF4	173187	NA	NA
chr18_52531846_53854156	rs9636107	18	53200117	G	A	1.0724	0.0086	5.115e-16	8.12754	0.973623	1	L4	53201074	0.251709	0.221191	0.0305176	TCF4	55306	NA	SNORA73;
chr18_52531846_53854156	rs72934580	18	53539147	A	G	1.10727	0.0164	4.777e-10	-6.21326	0.156437	5	L4	53538684	0.178833	0.214844	-0.0360107	ENSG00000287944	7957	NA	NA
chr18_52531846_53854156	rs72934600	18	53567855	G	A	1.10871	0.0163	2.586e-10	-6.33112	0.589886	5	L4	53567578	0.195435	0.223877	-0.0284424	LINC01416	97595	NA	NA
chr18_52531846_53854156	rs72934602	18	53568458	G	A	1.10905	0.0163	2.345e-10	-6.34993	0.237914	5	L4	53567578	0.195435	0.204346	-0.00891113	LINC01416	96992	NA	NA
chr18_52531846_53854156	rs1789595	18	53775254	A	T	1.06652	0.0098	4.041e-11	-6.57153	0.271812	3	L4	53774746	0.348145	0.344727	0.00341797	ENSG00000206129	83239	NA	NA
chr18_52531846_53854156	rs1789562	18	53780029	T	A	1.06556	0.0097	6.94e-11	-6.54644	0.670066	3	L4	53779679	0.269043	0.244507	0.0245361	ENSG00000206129	78464	NA	NA
chr18_52531846_53854156	rs4128242	18	52747689	T	C	1.06695	0.0087	1.171e-13	-7.44875	0.100866	3	L5	52746961	0.70166	0.725098	-0.0234375	LINC01929	43848	NA	NA
chr18_52531846_53854156	rs4309482	18	52750469	A	G	1.06705	0.0087	1.06e-13	-7.45952	0.0980694	3	L5	52750624	0.953125	0.94873	0.00439453	LINC01929	41068	NA	NA
chr18_52531846_53854156	rs11874716	18	52750688	T	G	1.06727	0.0087	9.131e-14	-7.48322	0.260372	3	L5	52750624	0.953125	0.94043	0.0126953	LINC01929	40849	NA	NA
chr18_52531846_53854156	rs35360904	18	52751297	T	G	1.06727	0.0087	8.954e-14	-7.48322	0.15527	3	L5	52750624	0.953125	0.954102	-0.00097656	LINC01929	40240	NA	NA
chr18_52531846_53854156	rs12966547	18	52752017	G	A	1.06727	0.0087	9.107e-14	-7.48322	0.145372	3	L5	52751852	0.981445	0.973145	0.00830077	LINC01929	39520	NA	NA
chr18_52531846_53854156	rs4801131	18	52752700	C	T	1.06716	0.0087	1.003e-13	-7.47137	0.19698	3	L5	52751852	0.981445	0.980957	0.00048827	LINC01929	38837	NA	NA
chr18_52531846_53854156	rs75037433	18	53058095	C	T	1.19101	0.0245	9.49e-13	7.13493	0.113407	4	L5	53058063	0.966797	0.962891	0.0039063	TCF4	197328	NA	NA
chr18_52531846_53854156	rs75741749	18	53060415	C	T	1.19101	0.0245	9.38e-13	7.13493	0.153294	4	L5	53060413	0.988281	0.981934	0.00634765	TCF4	195008	NA	NA
chr18_52531846_53854156	rs78322266	18	53063676	T	G	1.19172	0.0245	8.129e-13	7.15925	0.239177	4	L5	53063210	0.588379	0.568359	0.0200195	TCF4	191747	NA	NA
chr18_52531846_53854156	rs17510124	18	53068680	C	T	1.19077	0.0245	1.01e-12	7.12667	0.0644438	4	L5	53067861	0.73291	0.821777	-0.0888672	TCF4	186743	TCF4;	NA
chr18_52531846_53854156	rs1371832	18	53082236	T	C	1.19077	0.0245	1.065e-12	7.12667	0.0655176	4	L5	53082913	0.286377	0.296875	-0.0104981	TCF4	173187	NA	NA
chr18_52531846_53854156	rs118117804	18	53092243	T	C	1.1916	0.0245	9.024e-13	7.15487	0.111801	4	L5	53092490	0.882324	0.888184	-0.0058594	TCF4	163180	NA	NA
chr18_52531846_53854156	rs9636107	18	53200117	G	A	1.0724	0.0086	5.115e-16	8.12754	0.991408	1	L5	53201074	0.824707	0.833984	-0.00927737	TCF4	55306	NA	TCF4;
chr18_52531846_53854156	rs1792709	18	53768975	G	A	1.0678	0.0099	4.205e-11	-6.62631	0.495519	2	L5	53768974	0.960449	0.970215	-0.00976564	ENSG00000206129	89518	NA	NA
chr18_52531846_53854156	rs1789595	18	53775254	A	T	1.06652	0.0098	4.041e-11	-6.57153	0.40243	2	L5	53775038	0.864258	0.869141	-0.0048828	ENSG00000206129	83239	NA	NA
chr18_52531846_53854156	rs4128242	18	52747689	T	C	1.06695	0.0087	1.171e-13	-7.44875	0.138607	3	L6	52747163	0.255127	0.268066	-0.0129394	LINC01929	43848	NA	NA
chr18_52531846_53854156	rs12966547	18	52752017	G	A	1.06727	0.0087	9.107e-14	-7.48322	0.476049	3	L6	52751852	0.984863	0.975098	0.00976564	LINC01929	39520	NA	NA
chr18_52531846_53854156	rs4801131	18	52752700	C	T	1.06716	0.0087	1.003e-13	-7.47137	0.261542	3	L6	52753223	0.98584	0.98584	0	LINC01929	38837	NA	NA
chr18_52531846_53854156	rs74914300	18	53010348	G	T	1.17352	0.022	3.949e-13	7.27293	0.054973	4	L6	53010357	0.585938	0.5625	0.0234375	TCF4	245075	NA	NA
chr18_52531846_53854156	rs75037433	18	53058095	C	T	1.19101	0.0245	9.49e-13	7.13493	0.100116	4	L6	53058289	0.95752	0.959473	-0.00195313	TCF4	197328	NA	NA
chr18_52531846_53854156	rs78322266	18	53063676	T	G	1.19172	0.0245	8.129e-13	7.15925	0.188573	4	L6	53063193	0.567871	0.580078	-0.012207	TCF4	191747	NA	NA
chr18_52531846_53854156	rs1371832	18	53082236	T	C	1.19077	0.0245	1.065e-12	7.12667	0.178003	4	L6	53082913	0.480469	0.4729	0.00756835	TCF4	173187	NA	NA
chr18_52531846_53854156	rs118117804	18	53092243	T	C	1.1916	0.0245	9.024e-13	7.15487	0.132059	4	L6	53091312	0.297363	0.29126	0.00610351	TCF4	163180	NA	NA
chr18_52531846_53854156	rs9636107	18	53200117	G	A	1.0724	0.0086	5.115e-16	8.12754	0.989709	1	L6	53201074	0.881348	0.879395	0.00195313	TCF4	55306	NA	NA
chr18_52531846_53854156	rs1792709	18	53768975	G	A	1.0678	0.0099	4.205e-11	-6.62631	0.713237	2	L6	53768974	0.974121	0.98291	-0.00878906	ENSG00000206129	89518	NA	NA
chr18_52531846_53854156	rs1789593	18	53770443	G	A	1.06705	0.0099	6.092e-11	-6.55534	0.221982	2	L6	53769827	0.863281	0.865234	-0.00195315	ENSG00000206129	88050	NA	NA
chr18_52531846_53854156	rs4128242	18	52747689	T	C	1.06695	0.0087	1.171e-13	-7.44875	0.222816	2	Pvalb	52746961	0.828125	0.810547	0.0175781	LINC01929	43848	NA	NA
chr18_52531846_53854156	rs4309482	18	52750469	A	G	1.06705	0.0087	1.06e-13	-7.45952	0.635963	2	Pvalb	52750423	0.976074	0.978516	-0.0024414	LINC01929	41068	NA	NA
chr18_52531846_53854156	rs74914300	18	53010348	G	T	1.17352	0.022	3.949e-13	7.27293	0.102178	4	Pvalb	53009897	0.864746	0.824219	0.0405273	TCF4	245075	NA	NA
chr18_52531846_53854156	rs149344987	18	53048529	T	A	1.18542	0.0244	3.244e-12	6.97133	0.0705667	4	Pvalb	53047650	0.972656	0.973145	-0.00048828	TCF4	206894	NA	NA
chr18_52531846_53854156	rs17510124	18	53068680	C	T	1.19077	0.0245	1.01e-12	7.12667	0.16926	4	Pvalb	53068116	0.457275	0.55957	-0.102295	TCF4	186743	TCF4;	NA
chr18_52531846_53854156	rs118117804	18	53092243	T	C	1.1916	0.0245	9.024e-13	7.15487	0.23684	4	Pvalb	53091394	0.220703	0.235596	-0.0148926	TCF4	163180	NA	LINC01415;
chr18_52531846_53854156	rs73477270	18	53092884	C	T	1.18353	0.0242	3.384e-12	6.96287	0.0608431	4	Pvalb	53092919	0.679199	0.615234	0.0639648	TCF4	162539	NA	LINC01415;
chr18_52531846_53854156	rs9636107	18	53200117	G	A	1.0724	0.0086	5.115e-16	8.12754	0.989023	1	Pvalb	53200849	0.859863	0.852539	0.00732424	TCF4	55306	NA	TCF4;
chr18_52531846_53854156	rs1792709	18	53768975	G	A	1.0678	0.0099	4.205e-11	-6.62631	0.382078	3	Pvalb	53768974	0.976562	0.97998	-0.00341797	ENSG00000206129	89518	NA	NA
chr18_52531846_53854156	rs1792707	18	53774879	C	A	1.06556	0.0098	7.999e-11	-6.47964	0.18995	3	Pvalb	53774746	0.981445	0.981934	-0.0004883	ENSG00000206129	83614	NA	NA
chr18_52531846_53854156	rs1789595	18	53775254	A	T	1.06652	0.0098	4.041e-11	-6.57153	0.295127	3	Pvalb	53775038	0.983398	0.98291	0.00048828	ENSG00000206129	83239	NA	NA
chr18_52531846_53854156	rs1789562	18	53780029	T	A	1.06556	0.0097	6.94e-11	-6.54644	0.100312	3	Pvalb	53779593	0.923828	0.924316	-0.0004883	ENSG00000206129	78464	NA	NA
chr18_52531846_53854156	rs4128242	18	52747689	T	C	1.06695	0.0087	1.171e-13	-7.44875	0.943185	2	Ndnf	52747755	0.419896	0.403823	0.0160729	LINC01929	43848	NA	NA
chr18_52531846_53854156	rs78322266	18	53063676	T	G	1.19172	0.0245	8.129e-13	7.15925	0.08418	3	Ndnf	53063193	0.200749	0.214221	-0.0134719	TCF4	191747	NA	NA
chr18_52531846_53854156	rs17510124	18	53068680	C	T	1.19077	0.0245	1.01e-12	7.12667	0.0673445	3	Ndnf	53068116	0.147513	0.183926	-0.0364127	TCF4	186743	TCF4;	NA
chr18_52531846_53854156	rs118117804	18	53092243	T	C	1.1916	0.0245	9.024e-13	7.15487	0.776748	3	Ndnf	53091394	0.066472	0.0620975	0.00437449	TCF4	163180	NA	LINC01415;
chr18_52531846_53854156	rs72934600	18	53567855	G	A	1.10871	0.0163	2.586e-10	-6.33112	0.94427	1	Ndnf	53568514	0.287887	0.280677	0.00720999	LINC01416	97595	NA	NA
chr18_52531846_53854156	rs1792709	18	53768975	G	A	1.0678	0.0099	4.205e-11	-6.62631	0.255633	4	Ndnf	53768780	0.949362	0.952568	-0.00320614	ENSG00000206129	89518	NA	NA
chr18_52531846_53854156	rs1792707	18	53774879	C	A	1.06556	0.0098	7.999e-11	-6.47964	0.0515084	4	Ndnf	53775038	0.949265	0.952412	-0.00314756	ENSG00000206129	83614	NA	NA
chr18_52531846_53854156	rs1789595	18	53775254	A	T	1.06652	0.0098	4.041e-11	-6.57153	0.238216	4	Ndnf	53775409	0.948927	0.950584	-0.001657	ENSG00000206129	83239	NA	NA
chr18_52531846_53854156	rs1789562	18	53780029	T	A	1.06556	0.0097	6.94e-11	-6.54644	0.375004	4	Ndnf	53779618	0.884493	0.886594	-0.00210087	ENSG00000206129	78464	NA	NA
chr18_52531846_53854156	rs4131791	18	52747871	C	T	1.06705	0.0087	1.03e-13	-7.45952	0.191295	3	Sst	52746884	0.85791	0.824219	0.0336914	LINC01929	43666	NA	NA
chr18_52531846_53854156	rs4309482	18	52750469	A	G	1.06705	0.0087	1.06e-13	-7.45952	0.201607	3	Sst	52750489	0.979492	0.982422	-0.0029297	LINC01929	41068	NA	NA
chr18_52531846_53854156	rs35360904	18	52751297	T	G	1.06727	0.0087	8.954e-14	-7.48322	0.469076	3	Sst	52750423	0.963379	0.962891	0.0004883	LINC01929	40240	NA	NA
chr18_52531846_53854156	rs74914300	18	53010348	G	T	1.17352	0.022	3.949e-13	7.27293	0.0725379	4	Sst	53010357	0.856445	0.816895	0.0395508	TCF4	245075	NA	ENSG00000287944;
chr18_52531846_53854156	rs75037433	18	53058095	C	T	1.19101	0.0245	9.49e-13	7.13493	0.1271	4	Sst	53058063	0.92041	0.929199	-0.00878904	TCF4	197328	NA	NA
chr18_52531846_53854156	rs78322266	18	53063676	T	G	1.19172	0.0245	8.129e-13	7.15925	0.104778	4	Sst	53062691	0.743652	0.731934	0.0117187	TCF4	191747	NA	NA
chr18_52531846_53854156	rs17510124	18	53068680	C	T	1.19077	0.0245	1.01e-12	7.12667	0.0942837	4	Sst	53068220	0.339844	0.456055	-0.116211	TCF4	186743	TCF4;	NA
chr18_52531846_53854156	rs1371832	18	53082236	T	C	1.19077	0.0245	1.065e-12	7.12667	0.132447	4	Sst	53082391	0.270752	0.300537	-0.0297851	TCF4	173187	NA	NA
chr18_52531846_53854156	rs118117804	18	53092243	T	C	1.1916	0.0245	9.024e-13	7.15487	0.148696	4	Sst	53091278	0.105042	0.126587	-0.0215454	TCF4	163180	NA	LINC01415;
chr18_52531846_53854156	rs9636107	18	53200117	G	A	1.0724	0.0086	5.115e-16	8.12754	0.990738	1	Sst	53200849	0.838379	0.831055	0.0073242	TCF4	55306	NA	TCF4;
chr18_52531846_53854156	rs1792709	18	53768975	G	A	1.0678	0.0099	4.205e-11	-6.62631	0.697571	2	Sst	53769827	0.754883	0.774414	-0.0195313	ENSG00000206129	89518	NA	NA
chr18_52531846_53854156	rs1789595	18	53775254	A	T	1.06652	0.0098	4.041e-11	-6.57153	0.192027	2	Sst	53775409	0.930176	0.934082	-0.00390623	ENSG00000206129	83239	NA	NA
chr18_52531846_53854156	rs1789562	18	53780029	T	A	1.06556	0.0097	6.94e-11	-6.54644	0.0678295	2	Sst	53779593	0.133301	0.130493	0.00280762	ENSG00000206129	78464	NA	NA
chr18_52531846_53854156	rs4128242	18	52747689	T	C	1.06695	0.0087	1.171e-13	-7.44875	0.193477	3	Vip	52747032	0.454102	0.422607	0.0314941	LINC01929	43848	NA	NA
chr18_52531846_53854156	rs4131791	18	52747871	C	T	1.06705	0.0087	1.03e-13	-7.45952	0.0723007	3	Vip	52747191	0.916992	0.905762	0.0112305	LINC01929	43666	NA	NA
chr18_52531846_53854156	rs11874716	18	52750688	T	G	1.06727	0.0087	9.131e-14	-7.48322	0.307115	3	Vip	52749844	0.988281	0.987793	0.00048828	LINC01929	40849	NA	TCF4;
chr18_52531846_53854156	rs35360904	18	52751297	T	G	1.06727	0.0087	8.954e-14	-7.48322	0.210178	3	Vip	52751852	0.984375	0.984375	0	LINC01929	40240	NA	TCF4;
chr18_52531846_53854156	rs12966547	18	52752017	G	A	1.06727	0.0087	9.107e-14	-7.48322	0.14772	3	Vip	52753017	0.98584	0.98584	0	LINC01929	39520	NA	TCF4;
chr18_52531846_53854156	rs75037433	18	53058095	C	T	1.19101	0.0245	9.49e-13	7.13493	0.15839	4	Vip	53057232	0.904785	0.899902	0.00488282	TCF4	197328	NA	NA
chr18_52531846_53854156	rs78322266	18	53063676	T	G	1.19172	0.0245	8.129e-13	7.15925	0.0778877	4	Vip	53063193	0.983887	0.98584	-0.00195314	TCF4	191747	NA	LINC01415;
chr18_52531846_53854156	rs17510124	18	53068680	C	T	1.19077	0.0245	1.01e-12	7.12667	0.109477	4	Vip	53069526	0.523926	0.587402	-0.0634765	TCF4	186743	TCF4;	LINC01415;
chr18_52531846_53854156	rs1371832	18	53082236	T	C	1.19077	0.0245	1.065e-12	7.12667	0.161013	4	Vip	53082391	0.550293	0.560547	-0.0102539	TCF4	173187	NA	NA
chr18_52531846_53854156	rs118117804	18	53092243	T	C	1.1916	0.0245	9.024e-13	7.15487	0.182526	4	Vip	53091258	0.976074	0.977051	-0.0009766	TCF4	163180	NA	ENSG00000267284;TCF4;LINC01415;
chr18_52531846_53854156	rs9636107	18	53200117	G	A	1.0724	0.0086	5.115e-16	8.12754	0.991104	1	Vip	53199988	0.974121	0.973145	0.00097657	TCF4	55306	NA	NA
chr18_52531846_53854156	rs1792709	18	53768975	G	A	1.0678	0.0099	4.205e-11	-6.62631	0.505976	2	Vip	53768748	0.273438	0.346436	-0.072998	ENSG00000206129	89518	NA	NA
chr18_52531846_53854156	rs1789593	18	53770443	G	A	1.06705	0.0099	6.092e-11	-6.55534	0.323872	2	Vip	53770442	0.986816	0.98584	0.00097656	ENSG00000206129	88050	NA	NA
chr18_52531846_53854156	rs1789595	18	53775254	A	T	1.06652	0.0098	4.041e-11	-6.57153	0.124305	2	Vip	53775235	0.984375	0.983887	0.0004883	ENSG00000206129	83239	NA	NA
chr18_52531846_53854156	rs4128242	18	52747689	T	C	1.06695	0.0087	1.171e-13	-7.44875	0.218371	4	OPC	52747267	0.265137	0.278076	-0.0129394	LINC01929	43848	NA	NA
chr18_52531846_53854156	rs4131791	18	52747871	C	T	1.06705	0.0087	1.03e-13	-7.45952	0.284915	4	OPC	52747267	0.265137	0.249756	0.0153809	LINC01929	43666	NA	NA
chr18_52531846_53854156	rs35360904	18	52751297	T	G	1.06727	0.0087	8.954e-14	-7.48322	0.22955	4	OPC	52751852	0.36499	0.36499	0	LINC01929	40240	NA	NA
chr18_52531846_53854156	rs12969453	18	52751708	A	G	1.06737	0.0087	8.518e-14	-7.49399	0.0869955	4	OPC	52751852	0.36499	0.352783	0.012207	LINC01929	39829	NA	NA
chr18_52531846_53854156	rs12966547	18	52752017	G	A	1.06727	0.0087	9.107e-14	-7.48322	0.176731	4	OPC	52751852	0.36499	0.355957	0.0090332	LINC01929	39520	NA	NA
chr18_52531846_53854156	rs117716000	18	52980665	C	T	1.16801	0.022	1.761e-12	7.059	0.308834	3	OPC	52981206	0.100708	0.0894775	0.0112305	TCF4	274758	NA	ENSG00000267284;TCF4;
chr18_52531846_53854156	rs1371832	18	53082236	T	C	1.19077	0.0245	1.065e-12	7.12667	0.547645	3	OPC	53082913	0.251221	0.25	0.0012207	TCF4	173187	NA	TCF4;
chr18_52531846_53854156	rs72934577	18	53538869	A	C	1.10716	0.0164	4.893e-10	-6.20721	0.338869	2	OPC	53537913	0.0621033	0.10321	-0.0411072	ENSG00000287944	7679	NA	NA
chr18_52531846_53854156	rs72934598	18	53565193	A	G	1.1086	0.0163	2.666e-10	-6.32503	0.0553084	2	OPC	53565007	0.374023	0.313965	0.0600586	LINC01416	100257	NA	NA
chr18_52531846_53854156	rs17602354	18	53565287	T	C	1.10838	0.0163	2.922e-10	-6.31285	0.592903	2	OPC	53565389	0.165649	0.18335	-0.0177002	LINC01416	100163	NA	NA
chr18_52531846_53854156	rs1792707	18	53774879	C	A	1.06556	0.0098	7.999e-11	-6.47964	0.0786672	1	OPC	53775038	0.209961	0.315918	-0.105957	ENSG00000206129	83614	NA	NA
chr18_52531846_53854156	rs1789595	18	53775254	A	T	1.06652	0.0098	4.041e-11	-6.57153	0.896527	1	OPC	53775038	0.209961	0.223389	-0.0134277	ENSG00000206129	83239	NA	NA
chr18_52531846_53854156	rs4131791	18	52747871	C	T	1.06705	0.0087	1.03e-13	-7.45952	0.0866876	4	ODC	52747871	0.979492	0.958008	0.0214844	LINC01929	43666	NA	NA
chr18_52531846_53854156	rs4309482	18	52750469	A	G	1.06705	0.0087	1.06e-13	-7.45952	0.205286	4	ODC	52750489	0.940918	0.956543	-0.015625	LINC01929	41068	NA	NA
chr18_52531846_53854156	rs11874716	18	52750688	T	G	1.06727	0.0087	9.131e-14	-7.48322	0.212277	4	ODC	52750489	0.940918	0.937988	0.00292967	LINC01929	40849	NA	NA
chr18_52531846_53854156	rs35360904	18	52751297	T	G	1.06727	0.0087	8.954e-14	-7.48322	0.204569	4	ODC	52751852	0.915527	0.914062	0.00146484	LINC01929	40240	NA	NA
chr18_52531846_53854156	rs12969453	18	52751708	A	G	1.06737	0.0087	8.518e-14	-7.49399	0.222986	4	ODC	52751852	0.915527	0.914551	0.00097654	LINC01929	39829	NA	NA
chr18_52531846_53854156	rs74914300	18	53010348	G	T	1.17352	0.022	3.949e-13	7.27293	0.0570273	3	ODC	53010357	0.980957	0.976074	0.00488283	TCF4	245075	NA	TCF4;ENSG00000267284;
chr18_52531846_53854156	rs75037433	18	53058095	C	T	1.19101	0.0245	9.49e-13	7.13493	0.354688	3	ODC	53058126	0.894531	0.882812	0.0117188	TCF4	197328	NA	NA
chr18_52531846_53854156	rs75741749	18	53060415	C	T	1.19101	0.0245	9.38e-13	7.13493	0.123534	3	ODC	53060413	0.970215	0.922363	0.0478515	TCF4	195008	NA	NA
chr18_52531846_53854156	rs1371832	18	53082236	T	C	1.19077	0.0245	1.065e-12	7.12667	0.113562	3	ODC	53082913	0.78418	0.788086	-0.00390624	TCF4	173187	NA	LINC01416;ENSG00000267327;ENSG00000267284;TCF4;LINC01415;
chr18_52531846_53854156	rs9636107	18	53200117	G	A	1.0724	0.0086	5.115e-16	8.12754	0.991463	1	ODC	53199988	0.836426	0.832031	0.00439455	TCF4	55306	NA	NA
chr18_52531846_53854156	rs1789593	18	53770443	G	A	1.06705	0.0099	6.092e-11	-6.55534	0.811478	2	ODC	53770379	0.990234	0.989258	0.0009766	ENSG00000206129	88050	NA	NA
chr18_52531846_53854156	rs1789595	18	53775254	A	T	1.06652	0.0098	4.041e-11	-6.57153	0.162307	2	ODC	53775383	0.819336	0.831055	-0.0117188	ENSG00000206129	83239	NA	NA
chr18_52531846_53854156	rs35360904	18	52751297	T	G	1.06727	0.0087	8.954e-14	-7.48322	0.34663	2	Astro	52751852	0.972168	0.971191	0.00097657	LINC01929	40240	NA	TCF4;
chr18_52531846_53854156	rs12969453	18	52751708	A	G	1.06737	0.0087	8.518e-14	-7.49399	0.174064	2	Astro	52751852	0.972168	0.970215	0.00195313	LINC01929	39829	NA	TCF4;
chr18_52531846_53854156	rs12966547	18	52752017	G	A	1.06727	0.0087	9.107e-14	-7.48322	0.188836	2	Astro	52751852	0.972168	0.971191	0.00097657	LINC01929	39520	NA	TCF4;
chr18_52531846_53854156	rs4801131	18	52752700	C	T	1.06716	0.0087	1.003e-13	-7.47137	0.20594	2	Astro	52751852	0.972168	0.97168	0.00048827	LINC01929	38837	NA	TCF4;
chr18_52531846_53854156	rs74914300	18	53010348	G	T	1.17352	0.022	3.949e-13	7.27293	0.0718857	4	Astro	53009980	0.928223	0.923828	0.00439456	TCF4	245075	NA	LINC01415;
chr18_52531846_53854156	rs75037433	18	53058095	C	T	1.19101	0.0245	9.49e-13	7.13493	0.105057	4	Astro	53058063	0.983887	0.981934	0.0019531	TCF4	197328	NA	NA
chr18_52531846_53854156	rs17510124	18	53068680	C	T	1.19077	0.0245	1.01e-12	7.12667	0.289368	4	Astro	53068726	0.188721	0.391113	-0.202393	TCF4	186743	TCF4;	NA
chr18_52531846_53854156	rs118117804	18	53092243	T	C	1.1916	0.0245	9.024e-13	7.15487	0.14479	4	Astro	53091312	0.217285	0.232544	-0.0152588	TCF4	163180	NA	NA
chr18_52531846_53854156	rs9636107	18	53200117	G	A	1.0724	0.0086	5.115e-16	8.12754	0.990202	1	Astro	53199988	0.970215	0.976562	-0.00634766	TCF4	55306	NA	NA
chr18_52531846_53854156	rs1792709	18	53768975	G	A	1.0678	0.0099	4.205e-11	-6.62631	0.303653	3	Astro	53768780	0.627441	0.662109	-0.034668	ENSG00000206129	89518	NA	NA
chr18_52531846_53854156	rs1789593	18	53770443	G	A	1.06705	0.0099	6.092e-11	-6.55534	0.298098	3	Astro	53769827	0.102295	0.111267	-0.00897217	ENSG00000206129	88050	NA	NA
chr18_52531846_53854156	rs1789595	18	53775254	A	T	1.06652	0.0098	4.041e-11	-6.57153	0.276741	3	Astro	53775323	0.563965	0.517578	0.0463867	ENSG00000206129	83239	NA	NA
chr18_52531846_53854156	rs1789562	18	53780029	T	A	1.06556	0.0097	6.94e-11	-6.54644	0.0957586	3	Astro	53779618	0.546875	0.55127	-0.00439453	ENSG00000206129	78464	NA	NA
chr18_52531846_53854156	rs4309482	18	52750469	A	G	1.06705	0.0087	1.06e-13	-7.45952	0.0842811	2	MG	52750489	0.973145	0.979492	-0.00634767	LINC01929	41068	NA	NA
chr18_52531846_53854156	rs12969453	18	52751708	A	G	1.06737	0.0087	8.518e-14	-7.49399	0.762232	2	MG	52751852	0.871582	0.868652	0.00292969	LINC01929	39829	NA	NA
chr18_52531846_53854156	rs12966547	18	52752017	G	A	1.06727	0.0087	9.107e-14	-7.48322	0.0644637	2	MG	52751852	0.871582	0.875977	-0.00439453	LINC01929	39520	NA	NA
chr18_52531846_53854156	rs75741749	18	53060415	C	T	1.19101	0.0245	9.38e-13	7.13493	0.132434	4	MG	53060413	0.95752	0.812988	0.144531	TCF4	195008	NA	NA
chr18_52531846_53854156	rs78322266	18	53063676	T	G	1.19172	0.0245	8.129e-13	7.15925	0.258382	4	MG	53063193	0.720703	0.749512	-0.0288086	TCF4	191747	NA	NA
chr18_52531846_53854156	rs17510124	18	53068680	C	T	1.19077	0.0245	1.01e-12	7.12667	0.162374	4	MG	53068220	0.365479	0.49585	-0.130371	TCF4	186743	TCF4;	NA
chr18_52531846_53854156	rs118117804	18	53092243	T	C	1.1916	0.0245	9.024e-13	7.15487	0.122671	4	MG	53091258	0.521484	0.588379	-0.0668945	TCF4	163180	NA	NA
chr18_52531846_53854156	rs9636107	18	53200117	G	A	1.0724	0.0086	5.115e-16	8.12754	0.990493	1	MG	53200849	0.346436	0.343262	0.00317383	TCF4	55306	NA	NA
chr18_52531846_53854156	rs1792709	18	53768975	G	A	1.0678	0.0099	4.205e-11	-6.62631	0.667446	3	MG	53769827	0.518555	0.487549	0.0310059	ENSG00000206129	89518	NA	ENSG00000289876;
chr18_52531846_53854156	rs1789595	18	53775254	A	T	1.06652	0.0098	4.041e-11	-6.57153	0.262674	3	MG	53775038	0.832031	0.846191	-0.0141601	ENSG00000206129	83239	NA	NA
chr18_52531846_53854156	rs4128242	18	52747689	T	C	1.06695	0.0087	1.171e-13	-7.44875	0.469236	3	Endo	52747485	0.308329	0.385952	-0.0776229	LINC01929	43848	NA	NA
chr18_52531846_53854156	rs12969453	18	52751708	A	G	1.06737	0.0087	8.518e-14	-7.49399	0.141687	3	Endo	52750910	0.97034	0.97095	-0.00061035	LINC01929	39829	NA	NA
chr18_52531846_53854156	rs12966547	18	52752017	G	A	1.06727	0.0087	9.107e-14	-7.48322	0.241043	3	Endo	52751852	0.964668	0.96256	0.0021083	LINC01929	39520	NA	NA
chr18_52531846_53854156	rs75037433	18	53058095	C	T	1.19101	0.0245	9.49e-13	7.13493	0.203311	4	Endo	53058126	0.981861	0.982733	-0.00087189	TCF4	197328	NA	NA
chr18_52531846_53854156	rs75741749	18	53060415	C	T	1.19101	0.0245	9.38e-13	7.13493	0.169746	4	Endo	53060413	0.98792	0.952096	0.0358238	TCF4	195008	NA	NA
chr18_52531846_53854156	rs1371832	18	53082236	T	C	1.19077	0.0245	1.065e-12	7.12667	0.131758	4	Endo	53081569	0.924466	0.909828	0.0146376	TCF4	173187	NA	ENSG00000267284;TCF4;
chr18_52531846_53854156	rs118117804	18	53092243	T	C	1.1916	0.0245	9.024e-13	7.15487	0.157879	4	Endo	53093231	0.781335	0.803124	-0.0217885	TCF4	163180	NA	NA
chr18_52531846_53854156	rs9636107	18	53200117	G	A	1.0724	0.0086	5.115e-16	8.12754	0.989864	1	Endo	53201074	0.62036	0.613629	0.00673064	TCF4	55306	NA	NA
chr18_52531846_53854156	rs1792709	18	53768975	G	A	1.0678	0.0099	4.205e-11	-6.62631	0.743954	2	Endo	53769827	0.830975	0.859127	-0.0281521	ENSG00000206129	89518	NA	NA
chr18_52531846_53854156	rs1789595	18	53775254	A	T	1.06652	0.0098	4.041e-11	-6.57153	0.168496	2	Endo	53775038	0.968837	0.967942	0.000895	ENSG00000206129	83239	NA	NA
chr18_52531846_53854156	rs1789562	18	53780029	T	A	1.06556	0.0097	6.94e-11	-6.54644	0.0545856	2	Endo	53779618	0.395659	0.413351	-0.0176919	ENSG00000206129	78464	NA	NA
chr18_77273663_77839356	rs71367544	18	77574374	T	C	1.07951	0.0108	1.428e-12	7.08362	0.16874	1	NO	NA	NA	NA	NA	KCNG2	16437	NA	NA
chr18_77273663_77839356	rs71367545	18	77576337	A	G	1.07961	0.0108	1.403e-12	7.09262	0.17019	1	NO	NA	NA	NA	NA	KCNG2	18400	NA	NA
chr18_77273663_77839356	rs11664298	18	77578986	A	G	1.08047	0.0108	8.936e-13	7.16662	0.429804	1	NO	NA	NA	NA	NA	KCNG2	21049	NA	NA
chr18_77273663_77839356	rs7241572	18	77580712	A	G	1.07961	0.0109	1.9e-12	7.02755	0.193926	1	NO	NA	NA	NA	NA	KCNG2	22775	NA	NA
chr18_77273663_77839356	rs28865701	18	77620911	G	A	1.0594	0.0089	1.049e-10	6.48351	0.0553927	2	NO	NA	NA	NA	NA	KCNG2	62974	NA	NA
chr18_77273663_77839356	rs72980085	18	77631679	C	A	1.05961	0.0089	9.548e-11	6.50613	0.0555845	2	NO	NA	NA	NA	NA	KCNG2	73742	NA	NA
chr18_77273663_77839356	rs72980087	18	77632194	A	G	1.05971	0.0089	8.624e-11	6.51685	0.0578713	2	NO	NA	NA	NA	NA	KCNG2	74257	NA	NA
chr18_77273663_77839356	rs8091497	18	77632565	A	G	1.05971	0.0089	8.741e-11	6.51685	0.0634751	2	NO	NA	NA	NA	NA	KCNG2	74628	NA	NA
chr18_77273663_77839356	rs4799108	18	77671830	C	A	1.05549	0.0089	1.196e-09	6.06767	0.073674	2	NO	NA	NA	NA	NA	SLC66A2	39808	NA	NA
chr18_77273663_77839356	rs12454454	18	77674634	T	C	1.0538	0.0088	2.326e-09	5.95445	0.0601709	2	NO	NA	NA	NA	NA	SLC66A2	37004	NA	NA
chr18_77273663_77839356	rs12968139	18	77685520	G	A	1.05253	0.0087	4.167e-09	5.88489	0.0522867	2	NO	NA	NA	NA	NA	SLC66A2	26118	NA	NA
chr18_77273663_77839356	rs71367545	18	77576337	A	G	1.07961	0.0108	1.403e-12	7.09262	0.0570517	2	all	NA	NA	NA	NA	KCNG2	18400	NA	NA
chr18_77273663_77839356	rs11664298	18	77578986	A	G	1.08047	0.0108	8.936e-13	7.16662	0.889651	2	all	NA	NA	NA	NA	KCNG2	21049	NA	NA
chr18_77273663_77839356	rs72980085	18	77631679	C	A	1.05961	0.0089	9.548e-11	6.50613	0.986133	1	all	NA	NA	NA	NA	KCNG2	73742	NA	NA
chr18_77273663_77839356	rs11665567	18	77563334	A	G	1.07724	0.0108	6.778e-12	6.88892	0.18274	2	nexc	NA	NA	NA	NA	KCNG2	5397	NA	NA
chr18_77273663_77839356	rs71367544	18	77574374	T	C	1.07951	0.0108	1.428e-12	7.08362	0.0517658	2	nexc	NA	NA	NA	NA	KCNG2	16437	NA	NA
chr18_77273663_77839356	rs71367545	18	77576337	A	G	1.07961	0.0108	1.403e-12	7.09262	0.175368	2	nexc	NA	NA	NA	NA	KCNG2	18400	NA	NA
chr18_77273663_77839356	rs11664298	18	77578986	A	G	1.08047	0.0108	8.936e-13	7.16662	0.407019	2	nexc	NA	NA	NA	NA	KCNG2	21049	NA	NA
chr18_77273663_77839356	rs7241572	18	77580712	A	G	1.07961	0.0109	1.9e-12	7.02755	0.185131	2	nexc	NA	NA	NA	NA	KCNG2	22775	NA	NA
chr18_77273663_77839356	rs72980085	18	77631679	C	A	1.05961	0.0089	9.548e-11	6.50613	0.987384	1	nexc	NA	NA	NA	NA	KCNG2	73742	NA	NA
chr18_77273663_77839356	rs11664298	18	77578986	A	G	1.08047	0.0108	8.936e-13	7.16662	0.928505	2	ninh	NA	NA	NA	NA	KCNG2	21049	NA	NA
chr18_77273663_77839356	rs72980085	18	77631679	C	A	1.05961	0.0089	9.548e-11	6.50613	0.976317	1	ninh	NA	NA	NA	NA	KCNG2	73742	NA	NA
chr18_77273663_77839356	rs71367544	18	77574374	T	C	1.07951	0.0108	1.428e-12	7.08362	0.0504228	2	neuron	NA	NA	NA	NA	KCNG2	16437	NA	NA
chr18_77273663_77839356	rs71367545	18	77576337	A	G	1.07961	0.0108	1.403e-12	7.09262	0.0542756	2	neuron	NA	NA	NA	NA	KCNG2	18400	NA	NA
chr18_77273663_77839356	rs11664298	18	77578986	A	G	1.08047	0.0108	8.936e-13	7.16662	0.89144	2	neuron	NA	NA	NA	NA	KCNG2	21049	NA	NA
chr18_77273663_77839356	rs72980085	18	77631679	C	A	1.05961	0.0089	9.548e-11	6.50613	0.988378	1	neuron	NA	NA	NA	NA	KCNG2	73742	NA	NA
chr18_77273663_77839356	rs71367545	18	77576337	A	G	1.07961	0.0108	1.403e-12	7.09262	0.0526835	2	glia	NA	NA	NA	NA	KCNG2	18400	NA	NA
chr18_77273663_77839356	rs11664298	18	77578986	A	G	1.08047	0.0108	8.936e-13	7.16662	0.895421	2	glia	NA	NA	NA	NA	KCNG2	21049	NA	NA
chr18_77273663_77839356	rs72980085	18	77631679	C	A	1.05961	0.0089	9.548e-11	6.50613	0.954255	1	glia	NA	NA	NA	NA	KCNG2	73742	NA	NA
chr18_77273663_77839356	rs71367544	18	77574374	T	C	1.07951	0.0108	1.428e-12	7.08362	0.0829344	1	L23	77574222	0.92627	0.895508	0.0307617	KCNG2	16437	NA	NA
chr18_77273663_77839356	rs71367545	18	77576337	A	G	1.07961	0.0108	1.403e-12	7.09262	0.142184	1	L23	77576465	0.730469	0.747559	-0.0170899	KCNG2	18400	NA	NA
chr18_77273663_77839356	rs11664298	18	77578986	A	G	1.08047	0.0108	8.936e-13	7.16662	0.559269	1	L23	77578344	0.609375	0.506836	0.102539	KCNG2	21049	NA	NA
chr18_77273663_77839356	rs7241572	18	77580712	A	G	1.07961	0.0109	1.9e-12	7.02755	0.188069	1	L23	77580910	0.61084	0.574707	0.0361328	KCNG2	22775	NA	NA
chr18_77273663_77839356	rs28735056	18	77622879	G	A	1.05919	0.0089	1.159e-10	6.4609	0.0537971	2	L23	77622938	0.296143	0.184326	0.111816	KCNG2	64942	NA	NA
chr18_77273663_77839356	rs4798923	18	77629373	A	G	1.0594	0.0089	1.101e-10	6.48351	0.0539055	2	L23	77630295	0.264648	0.19165	0.072998	KCNG2	71436	NA	NA
chr18_77273663_77839356	rs72980085	18	77631679	C	A	1.05961	0.0089	9.548e-11	6.50613	0.0549462	2	L23	77631584	0.977051	0.623535	0.353516	KCNG2	73742	NA	NA
chr18_77273663_77839356	rs72980087	18	77632194	A	G	1.05971	0.0089	8.624e-11	6.51685	0.0653011	2	L23	77631584	0.587891	0.623535	-0.0356446	KCNG2	74257	NA	NA
chr18_77273663_77839356	rs8091497	18	77632565	A	G	1.05971	0.0089	8.741e-11	6.51685	0.0522658	2	L23	77633408	0.706055	0.753418	-0.0473633	KCNG2	74628	NA	NA
chr18_77273663_77839356	rs4799108	18	77671830	C	A	1.05549	0.0089	1.196e-09	6.06767	0.0654997	2	L23	77672702	0.586426	0.625488	-0.0390625	SLC66A2	39808	NA	NA
chr18_77273663_77839356	rs12454454	18	77674634	T	C	1.0538	0.0088	2.326e-09	5.95445	0.0649578	2	L23	77674237	0.627441	0.562988	0.0644531	SLC66A2	37004	NA	NA
chr18_77273663_77839356	rs12968139	18	77685520	G	A	1.05253	0.0087	4.167e-09	5.88489	0.104079	2	L23	77685565	0.613281	0.141724	0.471558	SLC66A2	26118	NA	NA
chr18_77273663_77839356	rs71367544	18	77574374	T	C	1.07951	0.0108	1.428e-12	7.08362	0.112334	1	L4	77574222	0.952637	0.939453	0.0131836	KCNG2	16437	NA	NA
chr18_77273663_77839356	rs71367545	18	77576337	A	G	1.07961	0.0108	1.403e-12	7.09262	0.44058	1	L4	77576350	0.833008	0.646484	0.186523	KCNG2	18400	NA	NA
chr18_77273663_77839356	rs11664298	18	77578986	A	G	1.08047	0.0108	8.936e-13	7.16662	0.224236	1	L4	77578222	0.335449	0.243042	0.0924072	KCNG2	21049	NA	NA
chr18_77273663_77839356	rs7241572	18	77580712	A	G	1.07961	0.0109	1.9e-12	7.02755	0.220042	1	L4	77580088	0.666016	0.679688	-0.0136719	KCNG2	22775	NA	NA
chr18_77273663_77839356	rs28865701	18	77620911	G	A	1.0594	0.0089	1.049e-10	6.48351	0.0566766	2	L4	77620574	0.74707	0.777832	-0.0307617	KCNG2	62974	NA	NA
chr18_77273663_77839356	rs4798922	18	77628953	C	G	1.05929	0.0089	1.167e-10	6.47161	0.0541487	2	L4	77629948	0.721191	0.688965	0.0322266	KCNG2	71016	NA	NA
chr18_77273663_77839356	rs61090726	18	77631219	G	A	1.05929	0.0089	1.2e-10	6.47161	0.0538355	2	L4	77630469	0.71875	0.79248	-0.0737305	KCNG2	73282	NA	NA
chr18_77273663_77839356	rs72980085	18	77631679	C	A	1.05961	0.0089	9.548e-11	6.50613	0.0852056	2	L4	77631625	0.987793	0.9375	0.050293	KCNG2	73742	NA	NA
chr18_77273663_77839356	rs72980087	18	77632194	A	G	1.05971	0.0089	8.624e-11	6.51685	0.0908913	2	L4	77631625	0.992188	0.9375	0.0546875	KCNG2	74257	NA	NA
chr18_77273663_77839356	rs8091497	18	77632565	A	G	1.05971	0.0089	8.741e-11	6.51685	0.0906857	2	L4	77633370	0.847656	0.831543	0.0161133	KCNG2	74628	NA	NA
chr18_77273663_77839356	rs4799106	18	77671112	A	G	1.05316	0.0088	3.664e-09	5.88621	0.0508445	2	L4	77671113	0.814453	0.98291	-0.168457	SLC66A2	40526	NA	NA
chr18_77273663_77839356	rs4799108	18	77671830	C	A	1.05549	0.0089	1.196e-09	6.06767	0.0900415	2	L4	77671263	0.800781	0.873535	-0.0727539	SLC66A2	39808	NA	NA
chr18_77273663_77839356	rs3744879	18	77679006	C	G	1.05253	0.0087	4.656e-09	5.88489	0.0517287	2	L4	77679015	0.898438	0.974121	-0.0756836	SLC66A2	32632	NA	NA
chr18_77273663_77839356	rs12968139	18	77685520	G	A	1.05253	0.0087	4.167e-09	5.88489	0.0578209	2	L4	77685401	0.538574	0.327637	0.210937	SLC66A2	26118	NA	NA
chr18_77273663_77839356	rs11665567	18	77563334	A	G	1.07724	0.0108	6.778e-12	6.88892	0.119704	2	L5	77563333	0.384766	0.222168	0.162598	KCNG2	5397	NA	NA
chr18_77273663_77839356	rs71367545	18	77576337	A	G	1.07961	0.0108	1.403e-12	7.09262	0.115943	2	L5	77575959	0.485352	0.521973	-0.0366211	KCNG2	18400	NA	NA
chr18_77273663_77839356	rs11664298	18	77578986	A	G	1.08047	0.0108	8.936e-13	7.16662	0.644947	2	L5	77579014	0.464844	0.345215	0.119629	KCNG2	21049	NA	NA
chr18_77273663_77839356	rs7241572	18	77580712	A	G	1.07961	0.0109	1.9e-12	7.02755	0.0812707	2	L5	77580186	0.565918	0.547852	0.0180664	KCNG2	22775	NA	NA
chr18_77273663_77839356	rs72980085	18	77631679	C	A	1.05961	0.0089	9.548e-11	6.50613	0.982084	1	L5	77631744	0.938477	0.0115967	0.92688	KCNG2	73742	NA	NA
chr18_77273663_77839356	rs71367545	18	77576337	A	G	1.07961	0.0108	1.403e-12	7.09262	0.405698	1	L6	77575959	0.267334	0.310059	-0.0427246	KCNG2	18400	NA	NA
chr18_77273663_77839356	rs11664298	18	77578986	A	G	1.08047	0.0108	8.936e-13	7.16662	0.324725	1	L6	77578650	0.689941	0.540039	0.149902	KCNG2	21049	NA	NA
chr18_77273663_77839356	rs7241572	18	77580712	A	G	1.07961	0.0109	1.9e-12	7.02755	0.244979	1	L6	77579988	0.375732	0.363037	0.0126953	KCNG2	22775	NA	NA
chr18_77273663_77839356	rs72980087	18	77632194	A	G	1.05971	0.0089	8.624e-11	6.51685	0.13173	2	L6	77632101	0.507812	0.392822	0.11499	KCNG2	74257	NA	NA
chr18_77273663_77839356	rs8091497	18	77632565	A	G	1.05971	0.0089	8.741e-11	6.51685	0.109953	2	L6	77632957	0.368408	0.43042	-0.0620117	KCNG2	74628	NA	NA
chr18_77273663_77839356	rs4799108	18	77671830	C	A	1.05549	0.0089	1.196e-09	6.06767	0.104335	2	L6	77671673	0.503906	0.442383	0.0615235	SLC66A2	39808	NA	NA
chr18_77273663_77839356	rs12454454	18	77674634	T	C	1.0538	0.0088	2.326e-09	5.95445	0.385573	2	L6	77673698	0.103943	0.0861816	0.0177612	SLC66A2	37004	NA	NA
chr18_77273663_77839356	rs3744879	18	77679006	C	G	1.05253	0.0087	4.656e-09	5.88489	0.0571381	2	L6	77678242	0.458984	0.436035	0.0229492	SLC66A2	32632	NA	NA
chr18_77273663_77839356	rs71367544	18	77574374	T	C	1.07951	0.0108	1.428e-12	7.08362	0.146594	1	Pvalb	77574926	0.572266	0.556152	0.0161133	KCNG2	16437	NA	NA
chr18_77273663_77839356	rs71367545	18	77576337	A	G	1.07961	0.0108	1.403e-12	7.09262	0.188008	1	Pvalb	77576278	0.92041	0.779785	0.140625	KCNG2	18400	NA	NA
chr18_77273663_77839356	rs11664298	18	77578986	A	G	1.08047	0.0108	8.936e-13	7.16662	0.568472	1	Pvalb	77579014	0.524902	0.438721	0.0861816	KCNG2	21049	NA	NA
chr18_77273663_77839356	rs7241572	18	77580712	A	G	1.07961	0.0109	1.9e-12	7.02755	0.0892977	1	Pvalb	77581365	0.729004	0.715332	0.0136719	KCNG2	22775	NA	NA
chr18_77273663_77839356	rs72980085	18	77631679	C	A	1.05961	0.0089	9.548e-11	6.50613	0.39671	2	Pvalb	77632024	0.743652	0.270752	0.4729	KCNG2	73742	NA	NA
chr18_77273663_77839356	rs72980087	18	77632194	A	G	1.05971	0.0089	8.624e-11	6.51685	0.119776	2	Pvalb	77632024	0.457031	0.270752	0.186279	KCNG2	74257	NA	NA
chr18_77273663_77839356	rs12968139	18	77685520	G	A	1.05253	0.0087	4.167e-09	5.88489	0.332314	2	Pvalb	77685380	0.838379	0.392334	0.446045	SLC66A2	26118	NA	NA
chr18_77273663_77839356	rs2277724	18	77694294	A	C	1.05201	0.0087	5.101e-09	5.82805	0.0544302	2	Pvalb	77694519	0.00967407	0.0068779	0.00279617	SLC66A2	17344	NA	NA
chr18_77273663_77839356	rs71367544	18	77574374	T	C	1.07951	0.0108	1.428e-12	7.08362	0.141307	1	Ndnf	77574618	0.326713	0.356888	-0.030175	KCNG2	16437	NA	NA
chr18_77273663_77839356	rs71367545	18	77576337	A	G	1.07961	0.0108	1.403e-12	7.09262	0.099578	1	Ndnf	77575959	0.482076	0.506882	-0.0248058	KCNG2	18400	NA	NA
chr18_77273663_77839356	rs11664298	18	77578986	A	G	1.08047	0.0108	8.936e-13	7.16662	0.716509	1	Ndnf	77578955	0.674691	0.469371	0.20532	KCNG2	21049	NA	NA
chr18_77273663_77839356	rs4798923	18	77629373	A	G	1.0594	0.0089	1.101e-10	6.48351	0.0626952	2	Ndnf	77630223	0.593104	0.567191	0.0259121	KCNG2	71436	NA	NA
chr18_77273663_77839356	rs72980082	18	77630170	T	G	1.05886	0.0089	1.528e-10	6.42639	0.061477	2	Ndnf	77630223	0.684953	0.567191	0.117762	KCNG2	72233	NA	NA
chr18_77273663_77839356	rs11660941	18	77630600	C	G	1.05919	0.0089	1.227e-10	6.4609	0.0622382	2	Ndnf	77630418	0.474222	0.55992	-0.0856972	KCNG2	72663	NA	NA
chr18_77273663_77839356	rs61090726	18	77631219	G	A	1.05929	0.0089	1.2e-10	6.47161	0.14277	2	Ndnf	77630353	0.349508	0.305491	0.0440178	KCNG2	73282	NA	NA
chr18_77273663_77839356	rs8091497	18	77632565	A	G	1.05971	0.0089	8.741e-11	6.51685	0.0597971	2	Ndnf	77632949	0.60762	0.704007	-0.0963867	KCNG2	74628	NA	NA
chr18_77273663_77839356	rs56328473	18	77636101	T	C	1.05971	0.009	1.225e-10	6.44444	0.0715324	2	Ndnf	77635962	0.298342	0.383397	-0.085055	KCNG2	78164	NA	NA
chr18_77273663_77839356	rs11662267	18	77641902	G	C	1.05971	0.009	1.299e-10	6.44444	0.0590818	2	Ndnf	77641823	0.744493	0.584182	0.160311	KCNG2	83965	NA	NA
chr18_77273663_77839356	rs4799108	18	77671830	C	A	1.05549	0.0089	1.196e-09	6.06767	0.0828592	2	Ndnf	77672371	0.600478	0.564334	0.0361434	SLC66A2	39808	NA	NA
chr18_77273663_77839356	rs12968139	18	77685520	G	A	1.05253	0.0087	4.167e-09	5.88489	0.149911	2	Ndnf	77685569	0.508416	0.413155	0.0952615	SLC66A2	26118	NA	NA
chr18_77273663_77839356	rs2277725	18	77694168	G	T	1.05201	0.0087	5.158e-09	5.82805	0.0899651	2	Ndnf	77694028	0.265744	0.305568	-0.0398233	SLC66A2	17470	NA	NA
chr18_77273663_77839356	rs71367545	18	77576337	A	G	1.07961	0.0108	1.403e-12	7.09262	0.425033	2	Sst	77576350	0.470947	0.671387	-0.200439	KCNG2	18400	NA	NA
chr18_77273663_77839356	rs11664298	18	77578986	A	G	1.08047	0.0108	8.936e-13	7.16662	0.438748	2	Sst	77579101	0.687012	0.583984	0.103027	KCNG2	21049	NA	NA
chr18_77273663_77839356	rs7241572	18	77580712	A	G	1.07961	0.0109	1.9e-12	7.02755	0.0908702	2	Sst	77580035	0.505371	0.53418	-0.0288086	KCNG2	22775	NA	NA
chr18_77273663_77839356	rs72980085	18	77631679	C	A	1.05961	0.0089	9.548e-11	6.50613	0.576823	1	Sst	77631625	0.941895	0.527832	0.414062	KCNG2	73742	NA	NA
chr18_77273663_77839356	rs12968139	18	77685520	G	A	1.05253	0.0087	4.167e-09	5.88489	0.220893	1	Sst	77685324	0.529297	0.808594	-0.279297	SLC66A2	26118	NA	NA
chr18_77273663_77839356	rs11664298	18	77578986	A	G	1.08047	0.0108	8.936e-13	7.16662	0.94042	2	Vip	77579014	0.363037	0.0284882	0.334549	KCNG2	21049	NA	NA
chr18_77273663_77839356	rs72980085	18	77631679	C	A	1.05961	0.0089	9.548e-11	6.50613	0.948561	1	Vip	77631584	0.977539	0.134888	0.842651	KCNG2	73742	NA	NA
chr18_77273663_77839356	rs12968139	18	77685520	G	A	1.05253	0.0087	4.167e-09	5.88489	0.387291	1	Vip	77685561	0.409424	0.0668335	0.34259	SLC66A2	26118	NA	NA
chr18_77273663_77839356	rs71367544	18	77574374	T	C	1.07951	0.0108	1.428e-12	7.08362	0.203359	1	OPC	77574425	0.674805	0.455078	0.219727	KCNG2	16437	NA	NA
chr18_77273663_77839356	rs71367545	18	77576337	A	G	1.07961	0.0108	1.403e-12	7.09262	0.19114	1	OPC	77576095	0.550293	0.622559	-0.0722656	KCNG2	18400	NA	NA
chr18_77273663_77839356	rs11664298	18	77578986	A	G	1.08047	0.0108	8.936e-13	7.16662	0.43121	1	OPC	77579250	0.908691	0.917969	-0.00927735	KCNG2	21049	NA	NA
chr18_77273663_77839356	rs7241572	18	77580712	A	G	1.07961	0.0109	1.9e-12	7.02755	0.155651	1	OPC	77580567	0.853516	0.86084	-0.00732424	KCNG2	22775	NA	NA
chr18_77273663_77839356	rs28865701	18	77620911	G	A	1.0594	0.0089	1.049e-10	6.48351	0.06552	2	OPC	77620574	0.959961	0.96875	-0.00878906	KCNG2	62974	NA	NA
chr18_77273663_77839356	rs4798923	18	77629373	A	G	1.0594	0.0089	1.101e-10	6.48351	0.0679416	2	OPC	77628797	0.797852	0.787598	0.0102539	KCNG2	71436	NA	NA
chr18_77273663_77839356	rs59183289	18	77631198	G	A	1.05876	0.0089	1.682e-10	6.41568	0.0540648	2	OPC	77631729	0.513184	0.565918	-0.0527344	KCNG2	73261	NA	NA
chr18_77273663_77839356	rs61090726	18	77631219	G	A	1.05929	0.0089	1.2e-10	6.47161	0.0634872	2	OPC	77631729	0.549316	0.565918	-0.0166016	KCNG2	73282	NA	NA
chr18_77273663_77839356	rs72980085	18	77631679	C	A	1.05961	0.0089	9.548e-11	6.50613	0.105279	2	OPC	77631729	0.75293	0.565918	0.187012	KCNG2	73742	NA	NA
chr18_77273663_77839356	rs8091497	18	77632565	A	G	1.05971	0.0089	8.741e-11	6.51685	0.0682791	2	OPC	77632564	0.756836	0.834961	-0.078125	KCNG2	74628	NA	NA
chr18_77273663_77839356	rs4799108	18	77671830	C	A	1.05549	0.0089	1.196e-09	6.06767	0.0699107	2	OPC	77671581	0.654785	0.588379	0.0664063	SLC66A2	39808	NA	NA
chr18_77273663_77839356	rs12454454	18	77674634	T	C	1.0538	0.0088	2.326e-09	5.95445	0.069478	2	OPC	77675478	0.605469	0.650879	-0.0454102	SLC66A2	37004	NA	NA
chr18_77273663_77839356	rs12968139	18	77685520	G	A	1.05253	0.0087	4.167e-09	5.88489	0.0580346	2	OPC	77685431	0.516113	0.430908	0.0852051	SLC66A2	26118	NA	NA
chr18_77273663_77839356	rs71367544	18	77574374	T	C	1.07951	0.0108	1.428e-12	7.08362	0.127598	1	ODC	77574519	0.375977	0.361084	0.0148926	KCNG2	16437	NA	NA
chr18_77273663_77839356	rs71367545	18	77576337	A	G	1.07961	0.0108	1.403e-12	7.09262	0.203106	1	ODC	77576350	0.254883	0.357422	-0.102539	KCNG2	18400	NA	NA
chr18_77273663_77839356	rs11664298	18	77578986	A	G	1.08047	0.0108	8.936e-13	7.16662	0.579918	1	ODC	77579101	0.794922	0.808105	-0.0131836	KCNG2	21049	NA	NA
chr18_77273663_77839356	rs7241572	18	77580712	A	G	1.07961	0.0109	1.9e-12	7.02755	0.0866738	1	ODC	77580567	0.287842	0.29541	-0.00756836	KCNG2	22775	NA	NA
chr18_77273663_77839356	rs4798922	18	77628953	C	G	1.05929	0.0089	1.167e-10	6.47161	0.0549462	2	ODC	77628880	0.387939	0.811035	-0.423096	KCNG2	71016	NA	NA
chr18_77273663_77839356	rs72980085	18	77631679	C	A	1.05961	0.0089	9.548e-11	6.50613	0.055818	2	ODC	77631762	0.558594	0.437988	0.120605	KCNG2	73742	NA	NA
chr18_77273663_77839356	rs72980087	18	77632194	A	G	1.05971	0.0089	8.624e-11	6.51685	0.0849366	2	ODC	77632193	0.649414	0.619629	0.0297852	KCNG2	74257	NA	NA
chr18_77273663_77839356	rs8091497	18	77632565	A	G	1.05971	0.0089	8.741e-11	6.51685	0.0593683	2	ODC	77632814	0.21582	0.254883	-0.0390625	KCNG2	74628	NA	NA
chr18_77273663_77839356	rs4799108	18	77671830	C	A	1.05549	0.0089	1.196e-09	6.06767	0.0855027	2	ODC	77671614	0.357178	0.338867	0.0183105	SLC66A2	39808	NA	NA
chr18_77273663_77839356	rs12454454	18	77674634	T	C	1.0538	0.0088	2.326e-09	5.95445	0.0566782	2	ODC	77675263	0.358887	0.289551	0.0693359	SLC66A2	37004	NA	NA
chr18_77273663_77839356	rs3744879	18	77679006	C	G	1.05253	0.0087	4.656e-09	5.88489	0.0535876	2	ODC	77678932	0.664551	0.505371	0.15918	SLC66A2	32632	NA	NA
chr18_77273663_77839356	rs12968139	18	77685520	G	A	1.05253	0.0087	4.167e-09	5.88489	0.0600395	2	ODC	77685558	0.754883	0.662598	0.0922851	SLC66A2	26118	NA	NA
chr18_77273663_77839356	rs12455965	18	77688830	C	G	1.05274	0.0087	3.583e-09	5.90788	0.0504193	2	ODC	77688820	0.953613	0.942871	0.0107422	SLC66A2	22808	NA	NA
chr18_77273663_77839356	rs71367544	18	77574374	T	C	1.07951	0.0108	1.428e-12	7.08362	0.0702811	1	Astro	77574618	0.388672	0.335449	0.0532227	KCNG2	16437	NA	NA
chr18_77273663_77839356	rs11664298	18	77578986	A	G	1.08047	0.0108	8.936e-13	7.16662	0.890515	1	Astro	77578871	0.774902	0.381348	0.393555	KCNG2	21049	NA	NA
chr18_77273663_77839356	rs72980085	18	77631679	C	A	1.05961	0.0089	9.548e-11	6.50613	0.478385	2	Astro	77631710	0.996094	0.400879	0.595215	KCNG2	73742	NA	NA
chr18_77273663_77839356	rs72980087	18	77632194	A	G	1.05971	0.0089	8.624e-11	6.51685	0.0769161	2	Astro	77632085	0.44458	0.293457	0.151123	KCNG2	74257	NA	NA
chr18_77273663_77839356	rs4799106	18	77671112	A	G	1.05316	0.0088	3.664e-09	5.88621	0.0565599	2	Astro	77671637	0.259766	0.233154	0.0266113	SLC66A2	40526	NA	NA
chr18_77273663_77839356	rs4799108	18	77671830	C	A	1.05549	0.0089	1.196e-09	6.06767	0.064783	2	Astro	77671673	0.597168	0.491211	0.105957	SLC66A2	39808	NA	NA
chr18_77273663_77839356	rs12968139	18	77685520	G	A	1.05253	0.0087	4.167e-09	5.88489	0.0741586	2	Astro	77685897	0.391602	0.314453	0.0771484	SLC66A2	26118	NA	NA
chr18_77273663_77839356	rs11664298	18	77578986	A	G	1.08047	0.0108	8.936e-13	7.16662	0.832152	2	MG	77579565	0.631836	0.32251	0.309326	KCNG2	21049	NA	NA
chr18_77273663_77839356	rs7241572	18	77580712	A	G	1.07961	0.0109	1.9e-12	7.02755	0.0898962	2	MG	77579911	0.164551	0.149536	0.0150146	KCNG2	22775	NA	NA
chr18_77273663_77839356	rs72980085	18	77631679	C	A	1.05961	0.0089	9.548e-11	6.50613	0.944201	1	MG	77631744	0.944336	0.00355148	0.940784	KCNG2	73742	NA	NA
chr18_77273663_77839356	rs4799106	18	77671112	A	G	1.05316	0.0088	3.664e-09	5.88621	0.287205	1	MG	77671113	0.120972	0.974609	-0.853638	SLC66A2	40526	NA	NA
chr18_77273663_77839356	rs71367545	18	77576337	A	G	1.07961	0.0108	1.403e-12	7.09262	0.444937	1	Endo	77575699	0.0480501	0.0639714	-0.0159213	KCNG2	18400	NA	NA
chr18_77273663_77839356	rs11664298	18	77578986	A	G	1.08047	0.0108	8.936e-13	7.16662	0.543943	1	Endo	77579101	0.133635	0.150583	-0.0169483	KCNG2	21049	NA	NA
chr18_77273663_77839356	rs28735056	18	77622879	G	A	1.05919	0.0089	1.159e-10	6.4609	0.0846862	2	Endo	77623245	0.389951	0.29155	0.0984006	KCNG2	64942	NA	NA
chr18_77273663_77839356	rs72980085	18	77631679	C	A	1.05961	0.0089	9.548e-11	6.50613	0.43423	2	Endo	77631744	0.984326	0.0261735	0.958152	KCNG2	73742	NA	NA
chr18_77273663_77839356	rs72980087	18	77632194	A	G	1.05971	0.0089	8.624e-11	6.51685	0.0703766	2	Endo	77631901	0.246546	0.427774	-0.181228	KCNG2	74257	NA	NA
chr18_77273663_77839356	rs8091497	18	77632565	A	G	1.05971	0.0089	8.741e-11	6.51685	0.15229	2	Endo	77633506	0.259675	0.233959	0.0257163	KCNG2	74628	NA	NA
chr18_77273663_77839356	rs12454454	18	77674634	T	C	1.0538	0.0088	2.326e-09	5.95445	0.184719	2	Endo	77673753	0.209176	0.245753	-0.0365773	SLC66A2	37004	NA	NA
chr19_11797256_11993697	rs72986630	19	11849736	T	C	1.11884	0.0179	3.594e-10	6.2735	0.991006	1	NO	NA	NA	NA	NA	ZNF823	25	ZNF823;	NA
chr19_11797256_11993697	rs72986630	19	11849736	T	C	1.11884	0.0179	3.594e-10	6.2735	0.991294	1	all	NA	NA	NA	NA	ZNF823	25	ZNF823;	NA
chr19_11797256_11993697	rs72986630	19	11849736	T	C	1.11884	0.0179	3.594e-10	6.2735	0.991303	1	nexc	NA	NA	NA	NA	ZNF823	25	ZNF823;	NA
chr19_11797256_11993697	rs72986630	19	11849736	T	C	1.11884	0.0179	3.594e-10	6.2735	0.991371	1	ninh	NA	NA	NA	NA	ZNF823	25	ZNF823;	NA
chr19_11797256_11993697	rs72986630	19	11849736	T	C	1.11884	0.0179	3.594e-10	6.2735	0.992856	1	neuron	NA	NA	NA	NA	ZNF823	25	ZNF823;	NA
chr19_11797256_11993697	rs72986630	19	11849736	T	C	1.11884	0.0179	3.594e-10	6.2735	0.99134	1	glia	NA	NA	NA	NA	ZNF823	25	ZNF823;	NA
chr19_11797256_11993697	rs72986630	19	11849736	T	C	1.11884	0.0179	3.594e-10	6.2735	0.991239	1	L23	11850519	0.381836	0.36792	0.013916	ZNF823	25	ZNF823;	NA
chr19_11797256_11993697	rs72986630	19	11849736	T	C	1.11884	0.0179	3.594e-10	6.2735	0.991269	1	L4	11850519	0.884766	0.862305	0.0224609	ZNF823	25	ZNF823;	NA
chr19_11797256_11993697	rs72986630	19	11849736	T	C	1.11884	0.0179	3.594e-10	6.2735	0.99119	1	L5	11850650	0.898438	0.884277	0.0141602	ZNF823	25	ZNF823;	NA
chr19_11797256_11993697	rs72986630	19	11849736	T	C	1.11884	0.0179	3.594e-10	6.2735	0.991208	1	L6	11850519	0.813965	0.828125	-0.0141602	ZNF823	25	ZNF823;	NA
chr19_11797256_11993697	rs72986630	19	11849736	T	C	1.11884	0.0179	3.594e-10	6.2735	0.992132	1	Pvalb	11850519	0.709961	0.759766	-0.0498047	ZNF823	25	ZNF823;	NA
chr19_11797256_11993697	rs72986630	19	11849736	T	C	1.11884	0.0179	3.594e-10	6.2735	0.991207	1	Ndnf	11850519	0.798609	0.804979	-0.00636967	ZNF823	25	ZNF823;	NA
chr19_11797256_11993697	rs72986630	19	11849736	T	C	1.11884	0.0179	3.594e-10	6.2735	0.998426	1	Sst	11850650	0.412109	0.499756	-0.0876465	ZNF823	25	ZNF823;	NA
chr19_11797256_11993697	rs72986630	19	11849736	T	C	1.11884	0.0179	3.594e-10	6.2735	0.991207	1	Vip	11850519	0.976074	0.977051	-0.0009766	ZNF823	25	ZNF823;	NA
chr19_11797256_11993697	rs72986630	19	11849736	T	C	1.11884	0.0179	3.594e-10	6.2735	0.991344	1	OPC	11850519	0.789062	0.775391	0.0136719	ZNF823	25	ZNF823;	NA
chr19_11797256_11993697	rs72986630	19	11849736	T	C	1.11884	0.0179	3.594e-10	6.2735	0.991321	1	ODC	11850604	0.710938	0.679688	0.03125	ZNF823	25	ZNF823;	NA
chr19_11797256_11993697	rs72986630	19	11849736	T	C	1.11884	0.0179	3.594e-10	6.2735	0.990185	1	Astro	11850650	0.959473	0.953613	0.00585936	ZNF823	25	ZNF823;	NA
chr19_11797256_11993697	rs72986630	19	11849736	T	C	1.11884	0.0179	3.594e-10	6.2735	0.991324	1	MG	11850519	0.958984	0.943848	0.0151367	ZNF823	25	ZNF823;	NA
chr19_11797256_11993697	rs72986630	19	11849736	T	C	1.11884	0.0179	3.594e-10	6.2735	0.991342	1	Endo	11850519	0.964743	0.9598	0.0049423	ZNF823	25	ZNF823;	NA
chr19_19300103_19849757	rs1000237	19	19518316	A	T	1.07595	0.0089	2.8e-16	8.22531	0.0819946	1	NO	NA	NA	NA	NA	GATAD2A	21675	NA	NA
chr19_19300103_19849757	rs2965189	19	19519518	T	G	1.07584	0.0089	3.031e-16	8.21323	0.074584	1	NO	NA	NA	NA	NA	GATAD2A	22877	NA	NA
chr19_19300103_19849757	rs1469713	19	19528806	G	A	1.07573	0.0089	3.297e-16	8.20235	0.0685044	1	NO	NA	NA	NA	NA	GATAD2A	32165	NA	NA
chr19_19300103_19849757	rs2916074	19	19530270	A	G	1.07573	0.0089	3.418e-16	8.20235	0.0685005	1	NO	NA	NA	NA	NA	GATAD2A	33629	NA	NA
chr19_19300103_19849757	rs2965183	19	19545696	A	G	1.07563	0.0089	3.78e-16	8.19147	0.0629126	1	NO	NA	NA	NA	NA	GATAD2A	49055	MIR640;	NA
chr19_19300103_19849757	rs2916076	19	19545990	C	T	1.07563	0.0089	3.802e-16	8.19147	0.0629101	1	NO	NA	NA	NA	NA	GATAD2A	49349	MIR640;	NA
chr19_19300103_19849757	rs7245983	19	19657632	C	A	1.07648	0.009	3.091e-16	8.18893	0.061318	1	NO	NA	NA	NA	NA	CILP2	8576	NA	NA
chr19_19300103_19849757	rs2905435	19	19495954	G	A	1.07573	0.009	3.658e-16	-8.11106	0.294004	1	all	NA	NA	NA	NA	GATAD2A	687	GATAD2A;	NA
chr19_19300103_19849757	rs1858999	19	19497669	C	G	1.07573	0.009	3.73e-16	-8.11106	0.647115	1	all	NA	NA	NA	NA	GATAD2A	1028	NA	NA
chr19_19300103_19849757	rs2965189	19	19519518	T	G	1.07584	0.0089	3.031e-16	8.21323	0.0628838	1	nexc	NA	NA	NA	NA	GATAD2A	22877	NA	NA
chr19_19300103_19849757	rs1469713	19	19528806	G	A	1.07573	0.0089	3.297e-16	8.20235	0.0572161	1	nexc	NA	NA	NA	NA	GATAD2A	32165	NA	NA
chr19_19300103_19849757	rs2965183	19	19545696	A	G	1.07563	0.0089	3.78e-16	8.19147	0.336591	1	nexc	NA	NA	NA	NA	GATAD2A	49055	MIR640;	NA
chr19_19300103_19849757	rs2916076	19	19545990	C	T	1.07563	0.0089	3.802e-16	8.19147	0.355453	1	nexc	NA	NA	NA	NA	GATAD2A	49349	MIR640;	NA
chr19_19300103_19849757	rs1469713	19	19528806	G	A	1.07573	0.0089	3.297e-16	8.20235	0.143264	1	ninh	NA	NA	NA	NA	GATAD2A	32165	NA	NA
chr19_19300103_19849757	rs2916074	19	19530270	A	G	1.07573	0.0089	3.418e-16	8.20235	0.0688556	1	ninh	NA	NA	NA	NA	GATAD2A	33629	NA	NA
chr19_19300103_19849757	rs2965183	19	19545696	A	G	1.07563	0.0089	3.78e-16	8.19147	0.0500952	1	ninh	NA	NA	NA	NA	GATAD2A	49055	MIR640;	NA
chr19_19300103_19849757	rs2916076	19	19545990	C	T	1.07563	0.0089	3.802e-16	8.19147	0.0781379	1	ninh	NA	NA	NA	NA	GATAD2A	49349	MIR640;	NA
chr19_19300103_19849757	rs2965188	19	19522557	A	G	1.07455	0.009	1.065e-15	7.98936	0.0741145	1	neuron	NA	NA	NA	NA	GATAD2A	25916	NA	NA
chr19_19300103_19849757	rs2916074	19	19530270	A	G	1.07573	0.0089	3.418e-16	8.20235	0.0586923	1	neuron	NA	NA	NA	NA	GATAD2A	33629	NA	NA
chr19_19300103_19849757	rs2916076	19	19545990	C	T	1.07563	0.0089	3.802e-16	8.19147	0.0700905	1	neuron	NA	NA	NA	NA	GATAD2A	49349	MIR640;	NA
chr19_19300103_19849757	rs12975119	19	19550464	C	A	1.07573	0.009	3.619e-16	8.11121	0.0638396	1	neuron	NA	NA	NA	NA	GATAD2A	53823	NA	NA
chr19_19300103_19849757	rs1054284	19	19616953	G	T	1.07379	0.009	2.459e-15	7.91059	0.0851767	1	neuron	NA	NA	NA	NA	GATAD2A	120312	NA	NA
chr19_19300103_19849757	rs7245983	19	19657632	C	A	1.07648	0.009	3.091e-16	8.18893	0.0935872	1	neuron	NA	NA	NA	NA	CILP2	8576	NA	NA
chr19_19300103_19849757	rs1858999	19	19497669	C	G	1.07573	0.009	3.73e-16	-8.11106	0.0555791	1	glia	NA	NA	NA	NA	GATAD2A	1028	NA	NA
chr19_19300103_19849757	rs1000237	19	19518316	A	T	1.07595	0.0089	2.8e-16	8.22531	0.074386	1	glia	NA	NA	NA	NA	GATAD2A	21675	NA	NA
chr19_19300103_19849757	rs2916069	19	19520358	G	A	1.07584	0.0089	3.045e-16	8.21323	0.087015	1	glia	NA	NA	NA	NA	GATAD2A	23717	NA	NA
chr19_19300103_19849757	rs2916073	19	19528324	G	T	1.07573	0.0089	3.339e-16	8.20235	0.0722064	1	glia	NA	NA	NA	NA	GATAD2A	31683	NA	NA
chr19_19300103_19849757	rs1469713	19	19528806	G	A	1.07573	0.0089	3.297e-16	8.20235	0.105885	1	glia	NA	NA	NA	NA	GATAD2A	32165	NA	NA
chr19_19300103_19849757	rs2965183	19	19545696	A	G	1.07563	0.0089	3.78e-16	8.19147	0.0505116	1	glia	NA	NA	NA	NA	GATAD2A	49055	MIR640;	NA
chr19_19300103_19849757	rs2916076	19	19545990	C	T	1.07563	0.0089	3.802e-16	8.19147	0.0547685	1	glia	NA	NA	NA	NA	GATAD2A	49349	MIR640;	NA
chr19_19300103_19849757	rs7245983	19	19657632	C	A	1.07648	0.009	3.091e-16	8.18893	0.063826	1	glia	NA	NA	NA	NA	CILP2	8576	NA	NA
chr19_19300103_19849757	rs1000237	19	19518316	A	T	1.07595	0.0089	2.8e-16	8.22531	0.084246	1	L23	19518336	0.929199	0.938477	-0.00927736	GATAD2A	21675	NA	NA
chr19_19300103_19849757	rs2965189	19	19519518	T	G	1.07584	0.0089	3.031e-16	8.21323	0.0758958	1	L23	19520494	0.88916	0.89502	-0.00585937	GATAD2A	22877	NA	NA
chr19_19300103_19849757	rs2916069	19	19520358	G	A	1.07584	0.0089	3.045e-16	8.21323	0.0631141	1	L23	19520653	0.294922	0.319336	-0.0244141	GATAD2A	23717	NA	NA
chr19_19300103_19849757	rs2916073	19	19528324	G	T	1.07573	0.0089	3.339e-16	8.20235	0.0580435	1	L23	19528071	0.314941	0.348633	-0.0336914	GATAD2A	31683	NA	NA
chr19_19300103_19849757	rs1469713	19	19528806	G	A	1.07573	0.0089	3.297e-16	8.20235	0.0708657	1	L23	19529468	0.947266	0.95459	-0.00732424	GATAD2A	32165	NA	NA
chr19_19300103_19849757	rs2916074	19	19530270	A	G	1.07573	0.0089	3.418e-16	8.20235	0.0691478	1	L23	19529895	0.866699	0.875488	-0.0087891	GATAD2A	33629	NA	NA
chr19_19300103_19849757	rs2916076	19	19545990	C	T	1.07563	0.0089	3.802e-16	8.19147	0.0644086	1	L23	19545546	0.908203	0.913574	-0.0053711	GATAD2A	49349	MIR640;	NA
chr19_19300103_19849757	rs7245983	19	19657632	C	A	1.07648	0.009	3.091e-16	8.18893	0.0568722	1	L23	19658340	0.71875	0.80957	-0.0908203	CILP2	8576	NA	NA
chr19_19300103_19849757	rs2965189	19	19519518	T	G	1.07584	0.0089	3.031e-16	8.21323	0.0645697	1	L4	19520165	0.63623	0.66748	-0.03125	GATAD2A	22877	NA	NA
chr19_19300103_19849757	rs2916069	19	19520358	G	A	1.07584	0.0089	3.045e-16	8.21323	0.0707668	1	L4	19520165	0.751465	0.66748	0.0839844	GATAD2A	23717	NA	NA
chr19_19300103_19849757	rs2916073	19	19528324	G	T	1.07573	0.0089	3.339e-16	8.20235	0.0632419	1	L4	19529283	0.595215	0.651367	-0.0561524	GATAD2A	31683	NA	NA
chr19_19300103_19849757	rs1469713	19	19528806	G	A	1.07573	0.0089	3.297e-16	8.20235	0.0609284	1	L4	19529283	0.686035	0.651367	0.034668	GATAD2A	32165	NA	NA
chr19_19300103_19849757	rs2965183	19	19545696	A	G	1.07563	0.0089	3.78e-16	8.19147	0.074256	1	L4	19546613	0.38916	0.395508	-0.00634764	GATAD2A	49055	MIR640;	NA
chr19_19300103_19849757	rs2916076	19	19545990	C	T	1.07563	0.0089	3.802e-16	8.19147	0.074552	1	L4	19546613	0.404541	0.395508	0.00903322	GATAD2A	49349	MIR640;	NA
chr19_19300103_19849757	rs12975119	19	19550464	C	A	1.07573	0.009	3.619e-16	8.11121	0.0585487	1	L4	19550225	0.102112	0.124634	-0.022522	GATAD2A	53823	NA	NA
chr19_19300103_19849757	rs7245983	19	19657632	C	A	1.07648	0.009	3.091e-16	8.18893	0.0772003	1	L4	19657391	0.849609	0.630371	0.219238	CILP2	8576	NA	NA
chr19_19300103_19849757	rs1000237	19	19518316	A	T	1.07595	0.0089	2.8e-16	8.22531	0.17566	1	L5	19518225	0.152466	0.229736	-0.0772705	GATAD2A	21675	NA	NA
chr19_19300103_19849757	rs2965189	19	19519518	T	G	1.07584	0.0089	3.031e-16	8.21323	0.0696014	1	L5	19520309	0.625	0.604004	0.0209961	GATAD2A	22877	NA	NA
chr19_19300103_19849757	rs1469713	19	19528806	G	A	1.07573	0.0089	3.297e-16	8.20235	0.0760281	1	L5	19529468	0.504395	0.533203	-0.0288086	GATAD2A	32165	NA	NA
chr19_19300103_19849757	rs2965183	19	19545696	A	G	1.07563	0.0089	3.78e-16	8.19147	0.116556	1	L5	19546664	0.391113	0.378906	0.012207	GATAD2A	49055	MIR640;	NA
chr19_19300103_19849757	rs2916076	19	19545990	C	T	1.07563	0.0089	3.802e-16	8.19147	0.118775	1	L5	19546664	0.386475	0.378906	0.00756835	GATAD2A	49349	MIR640;	NA
chr19_19300103_19849757	rs7245983	19	19657632	C	A	1.07648	0.009	3.091e-16	8.18893	0.0557228	1	L5	19657582	0.623535	0.582031	0.0415039	CILP2	8576	NA	NA
chr19_19300103_19849757	rs2905435	19	19495954	G	A	1.07573	0.009	3.658e-16	-8.11106	0.450399	1	L6	19495610	0.29248	0.747559	-0.455078	GATAD2A	687	GATAD2A;	NA
chr19_19300103_19849757	rs1858999	19	19497669	C	G	1.07573	0.009	3.73e-16	-8.11106	0.102782	1	L6	19497667	0.446533	0.205322	0.241211	GATAD2A	1028	NA	NA
chr19_19300103_19849757	rs2905427	19	19478023	G	T	1.07487	0.009	1.008e-15	-8.02219	0.0675971	1	Pvalb	19477747	0.157471	0.191284	-0.0338135	MAU2	46386	NA	NA
chr19_19300103_19849757	rs2905431	19	19482882	G	A	1.07476	0.009	1.007e-15	-8.01082	0.0680144	1	Pvalb	19483813	0.173828	0.168579	0.00524902	MAU2	51245	NA	NA
chr19_19300103_19849757	rs2905432	19	19484295	G	A	1.0753	0.009	6.249e-16	-8.06663	0.0683508	1	Pvalb	19483979	0.319824	0.313965	0.00585938	GATAD2A	12346	NA	NA
chr19_19300103_19849757	rs1469713	19	19528806	G	A	1.07573	0.0089	3.297e-16	8.20235	0.0810166	1	Pvalb	19527860	0.235962	0.247681	-0.0117188	GATAD2A	32165	NA	NA
chr19_19300103_19849757	rs2965183	19	19545696	A	G	1.07563	0.0089	3.78e-16	8.19147	0.0818698	1	Pvalb	19546664	0.591797	0.57373	0.0180664	GATAD2A	49055	MIR640;	NA
chr19_19300103_19849757	rs2916076	19	19545990	C	T	1.07563	0.0089	3.802e-16	8.19147	0.0952444	1	Pvalb	19546717	0.544434	0.535645	0.00878907	GATAD2A	49349	MIR640;	NA
chr19_19300103_19849757	rs1000237	19	19518316	A	T	1.07595	0.0089	2.8e-16	8.22531	0.0884243	1	Ndnf	19518336	0.899051	0.832903	0.0661487	GATAD2A	21675	NA	NA
chr19_19300103_19849757	rs2965189	19	19519518	T	G	1.07584	0.0089	3.031e-16	8.21323	0.0773711	1	Ndnf	19520494	0.871951	0.845409	0.0265423	GATAD2A	22877	NA	NA
chr19_19300103_19849757	rs1469713	19	19528806	G	A	1.07573	0.0089	3.297e-16	8.20235	0.0811398	1	Ndnf	19529468	0.288538	0.320418	-0.0318806	GATAD2A	32165	NA	NA
chr19_19300103_19849757	rs2916074	19	19530270	A	G	1.07573	0.0089	3.418e-16	8.20235	0.0545914	1	Ndnf	19529468	0.331853	0.320418	0.0114344	GATAD2A	33629	NA	NA
chr19_19300103_19849757	rs2916076	19	19545990	C	T	1.07563	0.0089	3.802e-16	8.19147	0.0622909	1	Ndnf	19546717	0.944647	0.943637	0.0010102	GATAD2A	49349	MIR640;	NA
chr19_19300103_19849757	rs7245983	19	19657632	C	A	1.07648	0.009	3.091e-16	8.18893	0.0664886	1	Ndnf	19657391	0.713958	0.682399	0.0315585	CILP2	8576	NA	NA
chr19_19300103_19849757	rs1000237	19	19518316	A	T	1.07595	0.0089	2.8e-16	8.22531	0.0732556	1	Sst	19518159	0.382324	0.34375	0.0385742	GATAD2A	21675	NA	NA
chr19_19300103_19849757	rs2965189	19	19519518	T	G	1.07584	0.0089	3.031e-16	8.21323	0.0666672	1	Sst	19519509	0.979492	0.984863	-0.0053711	GATAD2A	22877	NA	NA
chr19_19300103_19849757	rs2916069	19	19520358	G	A	1.07584	0.0089	3.045e-16	8.21323	0.0666671	1	Sst	19520653	0.863281	0.857422	0.00585935	GATAD2A	23717	NA	NA
chr19_19300103_19849757	rs2916073	19	19528324	G	T	1.07573	0.0089	3.339e-16	8.20235	0.0612332	1	Sst	19528071	0.793945	0.80957	-0.015625	GATAD2A	31683	NA	NA
chr19_19300103_19849757	rs1469713	19	19528806	G	A	1.07573	0.0089	3.297e-16	8.20235	0.0612373	1	Sst	19529457	0.462646	0.474854	-0.012207	GATAD2A	32165	NA	NA
chr19_19300103_19849757	rs2916074	19	19530270	A	G	1.07573	0.0089	3.418e-16	8.20235	0.0612332	1	Sst	19529653	0.95166	0.956543	-0.00488281	GATAD2A	33629	NA	NA
chr19_19300103_19849757	rs2965183	19	19545696	A	G	1.07563	0.0089	3.78e-16	8.19147	0.0562508	1	Sst	19545087	0.905762	0.910156	-0.00439455	GATAD2A	49055	MIR640;	NA
chr19_19300103_19849757	rs2916076	19	19545990	C	T	1.07563	0.0089	3.802e-16	8.19147	0.0562482	1	Sst	19545087	0.904297	0.910156	-0.00585935	GATAD2A	49349	MIR640;	NA
chr19_19300103_19849757	rs7245983	19	19657632	C	A	1.07648	0.009	3.091e-16	8.18893	0.0548165	1	Sst	19657792	0.581543	0.472412	0.109131	CILP2	8576	NA	NA
chr19_19300103_19849757	rs1000237	19	19518316	A	T	1.07595	0.0089	2.8e-16	8.22531	0.0733856	1	Vip	19518375	0.782715	0.668457	0.114258	GATAD2A	21675	NA	NA
chr19_19300103_19849757	rs2965189	19	19519518	T	G	1.07584	0.0089	3.031e-16	8.21323	0.0667532	1	Vip	19520309	0.958008	0.961914	-0.00390626	GATAD2A	22877	NA	NA
chr19_19300103_19849757	rs2916069	19	19520358	G	A	1.07584	0.0089	3.045e-16	8.21323	0.0667532	1	Vip	19520309	0.948242	0.961914	-0.0136719	GATAD2A	23717	NA	NA
chr19_19300103_19849757	rs2916073	19	19528324	G	T	1.07573	0.0089	3.339e-16	8.20235	0.0613008	1	Vip	19528506	0.238281	0.256348	-0.0180664	GATAD2A	31683	NA	NA
chr19_19300103_19849757	rs2916074	19	19530270	A	G	1.07573	0.0089	3.418e-16	8.20235	0.0613118	1	Vip	19529468	0.0858765	0.0912476	-0.0053711	GATAD2A	33629	NA	NA
chr19_19300103_19849757	rs2965183	19	19545696	A	G	1.07563	0.0089	3.78e-16	8.19147	0.056323	1	Vip	19545695	0.993652	0.992188	0.00146484	GATAD2A	49055	MIR640;	NA
chr19_19300103_19849757	rs2916076	19	19545990	C	T	1.07563	0.0089	3.802e-16	8.19147	0.0563204	1	Vip	19546515	0.992676	0.992188	0.0004883	GATAD2A	49349	MIR640;	NA
chr19_19300103_19849757	rs7245983	19	19657632	C	A	1.07648	0.009	3.091e-16	8.18893	0.0548897	1	Vip	19657935	0.994141	0.994629	-0.0004883	CILP2	8576	NA	NA
chr19_19300103_19849757	rs2965189	19	19519518	T	G	1.07584	0.0089	3.031e-16	8.21323	0.0812958	1	OPC	19518836	0.813965	0.816895	-0.00292969	GATAD2A	22877	NA	NA
chr19_19300103_19849757	rs2916073	19	19528324	G	T	1.07573	0.0089	3.339e-16	8.20235	0.0746957	1	OPC	19528506	0.816895	0.871582	-0.0546875	GATAD2A	31683	NA	NA
chr19_19300103_19849757	rs1469713	19	19528806	G	A	1.07573	0.0089	3.297e-16	8.20235	0.0747007	1	OPC	19528506	0.846191	0.871582	-0.0253906	GATAD2A	32165	NA	NA
chr19_19300103_19849757	rs2916074	19	19530270	A	G	1.07573	0.0089	3.418e-16	8.20235	0.0746956	1	OPC	19529468	0.75	0.745605	0.00439453	GATAD2A	33629	NA	NA
chr19_19300103_19849757	rs2965183	19	19545696	A	G	1.07563	0.0089	3.78e-16	8.19147	0.0686118	1	OPC	19545532	0.65625	0.606934	0.0493164	GATAD2A	49055	MIR640;	NA
chr19_19300103_19849757	rs2916076	19	19545990	C	T	1.07563	0.0089	3.802e-16	8.19147	0.0686086	1	OPC	19545546	0.977051	0.974609	0.0024414	GATAD2A	49349	MIR640;	NA
chr19_19300103_19849757	rs7245983	19	19657632	C	A	1.07648	0.009	3.091e-16	8.18893	0.0668168	1	OPC	19657596	0.600586	0.713867	-0.113281	CILP2	8576	NA	NA
chr19_19300103_19849757	rs1000237	19	19518316	A	T	1.07595	0.0089	2.8e-16	8.22531	0.0696328	1	ODC	19518336	0.620117	0.484131	0.135986	GATAD2A	21675	NA	NA
chr19_19300103_19849757	rs2965189	19	19519518	T	G	1.07584	0.0089	3.031e-16	8.21323	0.0633384	1	ODC	19519517	0.96875	0.97998	-0.0112305	GATAD2A	22877	NA	NA
chr19_19300103_19849757	rs2916069	19	19520358	G	A	1.07584	0.0089	3.045e-16	8.21323	0.0633384	1	ODC	19520350	0.839844	0.817383	0.022461	GATAD2A	23717	NA	NA
chr19_19300103_19849757	rs2916073	19	19528324	G	T	1.07573	0.0089	3.339e-16	8.20235	0.0583603	1	ODC	19528754	0.676758	0.737305	-0.0605469	GATAD2A	31683	NA	NA
chr19_19300103_19849757	rs1469713	19	19528806	G	A	1.07573	0.0089	3.297e-16	8.20235	0.0581778	1	ODC	19528770	0.285889	0.156616	0.129272	GATAD2A	32165	NA	NA
chr19_19300103_19849757	rs2916074	19	19530270	A	G	1.07573	0.0089	3.418e-16	8.20235	0.0581742	1	ODC	19530111	0.841797	0.830078	0.0117188	GATAD2A	33629	NA	NA
chr19_19300103_19849757	rs2965183	19	19545696	A	G	1.07563	0.0089	3.78e-16	8.19147	0.0534394	1	ODC	19545515	0.939453	0.942383	-0.0029297	GATAD2A	49055	MIR640;	NA
chr19_19300103_19849757	rs2916076	19	19545990	C	T	1.07563	0.0089	3.802e-16	8.19147	0.0534371	1	ODC	19545954	0.976562	0.974609	0.0019531	GATAD2A	49349	MIR640;	NA
chr19_19300103_19849757	rs7245983	19	19657632	C	A	1.07648	0.009	3.091e-16	8.18893	0.0521083	1	ODC	19657652	0.569336	0.65332	-0.0839844	CILP2	8576	NA	NA
chr19_19300103_19849757	rs1000237	19	19518316	A	T	1.07595	0.0089	2.8e-16	8.22531	0.0787879	1	Astro	19518291	0.627441	0.483887	0.143555	GATAD2A	21675	NA	NA
chr19_19300103_19849757	rs2916069	19	19520358	G	A	1.07584	0.0089	3.045e-16	8.21323	0.0703104	1	Astro	19520543	0.586914	0.558105	0.0288086	GATAD2A	23717	NA	NA
chr19_19300103_19849757	rs2916073	19	19528324	G	T	1.07573	0.0089	3.339e-16	8.20235	0.060252	1	Astro	19528301	0.992676	0.995605	-0.00292967	GATAD2A	31683	NA	NA
chr19_19300103_19849757	rs1469713	19	19528806	G	A	1.07573	0.0089	3.297e-16	8.20235	0.0605536	1	Astro	19528770	0.973633	0.96582	0.0078125	GATAD2A	32165	NA	NA
chr19_19300103_19849757	rs2916074	19	19530270	A	G	1.07573	0.0089	3.418e-16	8.20235	0.0605166	1	Astro	19530269	0.986328	0.972168	0.0141601	GATAD2A	33629	NA	NA
chr19_19300103_19849757	rs2965183	19	19545696	A	G	1.07563	0.0089	3.78e-16	8.19147	0.0612879	1	Astro	19545087	0.3396	0.335205	0.00439452	GATAD2A	49055	MIR640;	NA
chr19_19300103_19849757	rs2916076	19	19545990	C	T	1.07563	0.0089	3.802e-16	8.19147	0.0612729	1	Astro	19545087	0.33374	0.335205	-0.00146485	GATAD2A	49349	MIR640;	NA
chr19_19300103_19849757	rs7245983	19	19657632	C	A	1.07648	0.009	3.091e-16	8.18893	0.0589416	1	Astro	19658236	0.641113	0.487061	0.154053	CILP2	8576	NA	NA
chr19_19300103_19849757	rs1000237	19	19518316	A	T	1.07595	0.0089	2.8e-16	8.22531	0.0876477	1	MG	19518455	0.681641	0.637695	0.0439453	GATAD2A	21675	NA	NA
chr19_19300103_19849757	rs2965189	19	19519518	T	G	1.07584	0.0089	3.031e-16	8.21323	0.0787258	1	MG	19518956	0.645996	0.67627	-0.0302734	GATAD2A	22877	NA	NA
chr19_19300103_19849757	rs2916069	19	19520358	G	A	1.07584	0.0089	3.045e-16	8.21323	0.0848298	1	MG	19520309	0.36377	0.45459	-0.0908203	GATAD2A	23717	NA	NA
chr19_19300103_19849757	rs2965183	19	19545696	A	G	1.07563	0.0089	3.78e-16	8.19147	0.0687671	1	MG	19545546	0.479004	0.581055	-0.102051	GATAD2A	49055	MIR640;	NA
chr19_19300103_19849757	rs2916076	19	19545990	C	T	1.07563	0.0089	3.802e-16	8.19147	0.0684991	1	MG	19545546	0.540039	0.581055	-0.0410156	GATAD2A	49349	MIR640;	NA
chr19_19300103_19849757	rs7245983	19	19657632	C	A	1.07648	0.009	3.091e-16	8.18893	0.0682615	1	MG	19657792	0.734863	0.538574	0.196289	CILP2	8576	NA	NA
chr19_19300103_19849757	rs1000237	19	19518316	A	T	1.07595	0.0089	2.8e-16	8.22531	0.0653556	1	Endo	19518251	0.723679	0.779089	-0.0554098	GATAD2A	21675	NA	NA
chr19_19300103_19849757	rs2965189	19	19519518	T	G	1.07584	0.0089	3.031e-16	8.21323	0.0789643	1	Endo	19520309	0.390311	0.392168	-0.0018572	GATAD2A	22877	NA	NA
chr19_19300103_19849757	rs2916073	19	19528324	G	T	1.07573	0.0089	3.339e-16	8.20235	0.0691484	1	Endo	19528701	0.30924	0.451116	-0.141876	GATAD2A	31683	NA	NA
chr19_19300103_19849757	rs1469713	19	19528806	G	A	1.07573	0.0089	3.297e-16	8.20235	0.0902234	1	Endo	19528770	0.195011	0.0877366	0.107274	GATAD2A	32165	NA	NA
chr19_19300103_19849757	rs7245983	19	19657632	C	A	1.07648	0.009	3.091e-16	8.18893	0.0556111	1	Endo	19657421	0.754745	0.598849	0.155896	CILP2	8576	NA	NA
chr19_30931639_31102954	rs2053079	19	30987423	G	A	1.06173	0.0101	3.007e-09	5.93056	0.210574	1	NO	NA	NA	NA	NA	ZNF536	271626	NA	NA
chr19_30931639_31102954	rs1004046	19	30992639	C	A	1.05781	0.0097	6.011e-09	5.79382	0.0999488	1	NO	NA	NA	NA	NA	ZNF536	276842	NA	NA
chr19_30931639_31102954	rs6510164	19	31027333	G	A	1.05717	0.0097	9.396e-09	5.73168	0.0722728	1	NO	NA	NA	NA	NA	ZNF536	311536	NA	NA
chr19_30931639_31102954	rs4805577	19	31038220	C	A	1.05791	0.0096	4.172e-09	5.86409	0.147268	1	NO	NA	NA	NA	NA	ZNF536	322423	NA	NA
chr19_30931639_31102954	rs1469705	19	31038995	C	T	1.05728	0.0096	5.901e-09	5.8024	0.10442	1	NO	NA	NA	NA	NA	ZNF536	323198	NA	NA
chr19_30931639_31102954	rs8102611	19	31045360	C	T	1.05285	0.009	1.01e-08	5.72265	0.077274	1	NO	NA	NA	NA	NA	ZNF536	329563	ENSG00000280061;	NA
chr19_30931639_31102954	rs2053079	19	30987423	G	A	1.06173	0.0101	3.007e-09	5.93056	0.193784	1	all	NA	NA	NA	NA	ZNF536	271626	NA	NA
chr19_30931639_31102954	rs1004046	19	30992639	C	A	1.05781	0.0097	6.011e-09	5.79382	0.0923588	1	all	NA	NA	NA	NA	ZNF536	276842	NA	NA
chr19_30931639_31102954	rs6510164	19	31027333	G	A	1.05717	0.0097	9.396e-09	5.73168	0.0692734	1	all	NA	NA	NA	NA	ZNF536	311536	NA	NA
chr19_30931639_31102954	rs4805577	19	31038220	C	A	1.05791	0.0096	4.172e-09	5.86409	0.140917	1	all	NA	NA	NA	NA	ZNF536	322423	NA	NA
chr19_30931639_31102954	rs1469705	19	31038995	C	T	1.05728	0.0096	5.901e-09	5.8024	0.0979888	1	all	NA	NA	NA	NA	ZNF536	323198	NA	NA
chr19_30931639_31102954	rs8102611	19	31045360	C	T	1.05285	0.009	1.01e-08	5.72265	0.0745378	1	all	NA	NA	NA	NA	ZNF536	329563	ENSG00000280061;	NA
chr19_30931639_31102954	rs6510168	19	31049006	C	T	1.06375	0.0111	2.318e-08	5.56765	0.0563533	1	all	NA	NA	NA	NA	ZNF536	333205	NA	NA
chr19_30931639_31102954	rs3786800	19	30990700	C	T	1.05908	0.0106	5.648e-08	5.41473	0.0550365	1	nexc	NA	NA	NA	NA	ZNF536	274903	NA	NA
chr19_30931639_31102954	rs6510164	19	31027333	G	A	1.05717	0.0097	9.396e-09	5.73168	0.160729	1	nexc	NA	NA	NA	NA	ZNF536	311536	NA	NA
chr19_30931639_31102954	rs4805577	19	31038220	C	A	1.05791	0.0096	4.172e-09	5.86409	0.404791	1	nexc	NA	NA	NA	NA	ZNF536	322423	NA	NA
chr19_30931639_31102954	rs1469705	19	31038995	C	T	1.05728	0.0096	5.901e-09	5.8024	0.225084	1	nexc	NA	NA	NA	NA	ZNF536	323198	NA	NA
chr19_30931639_31102954	rs2053079	19	30987423	G	A	1.06173	0.0101	3.007e-09	5.93056	0.202717	1	ninh	NA	NA	NA	NA	ZNF536	271626	NA	NA
chr19_30931639_31102954	rs1004046	19	30992639	C	A	1.05781	0.0097	6.011e-09	5.79382	0.096467	1	ninh	NA	NA	NA	NA	ZNF536	276842	NA	NA
chr19_30931639_31102954	rs6510164	19	31027333	G	A	1.05717	0.0097	9.396e-09	5.73168	0.0701415	1	ninh	NA	NA	NA	NA	ZNF536	311536	NA	NA
chr19_30931639_31102954	rs4805577	19	31038220	C	A	1.05791	0.0096	4.172e-09	5.86409	0.143287	1	ninh	NA	NA	NA	NA	ZNF536	322423	NA	NA
chr19_30931639_31102954	rs1469705	19	31038995	C	T	1.05728	0.0096	5.901e-09	5.8024	0.10133	1	ninh	NA	NA	NA	NA	ZNF536	323198	NA	NA
chr19_30931639_31102954	rs8102611	19	31045360	C	T	1.05285	0.009	1.01e-08	5.72265	0.0774114	1	ninh	NA	NA	NA	NA	ZNF536	329563	ENSG00000280061;	NA
chr19_30931639_31102954	rs2053079	19	30987423	G	A	1.06173	0.0101	3.007e-09	5.93056	0.199821	1	neuron	NA	NA	NA	NA	ZNF536	271626	NA	NA
chr19_30931639_31102954	rs1004046	19	30992639	C	A	1.05781	0.0097	6.011e-09	5.79382	0.0960634	1	neuron	NA	NA	NA	NA	ZNF536	276842	NA	NA
chr19_30931639_31102954	rs6510164	19	31027333	G	A	1.05717	0.0097	9.396e-09	5.73168	0.0696265	1	neuron	NA	NA	NA	NA	ZNF536	311536	NA	NA
chr19_30931639_31102954	rs4805577	19	31038220	C	A	1.05791	0.0096	4.172e-09	5.86409	0.143295	1	neuron	NA	NA	NA	NA	ZNF536	322423	NA	NA
chr19_30931639_31102954	rs1469705	19	31038995	C	T	1.05728	0.0096	5.901e-09	5.8024	0.100918	1	neuron	NA	NA	NA	NA	ZNF536	323198	NA	NA
chr19_30931639_31102954	rs8102611	19	31045360	C	T	1.05285	0.009	1.01e-08	5.72265	0.0767703	1	neuron	NA	NA	NA	NA	ZNF536	329563	ENSG00000280061;	NA
chr19_30931639_31102954	rs6510168	19	31049006	C	T	1.06375	0.0111	2.318e-08	5.56765	0.0580073	1	neuron	NA	NA	NA	NA	ZNF536	333205	NA	NA
chr19_30931639_31102954	rs2053079	19	30987423	G	A	1.06173	0.0101	3.007e-09	5.93056	0.156173	1	glia	NA	NA	NA	NA	ZNF536	271626	NA	NA
chr19_30931639_31102954	rs4303654	19	31035367	G	C	1.0557	0.0096	1.69e-08	5.64612	0.16653	1	glia	NA	NA	NA	NA	ZNF536	319570	NA	NA
chr19_30931639_31102954	rs6510168	19	31049006	C	T	1.06375	0.0111	2.318e-08	5.56765	0.746121	1	glia	NA	NA	NA	NA	ZNF536	333205	NA	NA
chr19_30931639_31102954	rs2053079	19	30987423	G	A	1.06173	0.0101	3.007e-09	5.93056	0.115234	1	L23	30987177	0.972656	0.975586	-0.00292969	ZNF536	271626	NA	NA
chr19_30931639_31102954	rs1004046	19	30992639	C	A	1.05781	0.0097	6.011e-09	5.79382	0.0572364	1	L23	30991803	0.948242	0.951172	-0.0029297	ZNF536	276842	NA	NA
chr19_30931639_31102954	rs6510164	19	31027333	G	A	1.05717	0.0097	9.396e-09	5.73168	0.0912989	1	L23	31027077	0.401123	0.42334	-0.0222168	ZNF536	311536	NA	NA
chr19_30931639_31102954	rs8104557	19	31030189	C	T	1.06237	0.011	3.89e-08	5.50036	0.0504331	1	L23	31030270	0.912598	0.64502	0.267578	ZNF536	314392	NA	NA
chr19_30931639_31102954	rs4303654	19	31035367	G	C	1.0557	0.0096	1.69e-08	5.64612	0.0765536	1	L23	31035465	0.126953	0.415283	-0.28833	ZNF536	319570	NA	NA
chr19_30931639_31102954	rs4805577	19	31038220	C	A	1.05791	0.0096	4.172e-09	5.86409	0.229525	1	L23	31038277	0.262207	0.3479	-0.0856934	ZNF536	322423	NA	NA
chr19_30931639_31102954	rs1469705	19	31038995	C	T	1.05728	0.0096	5.901e-09	5.8024	0.151757	1	L23	31038277	0.338867	0.3479	-0.0090332	ZNF536	323198	NA	NA
chr19_30931639_31102954	rs2053079	19	30987423	G	A	1.06173	0.0101	3.007e-09	5.93056	0.226989	1	L4	30987511	0.890625	0.930176	-0.0395508	ZNF536	271626	NA	NA
chr19_30931639_31102954	rs1004046	19	30992639	C	A	1.05781	0.0097	6.011e-09	5.79382	0.107905	1	L4	30993024	0.973145	0.972168	0.00097656	ZNF536	276842	NA	NA
chr19_30931639_31102954	rs6510164	19	31027333	G	A	1.05717	0.0097	9.396e-09	5.73168	0.0776815	1	L4	31027077	0.967773	0.96875	-0.00097656	ZNF536	311536	NA	NA
chr19_30931639_31102954	rs4805577	19	31038220	C	A	1.05791	0.0096	4.172e-09	5.86409	0.134489	1	L4	31037979	0.884277	0.896973	-0.0126953	ZNF536	322423	NA	NA
chr19_30931639_31102954	rs1469705	19	31038995	C	T	1.05728	0.0096	5.901e-09	5.8024	0.0822734	1	L4	31038593	0.748047	0.796387	-0.0483398	ZNF536	323198	NA	NA
chr19_30931639_31102954	rs6510167	19	31044025	G	A	1.0519	0.009	1.663e-08	5.62209	0.0501944	1	L4	31045012	0.937988	0.940918	-0.00292967	ZNF536	328228	ENSG00000280061;	NA
chr19_30931639_31102954	rs8102611	19	31045360	C	T	1.05285	0.009	1.01e-08	5.72265	0.0887604	1	L4	31045929	0.979004	0.978516	0.0004883	ZNF536	329563	ENSG00000280061;	NA
chr19_30931639_31102954	rs6510168	19	31049006	C	T	1.06375	0.0111	2.318e-08	5.56765	0.060343	1	L4	31049228	0.874512	0.90625	-0.0317383	ZNF536	333205	NA	NA
chr19_30931639_31102954	rs2053079	19	30987423	G	A	1.06173	0.0101	3.007e-09	5.93056	0.204579	1	L5	30988028	0.98291	0.981934	0.00097656	ZNF536	271626	NA	NA
chr19_30931639_31102954	rs1004046	19	30992639	C	A	1.05781	0.0097	6.011e-09	5.79382	0.0929721	1	L5	30992993	0.938477	0.939453	-0.00097654	ZNF536	276842	NA	NA
chr19_30931639_31102954	rs6510164	19	31027333	G	A	1.05717	0.0097	9.396e-09	5.73168	0.0692503	1	L5	31026647	0.964844	0.96582	-0.00097655	ZNF536	311536	NA	NA
chr19_30931639_31102954	rs4805577	19	31038220	C	A	1.05791	0.0096	4.172e-09	5.86409	0.137887	1	L5	31037558	0.946289	0.949707	-0.00341797	ZNF536	322423	NA	NA
chr19_30931639_31102954	rs1469705	19	31038995	C	T	1.05728	0.0096	5.901e-09	5.8024	0.101838	1	L5	31038012	0.962402	0.977539	-0.0151367	ZNF536	323198	NA	NA
chr19_30931639_31102954	rs8102611	19	31045360	C	T	1.05285	0.009	1.01e-08	5.72265	0.0762744	1	L5	31046212	0.965332	0.966309	-0.00097657	ZNF536	329563	ENSG00000280061;	NA
chr19_30931639_31102954	rs6510168	19	31049006	C	T	1.06375	0.0111	2.318e-08	5.56765	0.0575664	1	L5	31049018	0.969238	0.977051	-0.0078125	ZNF536	333205	NA	NA
chr19_30931639_31102954	rs2053079	19	30987423	G	A	1.06173	0.0101	3.007e-09	5.93056	0.197544	1	L6	30987215	0.937012	0.932129	0.0048828	ZNF536	271626	NA	NA
chr19_30931639_31102954	rs1004046	19	30992639	C	A	1.05781	0.0097	6.011e-09	5.79382	0.113939	1	L6	30992993	0.973633	0.974121	-0.0004883	ZNF536	276842	NA	NA
chr19_30931639_31102954	rs6510164	19	31027333	G	A	1.05717	0.0097	9.396e-09	5.73168	0.0811834	1	L6	31026647	0.968262	0.969238	-0.0009766	ZNF536	311536	NA	NA
chr19_30931639_31102954	rs4805577	19	31038220	C	A	1.05791	0.0096	4.172e-09	5.86409	0.132666	1	L6	31037558	0.917969	0.92334	-0.00537109	ZNF536	322423	NA	NA
chr19_30931639_31102954	rs1469705	19	31038995	C	T	1.05728	0.0096	5.901e-09	5.8024	0.119739	1	L6	31038012	0.959473	0.970703	-0.0112304	ZNF536	323198	NA	NA
chr19_30931639_31102954	rs6510167	19	31044025	G	A	1.0519	0.009	1.663e-08	5.62209	0.0599813	1	L6	31044705	0.984375	0.983887	0.0004883	ZNF536	328228	ENSG00000280061;	NA
chr19_30931639_31102954	rs8102611	19	31045360	C	T	1.05285	0.009	1.01e-08	5.72265	0.0791936	1	L6	31046256	0.942871	0.94043	0.0024414	ZNF536	329563	ENSG00000280061;	NA
chr19_30931639_31102954	rs6510168	19	31049006	C	T	1.06375	0.0111	2.318e-08	5.56765	0.0692798	1	L6	31049018	0.964355	0.972656	-0.00830078	ZNF536	333205	NA	NA
chr19_30931639_31102954	rs2053079	19	30987423	G	A	1.06173	0.0101	3.007e-09	5.93056	0.190683	1	Pvalb	30987177	0.979492	0.979004	0.0004883	ZNF536	271626	NA	NA
chr19_30931639_31102954	rs1004046	19	30992639	C	A	1.05781	0.0097	6.011e-09	5.79382	0.0911048	1	Pvalb	30992579	0.987305	0.986816	0.0004883	ZNF536	276842	NA	NA
chr19_30931639_31102954	rs6510164	19	31027333	G	A	1.05717	0.0097	9.396e-09	5.73168	0.0662366	1	Pvalb	31026647	0.951172	0.95459	-0.00341794	ZNF536	311536	NA	NA
chr19_30931639_31102954	rs4805577	19	31038220	C	A	1.05791	0.0096	4.172e-09	5.86409	0.137974	1	Pvalb	31038277	0.0645142	0.225464	-0.16095	ZNF536	322423	NA	NA
chr19_30931639_31102954	rs1469705	19	31038995	C	T	1.05728	0.0096	5.901e-09	5.8024	0.0950767	1	Pvalb	31038390	0.347412	0.272461	0.0749512	ZNF536	323198	NA	NA
chr19_30931639_31102954	rs8102611	19	31045360	C	T	1.05285	0.009	1.01e-08	5.72265	0.0728781	1	Pvalb	31046280	0.981934	0.981445	0.0004883	ZNF536	329563	ENSG00000280061;	NA
chr19_30931639_31102954	rs6510168	19	31049006	C	T	1.06375	0.0111	2.318e-08	5.56765	0.0552113	1	Pvalb	31049493	0.803711	0.871094	-0.0673828	ZNF536	333205	NA	NA
chr19_30931639_31102954	rs2053079	19	30987423	G	A	1.06173	0.0101	3.007e-09	5.93056	0.178963	1	Ndnf	30987215	0.962086	0.956637	0.00544959	ZNF536	271626	NA	NA
chr19_30931639_31102954	rs1004046	19	30992639	C	A	1.05781	0.0097	6.011e-09	5.79382	0.0856172	1	Ndnf	30993024	0.89268	0.887152	0.00552761	ZNF536	276842	NA	NA
chr19_30931639_31102954	rs6510164	19	31027333	G	A	1.05717	0.0097	9.396e-09	5.73168	0.0626404	1	Ndnf	31026647	0.860583	0.868862	-0.008279	ZNF536	311536	NA	NA
chr19_30931639_31102954	rs8104557	19	31030189	C	T	1.06237	0.011	3.89e-08	5.50036	0.0598135	1	Ndnf	31030335	0.649439	0.419056	0.230382	ZNF536	314392	NA	NA
chr19_30931639_31102954	rs4805577	19	31038220	C	A	1.05791	0.0096	4.172e-09	5.86409	0.149686	1	Ndnf	31038277	0.376989	0.440621	-0.0636319	ZNF536	322423	NA	NA
chr19_30931639_31102954	rs1469705	19	31038995	C	T	1.05728	0.0096	5.901e-09	5.8024	0.0934295	1	Ndnf	31038593	0.74251	0.725786	0.0167235	ZNF536	323198	NA	NA
chr19_30931639_31102954	rs8102611	19	31045360	C	T	1.05285	0.009	1.01e-08	5.72265	0.070151	1	Ndnf	31046191	0.835459	0.824932	0.0105267	ZNF536	329563	ENSG00000280061;	NA
chr19_30931639_31102954	rs6510168	19	31049006	C	T	1.06375	0.0111	2.318e-08	5.56765	0.0529376	1	Ndnf	31049018	0.942556	0.963933	-0.0213775	ZNF536	333205	NA	NA
chr19_30931639_31102954	rs2053079	19	30987423	G	A	1.06173	0.0101	3.007e-09	5.93056	0.193782	1	Sst	30987215	0.944824	0.947754	-0.0029297	ZNF536	271626	NA	NA
chr19_30931639_31102954	rs1004046	19	30992639	C	A	1.05781	0.0097	6.011e-09	5.79382	0.0921993	1	Sst	30993024	0.903809	0.906738	-0.0029297	ZNF536	276842	NA	NA
