## Supplemental_DataS4 for "Deep learning predicts DNA methylation regulatory variants in specific brain cell types and enhances fine mapping for brain disorders" (part 3 of 3)

### Sheet: Sheet1 (continued)
Data S4. Fine-mapped SNPs, predicted functional annotations and their targets for schizophrenia risk loci
chr19_30931639_31102954	rs6510164	19	31027333	G	A	1.05717	0.0097	9.396e-09	5.73168	0.066888	1	Sst	31027077	0.499512	0.494385	0.00512695	ZNF536	311536	NA	NA
chr19_30931639_31102954	rs4805577	19	31038220	C	A	1.05791	0.0096	4.172e-09	5.86409	0.136529	1	Sst	31038277	0.658691	0.72168	-0.0629883	ZNF536	322423	NA	NA
chr19_30931639_31102954	rs1469705	19	31038995	C	T	1.05728	0.0096	5.901e-09	5.8024	0.0962183	1	Sst	31039489	0.902832	0.911133	-0.00830077	ZNF536	323198	NA	NA
chr19_30931639_31102954	rs8102611	19	31045360	C	T	1.05285	0.009	1.01e-08	5.72265	0.0744847	1	Sst	31046212	0.961426	0.960449	0.0009766	ZNF536	329563	ENSG00000280061;	NA
chr19_30931639_31102954	rs6510168	19	31049006	C	T	1.06375	0.0111	2.318e-08	5.56765	0.0593332	1	Sst	31049018	0.913086	0.947754	-0.034668	ZNF536	333205	NA	NA
chr19_30931639_31102954	rs2053079	19	30987423	G	A	1.06173	0.0101	3.007e-09	5.93056	0.20864	1	Vip	30986424	0.989746	0.990234	-0.0004883	ZNF536	271626	NA	NA
chr19_30931639_31102954	rs1004046	19	30992639	C	A	1.05781	0.0097	6.011e-09	5.79382	0.0997125	1	Vip	30992579	0.989746	0.989258	0.0004883	ZNF536	276842	NA	NA
chr19_30931639_31102954	rs4805577	19	31038220	C	A	1.05791	0.0096	4.172e-09	5.86409	0.146213	1	Vip	31038390	0.743652	0.894043	-0.150391	ZNF536	322423	NA	NA
chr19_30931639_31102954	rs1469705	19	31038995	C	T	1.05728	0.0096	5.901e-09	5.8024	0.104061	1	Vip	31038277	0.0852661	0.101929	-0.0166626	ZNF536	323198	NA	NA
chr19_30931639_31102954	rs8102611	19	31045360	C	T	1.05285	0.009	1.01e-08	5.72265	0.0796883	1	Vip	31046194	0.700684	0.654297	0.0463867	ZNF536	329563	ENSG00000280061;	NA
chr19_30931639_31102954	rs6510168	19	31049006	C	T	1.06375	0.0111	2.318e-08	5.56765	0.060245	1	Vip	31048999	0.986816	0.988281	-0.00146485	ZNF536	333205	NA	NA
chr19_30931639_31102954	rs2053079	19	30987423	G	A	1.06173	0.0101	3.007e-09	5.93056	0.196113	1	OPC	30987567	0.907715	0.8125	0.0952148	ZNF536	271626	NA	NA
chr19_30931639_31102954	rs1004046	19	30992639	C	A	1.05781	0.0097	6.011e-09	5.79382	0.0927037	1	OPC	30993024	0.746582	0.751953	-0.00537107	ZNF536	276842	NA	NA
chr19_30931639_31102954	rs6510164	19	31027333	G	A	1.05717	0.0097	9.396e-09	5.73168	0.0673634	1	OPC	31026647	0.349365	0.354492	-0.00512697	ZNF536	311536	NA	NA
chr19_30931639_31102954	rs4805577	19	31038220	C	A	1.05791	0.0096	4.172e-09	5.86409	0.13707	1	OPC	31037865	0.277588	0.292969	-0.0153808	ZNF536	322423	NA	NA
chr19_30931639_31102954	rs1469705	19	31038995	C	T	1.05728	0.0096	5.901e-09	5.8024	0.096757	1	OPC	31038790	0.758789	0.753906	0.00488281	ZNF536	323198	NA	NA
chr19_30931639_31102954	rs8102611	19	31045360	C	T	1.05285	0.009	1.01e-08	5.72265	0.0739305	1	OPC	31045453	0.982422	0.982422	0	ZNF536	329563	ENSG00000280061;	NA
chr19_30931639_31102954	rs6510168	19	31049006	C	T	1.06375	0.0111	2.318e-08	5.56765	0.0555779	1	OPC	31049018	0.959473	0.98291	-0.0234375	ZNF536	333205	NA	NA
chr19_30931639_31102954	rs2053079	19	30987423	G	A	1.06173	0.0101	3.007e-09	5.93056	0.118401	1	ODC	30987177	0.877441	0.871582	0.00585937	ZNF536	271626	NA	NA
chr19_30931639_31102954	rs1004046	19	30992639	C	A	1.05781	0.0097	6.011e-09	5.79382	0.0569276	1	ODC	30992993	0.819824	0.831055	-0.0112305	ZNF536	276842	NA	NA
chr19_30931639_31102954	rs6510164	19	31027333	G	A	1.05717	0.0097	9.396e-09	5.73168	0.0989336	1	ODC	31027712	0.403564	0.41333	-0.00976563	ZNF536	311536	NA	NA
chr19_30931639_31102954	rs4805577	19	31038220	C	A	1.05791	0.0096	4.172e-09	5.86409	0.32061	1	ODC	31037865	0.221069	0.224609	-0.00354004	ZNF536	322423	NA	NA
chr19_30931639_31102954	rs1469705	19	31038995	C	T	1.05728	0.0096	5.901e-09	5.8024	0.220679	1	ODC	31038790	0.187256	0.174316	0.0129395	ZNF536	323198	NA	NA
chr19_30931639_31102954	rs6510167	19	31044025	G	A	1.0519	0.009	1.663e-08	5.62209	0.0539539	1	ODC	31044280	0.456299	0.435791	0.0205078	ZNF536	328228	ENSG00000280061;	NA
chr19_30931639_31102954	rs6510168	19	31049006	C	T	1.06375	0.0111	2.318e-08	5.56765	0.945459	1	Astro	31049018	0.227417	0.838867	-0.61145	ZNF536	333205	NA	NA
chr19_30931639_31102954	rs2053079	19	30987423	G	A	1.06173	0.0101	3.007e-09	5.93056	0.202494	1	MG	30987177	0.847656	0.794434	0.0532227	ZNF536	271626	NA	NA
chr19_30931639_31102954	rs1004046	19	30992639	C	A	1.05781	0.0097	6.011e-09	5.79382	0.0968573	1	MG	30993490	0.908691	0.912109	-0.003418	ZNF536	276842	NA	NA
chr19_30931639_31102954	rs6510164	19	31027333	G	A	1.05717	0.0097	9.396e-09	5.73168	0.0705308	1	MG	31027077	0.430176	0.398926	0.03125	ZNF536	311536	NA	NA
chr19_30931639_31102954	rs4805577	19	31038220	C	A	1.05791	0.0096	4.172e-09	5.86409	0.142304	1	MG	31037865	0.379395	0.366943	0.0124512	ZNF536	322423	NA	NA
chr19_30931639_31102954	rs1469705	19	31038995	C	T	1.05728	0.0096	5.901e-09	5.8024	0.101057	1	MG	31038790	0.95752	0.952637	0.00488283	ZNF536	323198	NA	NA
chr19_30931639_31102954	rs8102611	19	31045360	C	T	1.05285	0.009	1.01e-08	5.72265	0.0777006	1	MG	31046267	0.323242	0.310059	0.0131836	ZNF536	329563	ENSG00000280061;	NA
chr19_30931639_31102954	rs6510168	19	31049006	C	T	1.06375	0.0111	2.318e-08	5.56765	0.0587873	1	MG	31049228	0.639648	0.691895	-0.0522461	ZNF536	333205	NA	NA
chr19_30931639_31102954	rs2053079	19	30987423	G	A	1.06173	0.0101	3.007e-09	5.93056	0.193894	1	Endo	30987177	0.147909	0.134414	0.0134947	ZNF536	271626	NA	NA
chr19_30931639_31102954	rs1004046	19	30992639	C	A	1.05781	0.0097	6.011e-09	5.79382	0.0886874	1	Endo	30991744	0.880671	0.858688	0.0219833	ZNF536	276842	NA	NA
chr19_30931639_31102954	rs6510164	19	31027333	G	A	1.05717	0.0097	9.396e-09	5.73168	0.0650113	1	Endo	31027959	0.916229	0.899662	0.0165676	ZNF536	311536	NA	NA
chr19_30931639_31102954	rs4805577	19	31038220	C	A	1.05791	0.0096	4.172e-09	5.86409	0.134061	1	Endo	31037865	0.698152	0.693989	0.00416303	ZNF536	322423	NA	NA
chr19_30931639_31102954	rs1469705	19	31038995	C	T	1.05728	0.0096	5.901e-09	5.8024	0.0925648	1	Endo	31039070	0.884398	0.893305	-0.0089066	ZNF536	323198	NA	NA
chr19_30931639_31102954	rs8102611	19	31045360	C	T	1.05285	0.009	1.01e-08	5.72265	0.0709606	1	Endo	31044705	0.912257	0.914512	-0.0022547	ZNF536	329563	ENSG00000280061;	NA
chr19_30931639_31102954	rs6510168	19	31049006	C	T	1.06375	0.0111	2.318e-08	5.56765	0.0536973	1	Endo	31049577	0.900076	0.928439	-0.0283624	ZNF536	333205	NA	NA
chr19_50017508_50249616	rs12104272	19	50148052	G	A	1.06503	0.0094	1.92e-11	-6.70244	0.119996	1	NO	NA	NA	NA	NA	SCAF1	2587	NA	NA
chr19_50017508_50249616	rs7251	19	50162909	C	G	1.0662	0.0094	8.292e-12	-6.81925	0.235412	1	NO	NA	NA	NA	NA	IRF3	6223	NA	NA
chr19_50017508_50249616	rs10415576	19	50164390	T	C	1.06375	0.0091	1.085e-11	-6.79125	0.149844	1	NO	NA	NA	NA	NA	IRF3	4742	NA	NA
chr19_50017508_50249616	rs2304206	19	50168871	G	A	1.07101	0.0101	1.331e-11	-6.79229	0.137195	1	NO	NA	NA	NA	NA	IRF3	261	BCL2L12;IRF3;	NA
chr19_50017508_50249616	rs2304205	19	50168927	A	C	1.07133	0.0101	1.136e-11	-6.82187	0.1637	1	NO	NA	NA	NA	NA	IRF3	205	IRF3;BCL2L12;	NA
chr19_50017508_50249616	rs2304204	19	50169020	T	C	1.07015	0.0101	2.2e-11	-6.71276	0.0847248	1	NO	NA	NA	NA	NA	IRF3	112	IRF3;BCL2L12;	NA
chr19_50017508_50249616	rs2304206	19	50168871	G	A	1.07101	0.0101	1.331e-11	-6.79229	0.415789	1	all	NA	NA	NA	NA	IRF3	261	BCL2L12;IRF3;	NA
chr19_50017508_50249616	rs2304204	19	50169020	T	C	1.07015	0.0101	2.2e-11	-6.71276	0.561733	1	all	NA	NA	NA	NA	IRF3	112	IRF3;BCL2L12;	NA
chr19_50017508_50249616	rs12104272	19	50148052	G	A	1.06503	0.0094	1.92e-11	-6.70244	0.143537	1	nexc	NA	NA	NA	NA	SCAF1	2587	NA	NA
chr19_50017508_50249616	rs7251	19	50162909	C	G	1.0662	0.0094	8.292e-12	-6.81925	0.291949	1	nexc	NA	NA	NA	NA	IRF3	6223	NA	NA
chr19_50017508_50249616	rs10415576	19	50164390	T	C	1.06375	0.0091	1.085e-11	-6.79125	0.168468	1	nexc	NA	NA	NA	NA	IRF3	4742	NA	NA
chr19_50017508_50249616	rs2304206	19	50168871	G	A	1.07101	0.0101	1.331e-11	-6.79229	0.170192	1	nexc	NA	NA	NA	NA	IRF3	261	BCL2L12;IRF3;	NA
chr19_50017508_50249616	rs2304204	19	50169020	T	C	1.07015	0.0101	2.2e-11	-6.71276	0.100311	1	nexc	NA	NA	NA	NA	IRF3	112	IRF3;BCL2L12;	NA
chr19_50017508_50249616	rs2304206	19	50168871	G	A	1.07101	0.0101	1.331e-11	-6.79229	0.336251	1	ninh	NA	NA	NA	NA	IRF3	261	BCL2L12;IRF3;	NA
chr19_50017508_50249616	rs2304205	19	50168927	A	C	1.07133	0.0101	1.136e-11	-6.82187	0.641467	1	ninh	NA	NA	NA	NA	IRF3	205	IRF3;BCL2L12;	NA
chr19_50017508_50249616	rs975484	19	50180266	C	G	1.06481	0.0102	6.343e-10	-6.15651	0.0688185	1	ninh	NA	NA	NA	NA	PRMT1	1113	PRMT1;	NA
chr19_50017508_50249616	rs7251	19	50162909	C	G	1.0662	0.0094	8.292e-12	-6.81925	0.111049	1	neuron	NA	NA	NA	NA	IRF3	6223	NA	NA
chr19_50017508_50249616	rs2304204	19	50169020	T	C	1.07015	0.0101	2.2e-11	-6.71276	0.872968	1	neuron	NA	NA	NA	NA	IRF3	112	IRF3;BCL2L12;	NA
chr19_50017508_50249616	rs2304206	19	50168871	G	A	1.07101	0.0101	1.331e-11	-6.79229	0.459299	1	glia	NA	NA	NA	NA	IRF3	261	BCL2L12;IRF3;	NA
chr19_50017508_50249616	rs2304205	19	50168927	A	C	1.07133	0.0101	1.136e-11	-6.82187	0.553418	1	glia	NA	NA	NA	NA	IRF3	205	IRF3;BCL2L12;	NA
chr19_50017508_50249616	rs2304206	19	50168871	G	A	1.07101	0.0101	1.331e-11	-6.79229	0.714306	1	L23	50169491	0.0165253	0.0235138	-0.00698852	IRF3	261	BCL2L12;IRF3;	NA
chr19_50017508_50249616	rs2304204	19	50169020	T	C	1.07015	0.0101	2.2e-11	-6.71276	0.0796485	1	L23	50169987	0.346436	0.298096	0.0483398	IRF3	112	IRF3;BCL2L12;	SNORD32A;SNORD33;SNORD34;RPL13A;SNORD35B;SNORD35A;RPS11;
chr19_50017508_50249616	rs12104272	19	50148052	G	A	1.06503	0.0094	1.92e-11	-6.70244	0.0561774	1	L4	50148239	0.790039	0.772461	0.0175781	SCAF1	2587	NA	NA
chr19_50017508_50249616	rs7251	19	50162909	C	G	1.0662	0.0094	8.292e-12	-6.81925	0.0791382	1	L4	50163079	0.964844	0.966797	-0.00195315	IRF3	6223	NA	NA
chr19_50017508_50249616	rs2304206	19	50168871	G	A	1.07101	0.0101	1.331e-11	-6.79229	0.401293	1	L4	50169773	0.134521	0.129639	0.00488281	IRF3	261	BCL2L12;IRF3;	NA
chr19_50017508_50249616	rs2304205	19	50168927	A	C	1.07133	0.0101	1.136e-11	-6.82187	0.343466	1	L4	50169773	0.134521	0.102112	0.0324097	IRF3	205	IRF3;BCL2L12;	NA
chr19_50017508_50249616	rs12104272	19	50148052	G	A	1.06503	0.0094	1.92e-11	-6.70244	0.130077	1	L5	50147361	0.899414	0.888184	0.0112305	SCAF1	2587	NA	NA
chr19_50017508_50249616	rs7251	19	50162909	C	G	1.0662	0.0094	8.292e-12	-6.81925	0.261519	1	L5	50162264	0.778809	0.797363	-0.0185547	IRF3	6223	NA	NA
chr19_50017508_50249616	rs10415576	19	50164390	T	C	1.06375	0.0091	1.085e-11	-6.79125	0.154022	1	L5	50163617	0.936523	0.932617	0.00390624	IRF3	4742	NA	NA
chr19_50017508_50249616	rs2304206	19	50168871	G	A	1.07101	0.0101	1.331e-11	-6.79229	0.139355	1	L5	50169773	0.61084	0.59668	0.0141601	IRF3	261	BCL2L12;IRF3;	NA
chr19_50017508_50249616	rs2304205	19	50168927	A	C	1.07133	0.0101	1.136e-11	-6.82187	0.169803	1	L5	50169773	0.61084	0.537598	0.0732422	IRF3	205	IRF3;BCL2L12;	NA
chr19_50017508_50249616	rs2304204	19	50169020	T	C	1.07015	0.0101	2.2e-11	-6.71276	0.0868722	1	L5	50169773	0.61084	0.833496	-0.222656	IRF3	112	IRF3;BCL2L12;	NA
chr19_50017508_50249616	rs12104272	19	50148052	G	A	1.06503	0.0094	1.92e-11	-6.70244	0.0515306	1	L6	50147272	0.790039	0.798828	-0.00878904	SCAF1	2587	NA	NA
chr19_50017508_50249616	rs2082481	19	50151226	G	A	1.06897	0.0102	5.879e-11	-6.53878	0.0561093	1	L6	50150344	0.384277	0.376953	0.00732422	SCAF1	5761	NA	NA
chr19_50017508_50249616	rs7251	19	50162909	C	G	1.0662	0.0094	8.292e-12	-6.81925	0.0976478	1	L6	50162174	0.790527	0.799316	-0.00878906	IRF3	6223	NA	NA
chr19_50017508_50249616	rs2304206	19	50168871	G	A	1.07101	0.0101	1.331e-11	-6.79229	0.319859	1	L6	50169773	0.273193	0.251953	0.0212402	IRF3	261	BCL2L12;IRF3;	NA
chr19_50017508_50249616	rs2304205	19	50168927	A	C	1.07133	0.0101	1.136e-11	-6.82187	0.385295	1	L6	50169773	0.273193	0.254639	0.0185547	IRF3	205	IRF3;BCL2L12;	NA
chr19_50017508_50249616	rs12104272	19	50148052	G	A	1.06503	0.0094	1.92e-11	-6.70244	0.103956	1	Pvalb	50147361	0.428711	0.451904	-0.0231934	SCAF1	2587	NA	NA
chr19_50017508_50249616	rs2304206	19	50168871	G	A	1.07101	0.0101	1.331e-11	-6.79229	0.363501	1	Pvalb	50169753	0.0314941	0.0400085	-0.0085144	IRF3	261	BCL2L12;IRF3;	NA
chr19_50017508_50249616	rs2304205	19	50168927	A	C	1.07133	0.0101	1.136e-11	-6.82187	0.468094	1	Pvalb	50169753	0.0314941	0.0368958	-0.00540161	IRF3	205	IRF3;BCL2L12;	NA
chr19_50017508_50249616	rs7251	19	50162909	C	G	1.0662	0.0094	8.292e-12	-6.81925	0.377513	1	Ndnf	50163492	0.483481	0.502086	-0.0186042	IRF3	6223	NA	NA
chr19_50017508_50249616	rs10415576	19	50164390	T	C	1.06375	0.0091	1.085e-11	-6.79125	0.141025	1	Ndnf	50163492	0.483481	0.505117	-0.0216359	IRF3	4742	NA	NA
chr19_50017508_50249616	rs2304206	19	50168871	G	A	1.07101	0.0101	1.331e-11	-6.79229	0.279359	1	Ndnf	50169753	0.306845	0.289381	0.0174642	IRF3	261	BCL2L12;IRF3;	NA
chr19_50017508_50249616	rs2304204	19	50169020	T	C	1.07015	0.0101	2.2e-11	-6.71276	0.105783	1	Ndnf	50169753	0.306845	0.219987	0.0868582	IRF3	112	IRF3;BCL2L12;	NA
chr19_50017508_50249616	rs2304206	19	50168871	G	A	1.07101	0.0101	1.331e-11	-6.79229	0.419249	1	Sst	50169781	0.0142822	0.016098	-0.0018158	IRF3	261	BCL2L12;IRF3;	NA
chr19_50017508_50249616	rs2304205	19	50168927	A	C	1.07133	0.0101	1.136e-11	-6.82187	0.499993	1	Sst	50169773	0.011734	0.0112457	0.000488281	IRF3	205	IRF3;BCL2L12;	NA
chr19_50017508_50249616	rs12104272	19	50148052	G	A	1.06503	0.0094	1.92e-11	-6.70244	0.123776	1	Vip	50148239	0.974121	0.975586	-0.00146484	SCAF1	2587	NA	NA
chr19_50017508_50249616	rs7251	19	50162909	C	G	1.0662	0.0094	8.292e-12	-6.81925	0.244088	1	Vip	50162264	0.962402	0.969238	-0.00683596	IRF3	6223	NA	NA
chr19_50017508_50249616	rs10415576	19	50164390	T	C	1.06375	0.0091	1.085e-11	-6.79125	0.148112	1	Vip	50164466	0.810059	0.769043	0.0410156	IRF3	4742	NA	NA
chr19_50017508_50249616	rs2304206	19	50168871	G	A	1.07101	0.0101	1.331e-11	-6.79229	0.140477	1	Vip	50169773	0.0891113	0.086792	0.00231934	IRF3	261	BCL2L12;IRF3;	NA
chr19_50017508_50249616	rs2304205	19	50168927	A	C	1.07133	0.0101	1.136e-11	-6.82187	0.16195	1	Vip	50169773	0.0891113	0.0708008	0.0183105	IRF3	205	IRF3;BCL2L12;	NA
chr19_50017508_50249616	rs2304204	19	50169020	T	C	1.07015	0.0101	2.2e-11	-6.71276	0.0829482	1	Vip	50169977	0.962402	0.93457	0.027832	IRF3	112	IRF3;BCL2L12;	NA
chr19_50017508_50249616	rs12104272	19	50148052	G	A	1.06503	0.0094	1.92e-11	-6.70244	0.0740454	1	OPC	50148585	0.704102	0.702148	0.00195312	SCAF1	2587	NA	NA
chr19_50017508_50249616	rs10415576	19	50164390	T	C	1.06375	0.0091	1.085e-11	-6.79125	0.0682812	1	OPC	50164466	0.774902	0.788574	-0.0136719	IRF3	4742	NA	NA
chr19_50017508_50249616	rs2304206	19	50168871	G	A	1.07101	0.0101	1.331e-11	-6.79229	0.505387	1	OPC	50168135	0.00359344	0.00356483	2.86102e-05	IRF3	261	BCL2L12;IRF3;	NA
chr19_50017508_50249616	rs2304204	19	50169020	T	C	1.07015	0.0101	2.2e-11	-6.71276	0.312114	1	OPC	50169987	0.0116425	0.00570679	0.00593567	IRF3	112	IRF3;BCL2L12;	NA
chr19_50017508_50249616	rs12104272	19	50148052	G	A	1.06503	0.0094	1.92e-11	-6.70244	0.128488	1	ODC	50148239	0.748535	0.745117	0.00341796	SCAF1	2587	NA	NA
chr19_50017508_50249616	rs7251	19	50162909	C	G	1.0662	0.0094	8.292e-12	-6.81925	0.257635	1	ODC	50163079	0.984375	0.98584	-0.00146484	IRF3	6223	NA	NA
chr19_50017508_50249616	rs10415576	19	50164390	T	C	1.06375	0.0091	1.085e-11	-6.79125	0.155474	1	ODC	50164466	0.90332	0.899414	0.00390624	IRF3	4742	NA	NA
chr19_50017508_50249616	rs2304206	19	50168871	G	A	1.07101	0.0101	1.331e-11	-6.79229	0.140663	1	ODC	50169491	0.00300407	0.00388527	-0.000881195	IRF3	261	BCL2L12;IRF3;	NA
chr19_50017508_50249616	rs2304205	19	50168927	A	C	1.07133	0.0101	1.136e-11	-6.82187	0.166467	1	ODC	50167992	0.008255	0.00701141	0.00124359	IRF3	205	IRF3;BCL2L12;	NA
chr19_50017508_50249616	rs2304204	19	50169020	T	C	1.07015	0.0101	2.2e-11	-6.71276	0.0873838	1	ODC	50170016	0.702148	0.674316	0.027832	IRF3	112	IRF3;BCL2L12;	NA
chr19_50017508_50249616	rs7251	19	50162909	C	G	1.0662	0.0094	8.292e-12	-6.81925	0.542334	1	Astro	50162488	0.427979	0.4104	0.0175781	IRF3	6223	NA	NA
chr19_50017508_50249616	rs10415576	19	50164390	T	C	1.06375	0.0091	1.085e-11	-6.79125	0.0810053	1	Astro	50165360	0.634277	0.742676	-0.108398	IRF3	4742	NA	NA
chr19_50017508_50249616	rs2304204	19	50169020	T	C	1.07015	0.0101	2.2e-11	-6.71276	0.24526	1	Astro	50169753	0.172852	0.245117	-0.0722656	IRF3	112	IRF3;BCL2L12;	MIR150;RPS11;SNORD35B;
chr19_50017508_50249616	rs7251	19	50162909	C	G	1.0662	0.0094	8.292e-12	-6.81925	0.088583	1	MG	50163492	0.324463	0.274658	0.0498047	IRF3	6223	NA	NA
chr19_50017508_50249616	rs2304206	19	50168871	G	A	1.07101	0.0101	1.331e-11	-6.79229	0.45969	1	MG	50169610	0.0030632	0.00282288	0.000240326	IRF3	261	BCL2L12;IRF3;	NA
chr19_50017508_50249616	rs2304205	19	50168927	A	C	1.07133	0.0101	1.136e-11	-6.82187	0.412167	1	MG	50169773	0.00367928	0.00344276	0.000236511	IRF3	205	IRF3;BCL2L12;	NA
chr19_50017508_50249616	rs7251	19	50162909	C	G	1.0662	0.0094	8.292e-12	-6.81925	0.202783	1	Endo	50163368	0.25293	0.235863	0.0170667	IRF3	6223	NA	RPS11;SNORD35A;SNORD33;SNORD32A;SNORD34;RPL13A;SNORD35B;
chr19_50017508_50249616	rs2304206	19	50168871	G	A	1.07101	0.0101	1.331e-11	-6.79229	0.354683	1	Endo	50169773	0.00279258	0.00254802	0.000244559	IRF3	261	BCL2L12;IRF3;	RPS11;SNORD35A;SNORD32A;SNORD33;SNORD34;SNORD35B;RPL13A;
chr19_50017508_50249616	rs2304205	19	50168927	A	C	1.07133	0.0101	1.136e-11	-6.82187	0.406419	1	Endo	50169773	0.00279258	0.00297216	-0.000179579	IRF3	205	IRF3;BCL2L12;	SNORD35B;RPL13A;SNORD34;SNORD33;SNORD32A;RPS11;SNORD35A;
chr20_37286474_37879118	rs6065094	20	37453194	G	A	1.07648	0.0092	1.555e-15	8.01091	0.0950453	1	NO	NA	NA	NA	NA	PPP1R16B	18855	NA	NA
chr20_37286474_37879118	rs6129111	20	37457106	A	G	1.07304	0.0089	2.234e-15	7.92108	0.0544692	1	NO	NA	NA	NA	NA	PPP1R16B	22767	NA	NA
chr20_37286474_37879118	rs4812324	20	37485380	A	T	1.07444	0.0089	9.593e-16	8.06706	0.158002	1	NO	NA	NA	NA	NA	PPP1R16B	51041	NA	NA
chr20_37286474_37879118	rs4812325	20	37485458	A	G	1.07455	0.0089	8.96e-16	8.07913	0.177689	1	NO	NA	NA	NA	NA	PPP1R16B	51119	NA	NA
chr20_37286474_37879118	rs4812326	20	37485986	A	G	1.07411	0.0089	1.321e-15	8.03326	0.11889	1	NO	NA	NA	NA	NA	PPP1R16B	51647	NA	NA
chr20_37286474_37879118	rs4812324	20	37485380	A	T	1.07444	0.0089	9.593e-16	8.06706	0.805752	1	all	NA	NA	NA	NA	PPP1R16B	51041	NA	NA
chr20_37286474_37879118	rs4812325	20	37485458	A	G	1.07455	0.0089	8.96e-16	8.07913	0.106972	1	all	NA	NA	NA	NA	PPP1R16B	51119	NA	NA
chr20_37286474_37879118	rs4812324	20	37485380	A	T	1.07444	0.0089	9.593e-16	8.06706	0.455047	1	nexc	NA	NA	NA	NA	PPP1R16B	51041	NA	NA
chr20_37286474_37879118	rs4812325	20	37485458	A	G	1.07455	0.0089	8.96e-16	8.07913	0.130478	1	nexc	NA	NA	NA	NA	PPP1R16B	51119	NA	NA
chr20_37286474_37879118	rs4812326	20	37485986	A	G	1.07411	0.0089	1.321e-15	8.03326	0.0763675	1	nexc	NA	NA	NA	NA	PPP1R16B	51647	NA	NA
chr20_37286474_37879118	rs1006945	20	37458009	T	G	1.06748	0.0086	3.744e-14	7.59257	0.209352	1	ninh	NA	NA	NA	NA	PPP1R16B	23670	NA	NA
chr20_37286474_37879118	rs4812324	20	37485380	A	T	1.07444	0.0089	9.593e-16	8.06706	0.1658	1	ninh	NA	NA	NA	NA	PPP1R16B	51041	NA	NA
chr20_37286474_37879118	rs4812325	20	37485458	A	G	1.07455	0.0089	8.96e-16	8.07913	0.187255	1	ninh	NA	NA	NA	NA	PPP1R16B	51119	NA	NA
chr20_37286474_37879118	rs4812326	20	37485986	A	G	1.07411	0.0089	1.321e-15	8.03326	0.109096	1	ninh	NA	NA	NA	NA	PPP1R16B	51647	NA	NA
chr20_37286474_37879118	rs34431148	20	37472478	C	A	1.0724	0.0089	4.267e-15	7.85358	0.231328	1	neuron	NA	NA	NA	NA	PPP1R16B	38139	NA	NA
chr20_37286474_37879118	rs4812325	20	37485458	A	G	1.07455	0.0089	8.96e-16	8.07913	0.688641	1	neuron	NA	NA	NA	NA	PPP1R16B	51119	NA	NA
chr20_37286474_37879118	rs6071589	20	37444221	A	G	1.06705	0.0086	5.887e-14	7.54666	0.104034	1	glia	NA	NA	NA	NA	PPP1R16B	9882	NA	NA
chr20_37286474_37879118	rs6065094	20	37453194	G	A	1.07648	0.0092	1.555e-15	8.01091	0.0640416	1	glia	NA	NA	NA	NA	PPP1R16B	18855	NA	NA
chr20_37286474_37879118	rs1006945	20	37458009	T	G	1.06748	0.0086	3.744e-14	7.59257	0.151516	1	glia	NA	NA	NA	NA	PPP1R16B	23670	NA	NA
chr20_37286474_37879118	rs4812324	20	37485380	A	T	1.07444	0.0089	9.593e-16	8.06706	0.142663	1	glia	NA	NA	NA	NA	PPP1R16B	51041	NA	NA
chr20_37286474_37879118	rs4812325	20	37485458	A	G	1.07455	0.0089	8.96e-16	8.07913	0.146195	1	glia	NA	NA	NA	NA	PPP1R16B	51119	NA	NA
chr20_37286474_37879118	rs4812326	20	37485986	A	G	1.07411	0.0089	1.321e-15	8.03326	0.0979559	1	glia	NA	NA	NA	NA	PPP1R16B	51647	NA	NA
chr20_37286474_37879118	rs6065094	20	37453194	G	A	1.07648	0.0092	1.555e-15	8.01091	0.0779287	1	L23	37453230	0.90625	0.860352	0.0458984	PPP1R16B	18855	NA	NA
chr20_37286474_37879118	rs6129111	20	37457106	A	G	1.07304	0.0089	2.234e-15	7.92108	0.0571973	1	L23	37456819	0.0164032	0.0144501	0.00195312	PPP1R16B	22767	NA	NA
chr20_37286474_37879118	rs4812324	20	37485380	A	T	1.07444	0.0089	9.593e-16	8.06706	0.173228	1	L23	37485378	0.984375	0.977051	0.0073242	PPP1R16B	51041	NA	NA
chr20_37286474_37879118	rs4812325	20	37485458	A	G	1.07455	0.0089	8.96e-16	8.07913	0.158555	1	L23	37486442	0.946777	0.950195	-0.00341796	PPP1R16B	51119	NA	NA
chr20_37286474_37879118	rs4812326	20	37485986	A	G	1.07411	0.0089	1.321e-15	8.03326	0.115678	1	L23	37486660	0.330811	0.319092	0.0117188	PPP1R16B	51647	NA	NA
chr20_37286474_37879118	rs1006945	20	37458009	T	G	1.06748	0.0086	3.744e-14	7.59257	0.090426	1	L4	37458467	0.357666	0.298096	0.0595703	PPP1R16B	23670	NA	NA
chr20_37286474_37879118	rs4812324	20	37485380	A	T	1.07444	0.0089	9.593e-16	8.06706	0.428327	1	L4	37485378	0.553711	0.221558	0.332153	PPP1R16B	51041	NA	NA
chr20_37286474_37879118	rs4812325	20	37485458	A	G	1.07455	0.0089	8.96e-16	8.07913	0.125336	1	L4	37485378	0.135864	0.221558	-0.0856934	PPP1R16B	51119	NA	NA
chr20_37286474_37879118	rs4812326	20	37485986	A	G	1.07411	0.0089	1.321e-15	8.03326	0.0693676	1	L4	37485378	0.272705	0.221558	0.0511475	PPP1R16B	51647	NA	NA
chr20_37286474_37879118	rs6065094	20	37453194	G	A	1.07648	0.0092	1.555e-15	8.01091	0.0931301	1	L5	37453230	0.900879	0.893066	0.0078125	PPP1R16B	18855	NA	NA
chr20_37286474_37879118	rs4812324	20	37485380	A	T	1.07444	0.0089	9.593e-16	8.06706	0.138809	1	L5	37485378	0.974121	0.967285	0.00683594	PPP1R16B	51041	NA	NA
chr20_37286474_37879118	rs4812325	20	37485458	A	G	1.07455	0.0089	8.96e-16	8.07913	0.167836	1	L5	37484502	0.805176	0.799805	0.0053711	PPP1R16B	51119	NA	NA
chr20_37286474_37879118	rs4812326	20	37485986	A	G	1.07411	0.0089	1.321e-15	8.03326	0.117396	1	L5	37486233	0.537109	0.510254	0.0268555	PPP1R16B	51647	NA	NA
chr20_37286474_37879118	rs6071589	20	37444221	A	G	1.06705	0.0086	5.887e-14	7.54666	0.123926	1	L6	37443816	0.692871	0.712891	-0.0200195	PPP1R16B	9882	NA	NA
chr20_37286474_37879118	rs6065094	20	37453194	G	A	1.07648	0.0092	1.555e-15	8.01091	0.0999277	1	L6	37453409	0.871094	0.862305	0.00878905	PPP1R16B	18855	NA	NA
chr20_37286474_37879118	rs6129111	20	37457106	A	G	1.07304	0.0089	2.234e-15	7.92108	0.0501017	1	L6	37456619	0.443848	0.451172	-0.00732422	PPP1R16B	22767	NA	NA
chr20_37286474_37879118	rs1006945	20	37458009	T	G	1.06748	0.0086	3.744e-14	7.59257	0.188049	1	L6	37457603	0.687012	0.705566	-0.0185547	PPP1R16B	23670	NA	NA
chr20_37286474_37879118	rs4812325	20	37485458	A	G	1.07455	0.0089	8.96e-16	8.07913	0.169591	1	L6	37486315	0.649902	0.654785	-0.00488282	PPP1R16B	51119	NA	NA
chr20_37286474_37879118	rs6065094	20	37453194	G	A	1.07648	0.0092	1.555e-15	8.01091	0.0777077	1	Pvalb	37453230	0.98584	0.984863	0.00097654	PPP1R16B	18855	NA	NA
chr20_37286474_37879118	rs6129111	20	37457106	A	G	1.07304	0.0089	2.234e-15	7.92108	0.0511914	1	Pvalb	37457603	0.986328	0.986816	-0.0004883	PPP1R16B	22767	NA	NA
chr20_37286474_37879118	rs4812324	20	37485380	A	T	1.07444	0.0089	9.593e-16	8.06706	0.162644	1	Pvalb	37486315	0.827637	0.810547	0.0170898	PPP1R16B	51041	NA	NA
chr20_37286474_37879118	rs4812325	20	37485458	A	G	1.07455	0.0089	8.96e-16	8.07913	0.183934	1	Pvalb	37486315	0.807129	0.810547	-0.003418	PPP1R16B	51119	NA	NA
chr20_37286474_37879118	rs4812326	20	37485986	A	G	1.07411	0.0089	1.321e-15	8.03326	0.131211	1	Pvalb	37486442	0.939453	0.922363	0.0170898	PPP1R16B	51647	NA	NA
chr20_37286474_37879118	rs6065094	20	37453194	G	A	1.07648	0.0092	1.555e-15	8.01091	0.083948	1	Ndnf	37453230	0.95605	0.952636	0.00341414	PPP1R16B	18855	NA	NA
chr20_37286474_37879118	rs1006945	20	37458009	T	G	1.06748	0.0086	3.744e-14	7.59257	0.153389	1	Ndnf	37458447	0.947511	0.950434	-0.00292266	PPP1R16B	23670	NA	NA
chr20_37286474_37879118	rs4812324	20	37485380	A	T	1.07444	0.0089	9.593e-16	8.06706	0.151954	1	Ndnf	37485378	0.992041	0.9896	0.00244074	PPP1R16B	51041	NA	NA
chr20_37286474_37879118	rs4812325	20	37485458	A	G	1.07455	0.0089	8.96e-16	8.07913	0.182563	1	Ndnf	37486315	0.968389	0.968583	-0.00019431	PPP1R16B	51119	NA	NA
chr20_37286474_37879118	rs4812326	20	37485986	A	G	1.07411	0.0089	1.321e-15	8.03326	0.115273	1	Ndnf	37486315	0.970472	0.968583	0.00188884	PPP1R16B	51647	NA	NA
chr20_37286474_37879118	rs6065094	20	37453194	G	A	1.07648	0.0092	1.555e-15	8.01091	0.0991182	1	Sst	37453313	0.955078	0.951172	0.0039062	PPP1R16B	18855	NA	NA
chr20_37286474_37879118	rs4812324	20	37485380	A	T	1.07444	0.0089	9.593e-16	8.06706	0.144159	1	Sst	37485378	0.974609	0.977051	-0.0024414	PPP1R16B	51041	NA	NA
chr20_37286474_37879118	rs4812325	20	37485458	A	G	1.07455	0.0089	8.96e-16	8.07913	0.172788	1	Sst	37484502	0.96875	0.968262	0.0004883	PPP1R16B	51119	NA	NA
chr20_37286474_37879118	rs4812326	20	37485986	A	G	1.07411	0.0089	1.321e-15	8.03326	0.109842	1	Sst	37486660	0.848145	0.849609	-0.00146487	PPP1R16B	51647	NA	NA
chr20_37286474_37879118	rs6065094	20	37453194	G	A	1.07648	0.0092	1.555e-15	8.01091	0.10021	1	Vip	37453313	0.951172	0.958008	-0.0068359	PPP1R16B	18855	NA	NA
chr20_37286474_37879118	rs6129111	20	37457106	A	G	1.07304	0.0089	2.234e-15	7.92108	0.0543374	1	Vip	37456518	0.992188	0.991699	0.0004883	PPP1R16B	22767	NA	NA
chr20_37286474_37879118	rs1006945	20	37458009	T	G	1.06748	0.0086	3.744e-14	7.59257	0.0780297	1	Vip	37458008	0.990723	0.991699	-0.00097654	PPP1R16B	23670	NA	NA
chr20_37286474_37879118	rs4812324	20	37485380	A	T	1.07444	0.0089	9.593e-16	8.06706	0.181097	1	Vip	37485669	0.97168	0.969238	0.0024414	PPP1R16B	51041	NA	NA
chr20_37286474_37879118	rs4812325	20	37485458	A	G	1.07455	0.0089	8.96e-16	8.07913	0.243124	1	Vip	37484502	0.989258	0.989258	0	PPP1R16B	51119	NA	NA
chr20_37286474_37879118	rs6065094	20	37453194	G	A	1.07648	0.0092	1.555e-15	8.01091	0.091381	1	OPC	37453867	0.960449	0.962891	-0.0024414	PPP1R16B	18855	NA	NA
chr20_37286474_37879118	rs6129111	20	37457106	A	G	1.07304	0.0089	2.234e-15	7.92108	0.059888	1	OPC	37457213	0.507812	0.28418	0.223633	PPP1R16B	22767	NA	NA
chr20_37286474_37879118	rs4812324	20	37485380	A	T	1.07444	0.0089	9.593e-16	8.06706	0.141653	1	OPC	37485713	0.983398	0.98291	0.00048828	PPP1R16B	51041	NA	NA
chr20_37286474_37879118	rs4812325	20	37485458	A	G	1.07455	0.0089	8.96e-16	8.07913	0.191163	1	OPC	37484502	0.980469	0.980469	0	PPP1R16B	51119	NA	NA
chr20_37286474_37879118	rs4812326	20	37485986	A	G	1.07411	0.0089	1.321e-15	8.03326	0.117249	1	OPC	37486233	0.982422	0.98291	-0.00048826	PPP1R16B	51647	NA	NA
chr20_37286474_37879118	rs6065094	20	37453194	G	A	1.07648	0.0092	1.555e-15	8.01091	0.0947984	1	ODC	37453230	0.165649	0.146362	0.0192871	PPP1R16B	18855	NA	NA
chr20_37286474_37879118	rs4812324	20	37485380	A	T	1.07444	0.0089	9.593e-16	8.06706	0.159666	1	ODC	37485378	0.977539	0.936523	0.0410156	PPP1R16B	51041	NA	NA
chr20_37286474_37879118	rs4812325	20	37485458	A	G	1.07455	0.0089	8.96e-16	8.07913	0.162039	1	ODC	37485378	0.93457	0.936523	-0.00195314	PPP1R16B	51119	NA	NA
chr20_37286474_37879118	rs4812326	20	37485986	A	G	1.07411	0.0089	1.321e-15	8.03326	0.117791	1	ODC	37485669	0.941895	0.941406	0.00048828	PPP1R16B	51647	NA	NA
chr20_37286474_37879118	rs6071589	20	37444221	A	G	1.06705	0.0086	5.887e-14	7.54666	0.108466	1	Astro	37444657	0.856445	0.852051	0.0043945	PPP1R16B	9882	NA	NA
chr20_37286474_37879118	rs6065094	20	37453194	G	A	1.07648	0.0092	1.555e-15	8.01091	0.0893558	1	Astro	37453313	0.937988	0.919922	0.0180664	PPP1R16B	18855	NA	NA
chr20_37286474_37879118	rs1006945	20	37458009	T	G	1.06748	0.0086	3.744e-14	7.59257	0.084944	1	Astro	37458467	0.117981	0.139893	-0.0219116	PPP1R16B	23670	NA	NA
chr20_37286474_37879118	rs4812324	20	37485380	A	T	1.07444	0.0089	9.593e-16	8.06706	0.128656	1	Astro	37485378	0.992676	0.989258	0.003418	PPP1R16B	51041	NA	NA
chr20_37286474_37879118	rs4812325	20	37485458	A	G	1.07455	0.0089	8.96e-16	8.07913	0.147749	1	Astro	37485449	0.994629	0.995117	-0.0004883	PPP1R16B	51119	NA	NA
chr20_37286474_37879118	rs4812326	20	37485986	A	G	1.07411	0.0089	1.321e-15	8.03326	0.132029	1	Astro	37486596	0.994629	0.994141	0.0004883	PPP1R16B	51647	NA	NA
chr20_37286474_37879118	rs6129111	20	37457106	A	G	1.07304	0.0089	2.234e-15	7.92108	0.0612938	1	MG	37456518	0.898438	0.88916	0.00927734	PPP1R16B	22767	NA	NA
chr20_37286474_37879118	rs4812316	20	37463814	T	G	1.07262	0.0089	3.416e-15	7.87648	0.0593446	1	MG	37464520	0.986816	0.986328	0.0004883	PPP1R16B	29475	NA	NA
chr20_37286474_37879118	rs4812324	20	37485380	A	T	1.07444	0.0089	9.593e-16	8.06706	0.321076	1	MG	37485378	0.963867	0.93457	0.0292969	PPP1R16B	51041	NA	NA
chr20_37286474_37879118	rs4812326	20	37485986	A	G	1.07411	0.0089	1.321e-15	8.03326	0.217266	1	MG	37486315	0.935059	0.936523	-0.00146484	PPP1R16B	51647	NA	NA
chr20_37286474_37879118	rs6065094	20	37453194	G	A	1.07648	0.0092	1.555e-15	8.01091	0.080611	1	Endo	37453230	0.782731	0.643197	0.139534	PPP1R16B	18855	NA	NA
chr20_37286474_37879118	rs6129111	20	37457106	A	G	1.07304	0.0089	2.234e-15	7.92108	0.0530879	1	Endo	37456230	0.470472	0.524312	-0.0538401	PPP1R16B	22767	NA	NA
chr20_37286474_37879118	rs4812324	20	37485380	A	T	1.07444	0.0089	9.593e-16	8.06706	0.162709	1	Endo	37485378	0.984478	0.977604	0.0068742	PPP1R16B	51041	NA	NA
chr20_37286474_37879118	rs4812325	20	37485458	A	G	1.07455	0.0089	8.96e-16	8.07913	0.18378	1	Endo	37486315	0.964858	0.964531	0.00032704	PPP1R16B	51119	NA	NA
chr20_37286474_37879118	rs4812326	20	37485986	A	G	1.07411	0.0089	1.321e-15	8.03326	0.114997	1	Endo	37486587	0.979359	0.978807	0.00055235	PPP1R16B	51647	NA	NA
chr20_41733619_41870166	rs926288	20	41814164	G	A	1.06322	0.011	2.495e-08	5.57283	0.437614	1	NO	NA	NA	NA	NA	PTPRT	4209	NA	NA
chr20_41733619_41870166	rs4812689	20	41815941	T	C	1.06365	0.0111	2.914e-08	5.55903	0.404768	1	NO	NA	NA	NA	NA	PTPRT	2432	NA	NA
chr20_41733619_41870166	rs2867655	20	41818289	G	C	1.06705	0.0122	1.121e-07	5.31977	0.123969	1	NO	NA	NA	NA	NA	PTPRT	84	PTPRT-DT;PTPRT;	NA
chr20_41733619_41870166	rs926288	20	41814164	G	A	1.06322	0.011	2.495e-08	5.57283	0.17857	1	all	NA	NA	NA	NA	PTPRT	4209	NA	NA
chr20_41733619_41870166	rs4812689	20	41815941	T	C	1.06365	0.0111	2.914e-08	5.55903	0.435907	1	all	NA	NA	NA	NA	PTPRT	2432	NA	NA
chr20_41733619_41870166	rs2867655	20	41818289	G	C	1.06705	0.0122	1.121e-07	5.31977	0.401707	1	all	NA	NA	NA	NA	PTPRT	84	PTPRT-DT;PTPRT;	NA
chr20_41733619_41870166	rs926288	20	41814164	G	A	1.06322	0.011	2.495e-08	5.57283	0.436288	1	nexc	NA	NA	NA	NA	PTPRT	4209	NA	NA
chr20_41733619_41870166	rs4812689	20	41815941	T	C	1.06365	0.0111	2.914e-08	5.55903	0.407432	1	nexc	NA	NA	NA	NA	PTPRT	2432	NA	NA
chr20_41733619_41870166	rs2867655	20	41818289	G	C	1.06705	0.0122	1.121e-07	5.31977	0.127453	1	nexc	NA	NA	NA	NA	PTPRT	84	PTPRT-DT;PTPRT;	NA
chr20_41733619_41870166	rs4812689	20	41815941	T	C	1.06365	0.0111	2.914e-08	5.55903	0.749928	1	ninh	NA	NA	NA	NA	PTPRT	2432	NA	NA
chr20_41733619_41870166	rs2867655	20	41818289	G	C	1.06705	0.0122	1.121e-07	5.31977	0.342158	1	ninh	NA	NA	NA	NA	PTPRT	84	PTPRT-DT;PTPRT;	NA
chr20_41733619_41870166	rs4812689	20	41815941	T	C	1.06365	0.0111	2.914e-08	5.55903	0.863484	1	neuron	NA	NA	NA	NA	PTPRT	2432	NA	NA
chr20_41733619_41870166	rs2867655	20	41818289	G	C	1.06705	0.0122	1.121e-07	5.31977	0.219736	1	neuron	NA	NA	NA	NA	PTPRT	84	PTPRT-DT;PTPRT;	NA
chr20_41733619_41870166	rs926288	20	41814164	G	A	1.06322	0.011	2.495e-08	5.57283	0.462158	1	glia	NA	NA	NA	NA	PTPRT	4209	NA	NA
chr20_41733619_41870166	rs4812689	20	41815941	T	C	1.06365	0.0111	2.914e-08	5.55903	0.378647	1	glia	NA	NA	NA	NA	PTPRT	2432	NA	NA
chr20_41733619_41870166	rs2867655	20	41818289	G	C	1.06705	0.0122	1.121e-07	5.31977	0.128665	1	glia	NA	NA	NA	NA	PTPRT	84	PTPRT-DT;PTPRT;	NA
chr20_41733619_41870166	rs926288	20	41814164	G	A	1.06322	0.011	2.495e-08	5.57283	0.436383	1	L23	41814044	0.975586	0.978027	-0.0024414	PTPRT	4209	NA	NA
chr20_41733619_41870166	rs4812689	20	41815941	T	C	1.06365	0.0111	2.914e-08	5.55903	0.407592	1	L23	41815422	0.550781	0.568848	-0.0180664	PTPRT	2432	NA	NA
chr20_41733619_41870166	rs2867655	20	41818289	G	C	1.06705	0.0122	1.121e-07	5.31977	0.12552	1	L23	41819275	0.000621319	0.000623703	-2.3842e-06	PTPRT	84	PTPRT-DT;PTPRT;	NA
chr20_41733619_41870166	rs926288	20	41814164	G	A	1.06322	0.011	2.495e-08	5.57283	0.430188	1	L4	41814094	0.922852	0.950684	-0.027832	PTPRT	4209	NA	NA
chr20_41733619_41870166	rs4812689	20	41815941	T	C	1.06365	0.0111	2.914e-08	5.55903	0.400777	1	L4	41815775	0.117371	0.177856	-0.0604858	PTPRT	2432	NA	NA
chr20_41733619_41870166	rs2867655	20	41818289	G	C	1.06705	0.0122	1.121e-07	5.31977	0.124484	1	L4	41818289	0.000741005	0.000720978	2.00271e-05	PTPRT	84	PTPRT-DT;PTPRT;	NA
chr20_41733619_41870166	rs926288	20	41814164	G	A	1.06322	0.011	2.495e-08	5.57283	0.234352	1	L5	41814044	0.765625	0.850098	-0.0844727	PTPRT	4209	NA	NA
chr20_41733619_41870166	rs4812689	20	41815941	T	C	1.06365	0.0111	2.914e-08	5.55903	0.509604	1	L5	41815770	0.330811	0.299316	0.0314941	PTPRT	2432	NA	NA
chr20_41733619_41870166	rs2867655	20	41818289	G	C	1.06705	0.0122	1.121e-07	5.31977	0.23211	1	L5	41818583	0.0278015	0.0294189	-0.00161743	PTPRT	84	PTPRT-DT;PTPRT;	NA
chr20_41733619_41870166	rs926288	20	41814164	G	A	1.06322	0.011	2.495e-08	5.57283	0.435783	1	L6	41814044	0.924316	0.942383	-0.0180664	PTPRT	4209	NA	NA
chr20_41733619_41870166	rs4812689	20	41815941	T	C	1.06365	0.0111	2.914e-08	5.55903	0.403692	1	L6	41814979	0.649902	0.635254	0.0146484	PTPRT	2432	NA	NA
chr20_41733619_41870166	rs2867655	20	41818289	G	C	1.06705	0.0122	1.121e-07	5.31977	0.125277	1	L6	41818574	0.0386963	0.0380249	0.000671388	PTPRT	84	PTPRT-DT;PTPRT;	NA
chr20_41733619_41870166	rs926288	20	41814164	G	A	1.06322	0.011	2.495e-08	5.57283	0.426238	1	Pvalb	41815107	0.475342	0.496826	-0.0214844	PTPRT	4209	NA	NA
chr20_41733619_41870166	rs4812689	20	41815941	T	C	1.06365	0.0111	2.914e-08	5.55903	0.264503	1	Pvalb	41815284	0.751953	0.723633	0.0283203	PTPRT	2432	NA	NA
chr20_41733619_41870166	rs2867655	20	41818289	G	C	1.06705	0.0122	1.121e-07	5.31977	0.289713	1	Pvalb	41818708	0.000511169	0.000519276	-8.10624e-06	PTPRT	84	PTPRT-DT;PTPRT;	NA
chr20_41733619_41870166	rs4812689	20	41815941	T	C	1.06365	0.0111	2.914e-08	5.55903	0.540579	1	Ndnf	41815707	0.145242	0.160538	-0.0152961	PTPRT	2432	NA	NA
chr20_41733619_41870166	rs2867655	20	41818289	G	C	1.06705	0.0122	1.121e-07	5.31977	0.453336	1	Ndnf	41818590	0.0160347	0.0156975	0.000337224	PTPRT	84	PTPRT-DT;PTPRT;	NA
chr20_41733619_41870166	rs4812689	20	41815941	T	C	1.06365	0.0111	2.914e-08	5.55903	0.483171	1	Sst	41815707	0.24707	0.223389	0.0236816	PTPRT	2432	NA	NA
chr20_41733619_41870166	rs2867655	20	41818289	G	C	1.06705	0.0122	1.121e-07	5.31977	0.49387	1	Sst	41817694	0.00331116	0.00322342	8.7738e-05	PTPRT	84	PTPRT-DT;PTPRT;	NA
chr20_41733619_41870166	rs926288	20	41814164	G	A	1.06322	0.011	2.495e-08	5.57283	0.215948	1	Vip	41814979	0.819336	0.84375	-0.0244141	PTPRT	4209	NA	NA
chr20_41733619_41870166	rs4812689	20	41815941	T	C	1.06365	0.0111	2.914e-08	5.55903	0.375143	1	Vip	41815458	0.474121	0.533691	-0.0595703	PTPRT	2432	NA	NA
chr20_41733619_41870166	rs2867655	20	41818289	G	C	1.06705	0.0122	1.121e-07	5.31977	0.398445	1	Vip	41817607	0.00077343	0.000720978	5.24521e-05	PTPRT	84	PTPRT-DT;PTPRT;	NA
chr20_41733619_41870166	rs926288	20	41814164	G	A	1.06322	0.011	2.495e-08	5.57283	0.0845098	1	OPC	41815009	0.646484	0.626953	0.0195313	PTPRT	4209	NA	NA
chr20_41733619_41870166	rs4812689	20	41815941	T	C	1.06365	0.0111	2.914e-08	5.55903	0.601562	1	OPC	41815704	0.146606	0.103027	0.0435791	PTPRT	2432	NA	NA
chr20_41733619_41870166	rs2867655	20	41818289	G	C	1.06705	0.0122	1.121e-07	5.31977	0.318483	1	OPC	41818292	0.00365067	0.00362205	2.86103e-05	PTPRT	84	PTPRT-DT;PTPRT;	NA
chr20_41733619_41870166	rs926288	20	41814164	G	A	1.06322	0.011	2.495e-08	5.57283	0.438077	1	ODC	41814044	0.936523	0.938477	-0.00195312	PTPRT	4209	NA	NA
chr20_41733619_41870166	rs4812689	20	41815941	T	C	1.06365	0.0111	2.914e-08	5.55903	0.406436	1	ODC	41815707	0.30957	0.306641	0.00292968	PTPRT	2432	NA	NA
chr20_41733619_41870166	rs2867655	20	41818289	G	C	1.06705	0.0122	1.121e-07	5.31977	0.12645	1	ODC	41819275	1.49608e-05	1.39475e-05	1.01328e-06	PTPRT	84	PTPRT-DT;PTPRT;	NA
chr20_41733619_41870166	rs926288	20	41814164	G	A	1.06322	0.011	2.495e-08	5.57283	0.263845	1	Astro	41815009	0.546387	0.507812	0.0385742	PTPRT	4209	NA	NA
chr20_41733619_41870166	rs4812689	20	41815941	T	C	1.06365	0.0111	2.914e-08	5.55903	0.279429	1	Astro	41815009	0.527344	0.507812	0.0195312	PTPRT	2432	NA	NA
chr20_41733619_41870166	rs2867655	20	41818289	G	C	1.06705	0.0122	1.121e-07	5.31977	0.41936	1	Astro	41819125	0.00106525	0.000954628	0.000110626	PTPRT	84	PTPRT-DT;PTPRT;	NA
chr20_41733619_41870166	rs926288	20	41814164	G	A	1.06322	0.011	2.495e-08	5.57283	0.442332	1	MG	41814094	0.11676	0.546387	-0.429626	PTPRT	4209	NA	NA
chr20_41733619_41870166	rs4812689	20	41815941	T	C	1.06365	0.0111	2.914e-08	5.55903	0.399651	1	MG	41815775	0.553711	0.57666	-0.0229492	PTPRT	2432	NA	NA
chr20_41733619_41870166	rs2867655	20	41818289	G	C	1.06705	0.0122	1.121e-07	5.31977	0.124513	1	MG	41818583	0.00815582	0.00847626	-0.000320434	PTPRT	84	PTPRT-DT;PTPRT;	NA
chr20_41733619_41870166	rs926288	20	41814164	G	A	1.06322	0.011	2.495e-08	5.57283	0.435658	1	Endo	41814094	0.964457	0.954186	0.0102706	PTPRT	4209	NA	NA
chr20_41733619_41870166	rs4812689	20	41815941	T	C	1.06365	0.0111	2.914e-08	5.55903	0.403581	1	Endo	41815707	0.101743	0.0560121	0.0457311	PTPRT	2432	NA	NA
chr20_41733619_41870166	rs2867655	20	41818289	G	C	1.06705	0.0122	1.121e-07	5.31977	0.125271	1	Endo	41819275	0.000749129	0.00072723	2.18993e-05	PTPRT	84	PTPRT-DT;PTPRT;	NA
chr20_48002347_48181649	rs6125656	20	48090779	A	G	1.06662	0.0111	6.293e-09	5.81044	0.101834	1	NO	NA	NA	NA	NA	KCNB1	8426	NA	NA
chr20_48002347_48181649	rs6090988	20	48097481	C	T	1.06482	0.011	1.135e-08	5.70921	0.0574239	1	NO	NA	NA	NA	NA	KCNB1	1724	NA	NA
chr20_48002347_48181649	rs74361372	20	48099623	T	C	1.06567	0.0112	1.452e-08	5.6786	0.0541485	1	NO	NA	NA	NA	NA	KCNB1	1211	KCNB1;	NA
chr20_48002347_48181649	rs6019867	20	48101910	A	G	1.06513	0.011	1.002e-08	5.73632	0.066354	1	NO	NA	NA	NA	NA	KCNB1	1076	NA	NA
chr20_48002347_48181649	rs6012677	20	48103201	C	T	1.06535	0.011	9.452e-09	5.75472	0.0736772	1	NO	NA	NA	NA	NA	KCNB1	2367	NA	NA
chr20_48002347_48181649	rs11696755	20	48105317	C	T	1.06577	0.011	7.26e-09	5.79056	0.0939996	1	NO	NA	NA	NA	NA	KCNB1	4483	NA	NA
chr20_48002347_48181649	rs495146	20	48130328	T	C	1.05771	0.0098	1.026e-08	5.72498	0.0505713	1	NO	NA	NA	NA	NA	PTGIS	54346	NA	NA
chr20_48002347_48181649	rs6019879	20	48130628	C	T	1.05897	0.0099	7.381e-09	5.78796	0.0698614	1	NO	NA	NA	NA	NA	PTGIS	54046	NA	NA
chr20_48002347_48181649	rs7267348	20	48131036	C	T	1.05897	0.0099	7.446e-09	5.78796	0.0698701	1	NO	NA	NA	NA	NA	PTGIS	53638	NA	NA
chr20_48002347_48181649	rs6125656	20	48090779	A	G	1.06662	0.0111	6.293e-09	5.81044	0.101023	1	all	NA	NA	NA	NA	KCNB1	8426	NA	NA
chr20_48002347_48181649	rs6090988	20	48097481	C	T	1.06482	0.011	1.135e-08	5.70921	0.0832466	1	all	NA	NA	NA	NA	KCNB1	1724	NA	NA
chr20_48002347_48181649	rs6019867	20	48101910	A	G	1.06513	0.011	1.002e-08	5.73632	0.053262	1	all	NA	NA	NA	NA	KCNB1	1076	NA	NA
chr20_48002347_48181649	rs6012677	20	48103201	C	T	1.06535	0.011	9.452e-09	5.75472	0.149394	1	all	NA	NA	NA	NA	KCNB1	2367	NA	NA
chr20_48002347_48181649	rs11696755	20	48105317	C	T	1.06577	0.011	7.26e-09	5.79056	0.0958587	1	all	NA	NA	NA	NA	KCNB1	4483	NA	NA
chr20_48002347_48181649	rs495146	20	48130328	T	C	1.05771	0.0098	1.026e-08	5.72498	0.0687275	1	all	NA	NA	NA	NA	PTGIS	54346	NA	NA
chr20_48002347_48181649	rs6019879	20	48130628	C	T	1.05897	0.0099	7.381e-09	5.78796	0.0761954	1	all	NA	NA	NA	NA	PTGIS	54046	NA	NA
chr20_48002347_48181649	rs7267348	20	48131036	C	T	1.05897	0.0099	7.446e-09	5.78796	0.0815126	1	all	NA	NA	NA	NA	PTGIS	53638	NA	NA
chr20_48002347_48181649	rs6090988	20	48097481	C	T	1.06482	0.011	1.135e-08	5.70921	0.985346	1	nexc	NA	NA	NA	NA	KCNB1	1724	NA	NA
chr20_48002347_48181649	rs729824	20	48127176	C	T	1.0575	0.0099	1.796e-08	5.64686	0.821932	1	ninh	NA	NA	NA	NA	PTGIS	57498	NA	NA
chr20_48002347_48181649	rs6090988	20	48097481	C	T	1.06482	0.011	1.135e-08	5.70921	0.91933	1	neuron	NA	NA	NA	NA	KCNB1	1724	NA	NA
chr20_48002347_48181649	rs6125656	20	48090779	A	G	1.06662	0.0111	6.293e-09	5.81044	0.116854	1	glia	NA	NA	NA	NA	KCNB1	8426	NA	NA
chr20_48002347_48181649	rs6090988	20	48097481	C	T	1.06482	0.011	1.135e-08	5.70921	0.0606781	1	glia	NA	NA	NA	NA	KCNB1	1724	NA	NA
chr20_48002347_48181649	rs6019867	20	48101910	A	G	1.06513	0.011	1.002e-08	5.73632	0.0682958	1	glia	NA	NA	NA	NA	KCNB1	1076	NA	NA
chr20_48002347_48181649	rs6012677	20	48103201	C	T	1.06535	0.011	9.452e-09	5.75472	0.075298	1	glia	NA	NA	NA	NA	KCNB1	2367	NA	NA
chr20_48002347_48181649	rs11696755	20	48105317	C	T	1.06577	0.011	7.26e-09	5.79056	0.0903843	1	glia	NA	NA	NA	NA	KCNB1	4483	NA	NA
chr20_48002347_48181649	rs6019879	20	48130628	C	T	1.05897	0.0099	7.381e-09	5.78796	0.0679059	1	glia	NA	NA	NA	NA	PTGIS	54046	NA	NA
chr20_48002347_48181649	rs7267348	20	48131036	C	T	1.05897	0.0099	7.446e-09	5.78796	0.0679849	1	glia	NA	NA	NA	NA	PTGIS	53638	NA	NA
chr20_48002347_48181649	rs6125656	20	48090779	A	G	1.06662	0.0111	6.293e-09	5.81044	0.11155	1	L23	48091258	0.802734	0.786133	0.0166016	KCNB1	8426	NA	NA
chr20_48002347_48181649	rs6090988	20	48097481	C	T	1.06482	0.011	1.135e-08	5.70921	0.0567521	1	L23	48097523	0.187134	0.831055	-0.643921	KCNB1	1724	NA	NA
chr20_48002347_48181649	rs74361372	20	48099623	T	C	1.06567	0.0112	1.452e-08	5.6786	0.062748	1	L23	48098986	0.563477	0.633301	-0.0698242	KCNB1	1211	KCNB1;	NA
chr20_48002347_48181649	rs6019867	20	48101910	A	G	1.06513	0.011	1.002e-08	5.73632	0.0656588	1	L23	48101755	0.982422	0.98291	-0.00048826	KCNB1	1076	NA	NA
chr20_48002347_48181649	rs6012677	20	48103201	C	T	1.06535	0.011	9.452e-09	5.75472	0.0789207	1	L23	48104082	0.253174	0.226929	0.0262451	KCNB1	2367	NA	NA
chr20_48002347_48181649	rs11696755	20	48105317	C	T	1.06577	0.011	7.26e-09	5.79056	0.0866686	1	L23	48105490	0.972168	0.974609	-0.00244143	KCNB1	4483	NA	NA
chr20_48002347_48181649	rs6019879	20	48130628	C	T	1.05897	0.0099	7.381e-09	5.78796	0.0655863	1	L23	48129986	0.949707	0.948242	0.00146483	PTGIS	54046	NA	NA
chr20_48002347_48181649	rs7267348	20	48131036	C	T	1.05897	0.0099	7.446e-09	5.78796	0.065593	1	L23	48130463	0.942871	0.937012	0.0058594	PTGIS	53638	NA	NA
chr20_48002347_48181649	rs6125656	20	48090779	A	G	1.06662	0.0111	6.293e-09	5.81044	0.124041	1	L4	48090592	0.963379	0.958984	0.0043945	KCNB1	8426	NA	NA
chr20_48002347_48181649	rs6090988	20	48097481	C	T	1.06482	0.011	1.135e-08	5.70921	0.0869684	1	L4	48097450	0.862793	0.963867	-0.101074	KCNB1	1724	NA	NA
chr20_48002347_48181649	rs6012677	20	48103201	C	T	1.06535	0.011	9.452e-09	5.75472	0.0900734	1	L4	48103222	0.984375	0.90332	0.0810547	KCNB1	2367	NA	NA
chr20_48002347_48181649	rs495146	20	48130328	T	C	1.05771	0.0098	1.026e-08	5.72498	0.0623335	1	L4	48131004	0.994141	0.994629	-0.0004883	PTGIS	54346	NA	NA
chr20_48002347_48181649	rs6019879	20	48130628	C	T	1.05897	0.0099	7.381e-09	5.78796	0.0854004	1	L4	48130859	0.995117	0.994629	0.0004883	PTGIS	54046	NA	NA
chr20_48002347_48181649	rs7267348	20	48131036	C	T	1.05897	0.0099	7.446e-09	5.78796	0.0869897	1	L4	48131300	0.992188	0.992676	-0.0004883	PTGIS	53638	NA	NA
chr20_48002347_48181649	rs6125656	20	48090779	A	G	1.06662	0.0111	6.293e-09	5.81044	0.127784	1	L5	48090597	0.952637	0.950195	0.0024414	KCNB1	8426	NA	NA
chr20_48002347_48181649	rs6090988	20	48097481	C	T	1.06482	0.011	1.135e-08	5.70921	0.10806	1	L5	48097450	0.22937	0.560547	-0.331177	KCNB1	1724	NA	NA
chr20_48002347_48181649	rs6019867	20	48101910	A	G	1.06513	0.011	1.002e-08	5.73632	0.0761759	1	L5	48101755	0.931152	0.939453	-0.00830076	KCNB1	1076	NA	NA
chr20_48002347_48181649	rs6012677	20	48103201	C	T	1.06535	0.011	9.452e-09	5.75472	0.115976	1	L5	48103222	0.975586	0.808105	0.16748	KCNB1	2367	NA	NA
chr20_48002347_48181649	rs11696755	20	48105317	C	T	1.06577	0.011	7.26e-09	5.79056	0.106764	1	L5	48105490	0.988281	0.989258	-0.00097655	KCNB1	4483	NA	NA
chr20_48002347_48181649	rs6019879	20	48130628	C	T	1.05897	0.0099	7.381e-09	5.78796	0.0569971	1	L5	48129986	0.896484	0.894043	0.00244143	PTGIS	54046	NA	NA
chr20_48002347_48181649	rs7267348	20	48131036	C	T	1.05897	0.0099	7.446e-09	5.78796	0.0772658	1	L5	48131393	0.992676	0.992188	0.0004883	PTGIS	53638	NA	NA
chr20_48002347_48181649	rs6125656	20	48090779	A	G	1.06662	0.0111	6.293e-09	5.81044	0.0503635	1	L6	48091258	0.96582	0.966797	-0.0009766	KCNB1	8426	NA	NA
chr20_48002347_48181649	rs6090988	20	48097481	C	T	1.06482	0.011	1.135e-08	5.70921	0.316371	1	L6	48097450	0.338379	0.625	-0.286621	KCNB1	1724	NA	NA
chr20_48002347_48181649	rs6012677	20	48103201	C	T	1.06535	0.011	9.452e-09	5.75472	0.216849	1	L6	48103222	0.947754	0.733398	0.214355	KCNB1	2367	NA	NA
chr20_48002347_48181649	rs495146	20	48130328	T	C	1.05771	0.0098	1.026e-08	5.72498	0.0562441	1	L6	48130463	0.634766	0.555664	0.0791015	PTGIS	54346	NA	NA
chr20_48002347_48181649	rs6125656	20	48090779	A	G	1.06662	0.0111	6.293e-09	5.81044	0.114944	1	Pvalb	48090790	0.983887	0.984375	-0.0004883	KCNB1	8426	NA	NA
chr20_48002347_48181649	rs6090988	20	48097481	C	T	1.06482	0.011	1.135e-08	5.70921	0.0582688	1	Pvalb	48097450	0.330811	0.543457	-0.212646	KCNB1	1724	NA	NA
chr20_48002347_48181649	rs74361372	20	48099623	T	C	1.06567	0.0112	1.452e-08	5.6786	0.0561185	1	Pvalb	48098645	0.248901	0.351562	-0.102661	KCNB1	1211	KCNB1;	NA
chr20_48002347_48181649	rs6019867	20	48101910	A	G	1.06513	0.011	1.002e-08	5.73632	0.0672652	1	Pvalb	48101550	0.294678	0.323486	-0.0288086	KCNB1	1076	NA	NA
chr20_48002347_48181649	rs6012677	20	48103201	C	T	1.06535	0.011	9.452e-09	5.75472	0.0740183	1	Pvalb	48103941	0.411133	0.439209	-0.0280762	KCNB1	2367	NA	NA
chr20_48002347_48181649	rs11696755	20	48105317	C	T	1.06577	0.011	7.26e-09	5.79056	0.0887856	1	Pvalb	48105587	0.973633	0.972656	0.00097655	KCNB1	4483	NA	NA
chr20_48002347_48181649	rs6019879	20	48130628	C	T	1.05897	0.0099	7.381e-09	5.78796	0.0669541	1	Pvalb	48130463	0.656738	0.675293	-0.0185547	PTGIS	54046	NA	NA
chr20_48002347_48181649	rs7267348	20	48131036	C	T	1.05897	0.0099	7.446e-09	5.78796	0.0669647	1	Pvalb	48130463	0.63623	0.675293	-0.0390625	PTGIS	53638	NA	NA
chr20_48002347_48181649	rs6125656	20	48090779	A	G	1.06662	0.0111	6.293e-09	5.81044	0.126064	1	Ndnf	48090597	0.966754	0.965795	0.00095936	KCNB1	8426	NA	NA
chr20_48002347_48181649	rs74361372	20	48099623	T	C	1.06567	0.0112	1.452e-08	5.6786	0.0712913	1	Ndnf	48098923	0.103396	0.193408	-0.0900114	KCNB1	1211	KCNB1;	NA
chr20_48002347_48181649	rs6019867	20	48101910	A	G	1.06513	0.011	1.002e-08	5.73632	0.0735581	1	Ndnf	48101755	0.943578	0.948206	-0.00462754	KCNB1	1076	NA	NA
chr20_48002347_48181649	rs6012677	20	48103201	C	T	1.06535	0.011	9.452e-09	5.75472	0.0611707	1	Ndnf	48103222	0.955552	0.894711	0.0608412	KCNB1	2367	NA	NA
chr20_48002347_48181649	rs11696755	20	48105317	C	T	1.06577	0.011	7.26e-09	5.79056	0.108618	1	Ndnf	48105587	0.982993	0.982829	0.0001633	KCNB1	4483	NA	NA
chr20_48002347_48181649	rs6019879	20	48130628	C	T	1.05897	0.0099	7.381e-09	5.78796	0.072714	1	Ndnf	48130463	0.944553	0.946709	-0.0021561	PTGIS	54046	NA	NA
chr20_48002347_48181649	rs7267348	20	48131036	C	T	1.05897	0.0099	7.446e-09	5.78796	0.0727241	1	Ndnf	48131778	0.910457	0.90848	0.00197663	PTGIS	53638	NA	NA
chr20_48002347_48181649	rs6125656	20	48090779	A	G	1.06662	0.0111	6.293e-09	5.81044	0.149354	1	Sst	48090790	0.973633	0.975098	-0.00146486	KCNB1	8426	NA	NA
chr20_48002347_48181649	rs6019867	20	48101910	A	G	1.06513	0.011	1.002e-08	5.73632	0.0651552	1	Sst	48102278	0.858887	0.855957	0.00292967	KCNB1	1076	NA	NA
chr20_48002347_48181649	rs6012677	20	48103201	C	T	1.06535	0.011	9.452e-09	5.75472	0.0714176	1	Sst	48102278	0.852539	0.855957	-0.00341797	KCNB1	2367	NA	NA
chr20_48002347_48181649	rs11696755	20	48105317	C	T	1.06577	0.011	7.26e-09	5.79056	0.106133	1	Sst	48104327	0.951172	0.950684	0.0004883	KCNB1	4483	NA	NA
chr20_48002347_48181649	rs495146	20	48130328	T	C	1.05771	0.0098	1.026e-08	5.72498	0.0575974	1	Sst	48131300	0.976562	0.977051	-0.0004883	PTGIS	54346	NA	NA
chr20_48002347_48181649	rs6019879	20	48130628	C	T	1.05897	0.0099	7.381e-09	5.78796	0.0769696	1	Sst	48129986	0.964844	0.96582	-0.00097655	PTGIS	54046	NA	NA
chr20_48002347_48181649	rs7267348	20	48131036	C	T	1.05897	0.0099	7.446e-09	5.78796	0.070591	1	Sst	48131868	0.926758	0.925293	0.00146483	PTGIS	53638	NA	NA
chr20_48002347_48181649	rs729824	20	48127176	C	T	1.0575	0.0099	1.796e-08	5.64686	0.820177	1	Vip	48127164	0.0701904	0.976562	-0.906372	PTGIS	57498	NA	NA
chr20_48002347_48181649	rs6125656	20	48090779	A	G	1.06662	0.0111	6.293e-09	5.81044	0.11472	1	OPC	48091046	0.956543	0.95752	-0.00097656	KCNB1	8426	NA	NA
chr20_48002347_48181649	rs6090988	20	48097481	C	T	1.06482	0.011	1.135e-08	5.70921	0.0568244	1	OPC	48097523	0.876465	0.799316	0.0771484	KCNB1	1724	NA	NA
chr20_48002347_48181649	rs74361372	20	48099623	T	C	1.06567	0.0112	1.452e-08	5.6786	0.063152	1	OPC	48098814	0.41748	0.464111	-0.0466309	KCNB1	1211	KCNB1;	NA
chr20_48002347_48181649	rs6019867	20	48101910	A	G	1.06513	0.011	1.002e-08	5.73632	0.0656462	1	OPC	48101755	0.872559	0.888184	-0.015625	KCNB1	1076	NA	NA
chr20_48002347_48181649	rs6012677	20	48103201	C	T	1.06535	0.011	9.452e-09	5.75472	0.0794894	1	OPC	48103474	0.854004	0.856445	-0.0024414	KCNB1	2367	NA	NA
chr20_48002347_48181649	rs11696755	20	48105317	C	T	1.06577	0.011	7.26e-09	5.79056	0.095246	1	OPC	48104327	0.931152	0.935059	-0.00390626	KCNB1	4483	NA	NA
chr20_48002347_48181649	rs6019879	20	48130628	C	T	1.05897	0.0099	7.381e-09	5.78796	0.0651843	1	OPC	48130463	0.632812	0.645996	-0.0131836	PTGIS	54046	NA	NA
chr20_48002347_48181649	rs7267348	20	48131036	C	T	1.05897	0.0099	7.446e-09	5.78796	0.0653487	1	OPC	48131300	0.95752	0.967773	-0.0102539	PTGIS	53638	NA	NA
chr20_48002347_48181649	rs6125656	20	48090779	A	G	1.06662	0.0111	6.293e-09	5.81044	0.102292	1	ODC	48091046	0.226318	0.232788	-0.00646973	KCNB1	8426	NA	NA
chr20_48002347_48181649	rs6090988	20	48097481	C	T	1.06482	0.011	1.135e-08	5.70921	0.0575857	1	ODC	48097523	0.64502	0.707031	-0.0620117	KCNB1	1724	NA	NA
chr20_48002347_48181649	rs74361372	20	48099623	T	C	1.06567	0.0112	1.452e-08	5.6786	0.0555495	1	ODC	48098851	0.509766	0.513184	-0.003418	KCNB1	1211	KCNB1;	NA
chr20_48002347_48181649	rs6019867	20	48101910	A	G	1.06513	0.011	1.002e-08	5.73632	0.0735054	1	ODC	48101755	0.834473	0.850098	-0.015625	KCNB1	1076	NA	NA
chr20_48002347_48181649	rs6012677	20	48103201	C	T	1.06535	0.011	9.452e-09	5.75472	0.0818278	1	ODC	48103307	0.88623	0.901367	-0.0151367	KCNB1	2367	NA	NA
chr20_48002347_48181649	rs11696755	20	48105317	C	T	1.06577	0.011	7.26e-09	5.79056	0.0880054	1	ODC	48105587	0.920898	0.919434	0.00146484	KCNB1	4483	NA	NA
chr20_48002347_48181649	rs6019879	20	48130628	C	T	1.05897	0.0099	7.381e-09	5.78796	0.0662308	1	ODC	48130463	0.922363	0.92334	-0.00097654	PTGIS	54046	NA	NA
chr20_48002347_48181649	rs7267348	20	48131036	C	T	1.05897	0.0099	7.446e-09	5.78796	0.0662016	1	ODC	48131139	0.865723	0.876953	-0.0112304	PTGIS	53638	NA	NA
chr20_48002347_48181649	rs6125656	20	48090779	A	G	1.06662	0.0111	6.293e-09	5.81044	0.124014	1	Astro	48091046	0.986816	0.987305	-0.0004883	KCNB1	8426	NA	NA
chr20_48002347_48181649	rs74361372	20	48099623	T	C	1.06567	0.0112	1.452e-08	5.6786	0.0634011	1	Astro	48098645	0.553223	0.727051	-0.173828	KCNB1	1211	KCNB1;	NA
chr20_48002347_48181649	rs6019867	20	48101910	A	G	1.06513	0.011	1.002e-08	5.73632	0.0696705	1	Astro	48102278	0.411377	0.393311	0.0180664	KCNB1	1076	NA	NA
chr20_48002347_48181649	rs6012677	20	48103201	C	T	1.06535	0.011	9.452e-09	5.75472	0.0768971	1	Astro	48102278	0.386719	0.393311	-0.0065918	KCNB1	2367	NA	NA
chr20_48002347_48181649	rs11696755	20	48105317	C	T	1.06577	0.011	7.26e-09	5.79056	0.096284	1	Astro	48105587	0.97998	0.979492	0.00048827	KCNB1	4483	NA	NA
chr20_48002347_48181649	rs495146	20	48130328	T	C	1.05771	0.0098	1.026e-08	5.72498	0.0529957	1	Astro	48130463	0.964844	0.972656	-0.0078125	PTGIS	54346	NA	NA
chr20_48002347_48181649	rs6019879	20	48130628	C	T	1.05897	0.0099	7.381e-09	5.78796	0.0727241	1	Astro	48130463	0.971191	0.972656	-0.00146485	PTGIS	54046	NA	NA
chr20_48002347_48181649	rs7267348	20	48131036	C	T	1.05897	0.0099	7.446e-09	5.78796	0.0730972	1	Astro	48131004	0.993164	0.994629	-0.00146484	PTGIS	53638	NA	NA
chr20_48002347_48181649	rs6125656	20	48090779	A	G	1.06662	0.0111	6.293e-09	5.81044	0.116281	1	MG	48090790	0.922852	0.908203	0.0146485	KCNB1	8426	NA	NA
chr20_48002347_48181649	rs6090988	20	48097481	C	T	1.06482	0.011	1.135e-08	5.70921	0.0717091	1	MG	48096985	0.530762	0.49707	0.0336914	KCNB1	1724	NA	NA
chr20_48002347_48181649	rs6019867	20	48101910	A	G	1.06513	0.011	1.002e-08	5.73632	0.0825976	1	MG	48101550	0.496338	0.47168	0.0246582	KCNB1	1076	NA	NA
chr20_48002347_48181649	rs11696755	20	48105317	C	T	1.06577	0.011	7.26e-09	5.79056	0.1088	1	MG	48105680	0.873047	0.878418	-0.00537107	KCNB1	4483	NA	NA
chr20_48002347_48181649	rs6019879	20	48130628	C	T	1.05897	0.0099	7.381e-09	5.78796	0.0747725	1	MG	48130463	0.686523	0.700195	-0.0136719	PTGIS	54046	NA	NA
chr20_48002347_48181649	rs7267348	20	48131036	C	T	1.05897	0.0099	7.446e-09	5.78796	0.0747843	1	MG	48130463	0.86084	0.87793	-0.0170899	PTGIS	53638	NA	NA
chr20_48002347_48181649	rs6125656	20	48090779	A	G	1.06662	0.0111	6.293e-09	5.81044	0.109152	1	Endo	48090790	0.95899	0.953931	0.00505964	KCNB1	8426	NA	NA
chr20_48002347_48181649	rs6090988	20	48097481	C	T	1.06482	0.011	1.135e-08	5.70921	0.0666147	1	Endo	48097941	0.990217	0.988834	0.0013833	KCNB1	1724	NA	NA
chr20_48002347_48181649	rs74361372	20	48099623	T	C	1.06567	0.0112	1.452e-08	5.6786	0.0582356	1	Endo	48098923	0.206732	0.296795	-0.0900632	KCNB1	1211	KCNB1;	NA
chr20_48002347_48181649	rs6019867	20	48101910	A	G	1.06513	0.011	1.002e-08	5.73632	0.0697076	1	Endo	48101406	0.277946	0.272967	0.00497914	KCNB1	1076	NA	NA
chr20_48002347_48181649	rs11696755	20	48105317	C	T	1.06577	0.011	7.26e-09	5.79056	0.095413	1	Endo	48105911	0.277379	0.263856	0.0135236	KCNB1	4483	NA	NA
chr20_48002347_48181649	rs495146	20	48130328	T	C	1.05771	0.0098	1.026e-08	5.72498	0.0500484	1	Endo	48129986	0.89153	0.897453	-0.00592225	PTGIS	54346	NA	NA
chr20_48002347_48181649	rs6019879	20	48130628	C	T	1.05897	0.0099	7.381e-09	5.78796	0.0687765	1	Endo	48129986	0.900395	0.897453	0.00294234	PTGIS	54046	NA	NA
chr20_48002347_48181649	rs7267348	20	48131036	C	T	1.05897	0.0099	7.446e-09	5.78796	0.0687852	1	Endo	48131868	0.921907	0.916774	0.00513275	PTGIS	53638	NA	NA
chr20_62077818_62527145	rs57457685	20	62150052	A	G	1.08676	0.0152	4.77e-08	5.47348	0.936328	1	nexc	NA	NA	NA	NA	PPDPF	2065	NA	NA
chr20_62077818_62527145	rs57457685	20	62150052	A	G	1.08676	0.0152	4.77e-08	5.47348	0.772089	1	L5	62150926	0.0630493	0.051178	0.0118713	PPDPF	2065	NA	NA
chr20_62077818_62527145	rs113264400	20	62150128	C	T	1.11884	0.0202	2.865e-08	5.55919	0.0877869	1	L5	62150836	0.281494	0.190674	0.0908203	PPDPF	1989	NA	NA
chr22_38057989_39377864	rs76535024	22	39246716	G	A	1.20117	0.0352	1.882e-07	5.20733	0.0509001	1	NO	NA	NA	NA	NA	NPTXR	6683	NA	NA
chr22_38057989_39377864	rs6001259	22	39247750	T	C	1.21106	0.0348	3.696e-08	5.50286	0.240434	1	NO	NA	NA	NA	NA	NPTXR	7717	NA	NA
chr22_38057989_39377864	rs732588	22	39248391	A	G	1.14866	0.0263	1.339e-07	5.2698	0.0855055	1	NO	NA	NA	NA	NA	NPTXR	8358	NA	NA
chr22_38057989_39377864	rs12628185	22	39248549	A	G	1.21131	0.0351	4.537e-08	5.46169	0.137998	1	NO	NA	NA	NA	NA	NPTXR	8516	NA	NA
chr22_38057989_39377864	rs79169291	22	39254513	T	G	1.21131	0.0365	1.512e-07	5.2522	0.0618666	1	NO	NA	NA	NA	NA	CBX6	13708	NA	NA
chr22_38057989_39377864	rs6001259	22	39247750	T	C	1.21106	0.0348	3.696e-08	5.50286	0.807433	1	all	NA	NA	NA	NA	NPTXR	7717	NA	NA
chr22_38057989_39377864	rs12628185	22	39248549	A	G	1.21131	0.0351	4.537e-08	5.46169	0.0554861	1	all	NA	NA	NA	NA	NPTXR	8516	NA	NA
chr22_38057989_39377864	rs6001259	22	39247750	T	C	1.21106	0.0348	3.696e-08	5.50286	0.993229	1	nexc	NA	NA	NA	NA	NPTXR	7717	NA	NA
chr22_38057989_39377864	rs6001259	22	39247750	T	C	1.21106	0.0348	3.696e-08	5.50286	0.422824	1	ninh	NA	NA	NA	NA	NPTXR	7717	NA	NA
chr22_38057989_39377864	rs12628185	22	39248549	A	G	1.21131	0.0351	4.537e-08	5.46169	0.176827	1	ninh	NA	NA	NA	NA	NPTXR	8516	NA	NA
chr22_38057989_39377864	rs6001259	22	39247750	T	C	1.21106	0.0348	3.696e-08	5.50286	0.885066	1	neuron	NA	NA	NA	NA	NPTXR	7717	NA	NA
chr22_38057989_39377864	rs74703065	22	39245556	A	G	1.17058	0.0301	1.631e-07	5.23243	0.0529783	1	glia	NA	NA	NA	NA	NPTXR	5523	NA	NA
chr22_38057989_39377864	rs73884568	22	39247007	G	A	1.14705	0.0266	2.506e-07	5.15772	0.0652141	1	glia	NA	NA	NA	NA	NPTXR	6974	NA	NA
chr22_38057989_39377864	rs6001259	22	39247750	T	C	1.21106	0.0348	3.696e-08	5.50286	0.199079	1	glia	NA	NA	NA	NA	NPTXR	7717	NA	NA
chr22_38057989_39377864	rs732588	22	39248391	A	G	1.14866	0.0263	1.339e-07	5.2698	0.207478	1	glia	NA	NA	NA	NA	NPTXR	8358	NA	NA
chr22_38057989_39377864	rs12628185	22	39248549	A	G	1.21131	0.0351	4.537e-08	5.46169	0.164063	1	glia	NA	NA	NA	NA	NPTXR	8516	NA	NA
chr22_38057989_39377864	rs73884568	22	39247007	G	A	1.14705	0.0266	2.506e-07	5.15772	0.0697247	1	L23	39247151	0.729492	0.583496	0.145996	NPTXR	6974	NA	NA
chr22_38057989_39377864	rs6001259	22	39247750	T	C	1.21106	0.0348	3.696e-08	5.50286	0.242604	1	L23	39247767	0.105591	0.698242	-0.592651	NPTXR	7717	NA	NA
chr22_38057989_39377864	rs732588	22	39248391	A	G	1.14866	0.0263	1.339e-07	5.2698	0.1487	1	L23	39248390	0.964844	0.946777	0.0180664	NPTXR	8358	NA	NA
chr22_38057989_39377864	rs12628185	22	39248549	A	G	1.21131	0.0351	4.537e-08	5.46169	0.155395	1	L23	39247608	0.581055	0.562988	0.0180664	NPTXR	8516	NA	NA
chr22_38057989_39377864	rs112837182	22	39231393	C	T	1.15836	0.0291	4.468e-07	5.0517	0.0616276	1	L4	39231932	0.221802	0.0578003	0.164001	NPTXR	8640	NA	GTPBP1;
chr22_38057989_39377864	rs73884568	22	39247007	G	A	1.14705	0.0266	2.506e-07	5.15772	0.100613	1	L4	39247767	0.29541	0.262939	0.0324707	NPTXR	6974	NA	ENSG00000225450;ENSG00000230149;ENSG00000273096;ENSG00000273076;ENSG00000244491;ENSG00000272669;
chr22_38057989_39377864	rs6001259	22	39247750	T	C	1.21106	0.0348	3.696e-08	5.50286	0.305587	1	L4	39247747	0.069397	0.223389	-0.153992	NPTXR	7717	NA	ENSG00000244491;ENSG00000272669;ENSG00000225450;ENSG00000230149;ENSG00000273096;ENSG00000273076;
chr22_38057989_39377864	rs732588	22	39248391	A	G	1.14866	0.0263	1.339e-07	5.2698	0.153303	1	L4	39247767	0.307129	0.262939	0.0441894	NPTXR	8358	NA	ENSG00000273096;ENSG00000273076;ENSG00000230149;ENSG00000225450;ENSG00000272669;ENSG00000244491;
chr22_38057989_39377864	rs12628185	22	39248549	A	G	1.21131	0.0351	4.537e-08	5.46169	0.194258	1	L4	39247747	0.230713	0.223389	0.00732422	NPTXR	8516	NA	ENSG00000273076;ENSG00000273096;ENSG00000225450;ENSG00000230149;ENSG00000272669;ENSG00000244491;
chr22_38057989_39377864	rs6001259	22	39247750	T	C	1.21106	0.0348	3.696e-08	5.50286	0.465618	1	L5	39247767	0.351318	0.715332	-0.364014	NPTXR	7717	NA	NA
chr22_38057989_39377864	rs12628185	22	39248549	A	G	1.21131	0.0351	4.537e-08	5.46169	0.0946082	1	L5	39247747	0.598145	0.570312	0.027832	NPTXR	8516	NA	NA
chr22_38057989_39377864	rs1053197	22	39257673	A	G	1.20732	0.0368	3.043e-07	5.11967	0.145921	1	L5	39257653	0.853516	0.292969	0.560547	CBX6	10548	NA	NA
chr22_38057989_39377864	rs117773903	22	39226589	T	C	1.15859	0.0293	4.874e-07	5.02394	0.0520303	1	L6	39226406	0.66748	0.4104	0.25708	NPTXR	13444	NA	NA
chr22_38057989_39377864	rs6001259	22	39247750	T	C	1.21106	0.0348	3.696e-08	5.50286	0.567357	1	L6	39247767	0.121155	0.324463	-0.203308	NPTXR	7717	NA	NA
chr22_38057989_39377864	rs6001259	22	39247750	T	C	1.21106	0.0348	3.696e-08	5.50286	0.471728	1	Pvalb	39247747	0.0202179	0.275146	-0.254929	NPTXR	7717	NA	NA
chr22_38057989_39377864	rs12628185	22	39248549	A	G	1.21131	0.0351	4.537e-08	5.46169	0.166228	1	Pvalb	39247747	0.298584	0.275146	0.0234375	NPTXR	8516	NA	NA
chr22_38057989_39377864	rs74703065	22	39245556	A	G	1.17058	0.0301	1.631e-07	5.23243	0.0757436	1	Ndnf	39245698	0.938234	0.92933	0.00890465	NPTXR	5523	NA	NA
chr22_38057989_39377864	rs6001259	22	39247750	T	C	1.21106	0.0348	3.696e-08	5.50286	0.244224	1	Ndnf	39247747	0.739023	0.84284	-0.103817	NPTXR	7717	NA	NA
chr22_38057989_39377864	rs732588	22	39248391	A	G	1.14866	0.0263	1.339e-07	5.2698	0.160586	1	Ndnf	39249185	0.726191	0.72098	0.0052112	NPTXR	8358	NA	NA
chr22_38057989_39377864	rs12628185	22	39248549	A	G	1.21131	0.0351	4.537e-08	5.46169	0.174226	1	Ndnf	39249185	0.734243	0.72098	0.0132626	NPTXR	8516	NA	NA
chr22_38057989_39377864	rs73884568	22	39247007	G	A	1.14705	0.0266	2.506e-07	5.15772	0.111329	1	Sst	39247134	0.790527	0.779785	0.0107422	NPTXR	6974	NA	NA
chr22_38057989_39377864	rs6001259	22	39247750	T	C	1.21106	0.0348	3.696e-08	5.50286	0.227075	1	Sst	39247767	0.130005	0.478516	-0.348511	NPTXR	7717	NA	NA
chr22_38057989_39377864	rs732588	22	39248391	A	G	1.14866	0.0263	1.339e-07	5.2698	0.174028	1	Sst	39248390	0.983398	0.979492	0.00390624	NPTXR	8358	NA	NA
chr22_38057989_39377864	rs12628185	22	39248549	A	G	1.21131	0.0351	4.537e-08	5.46169	0.0741152	1	Sst	39247747	0.546387	0.541504	0.0048828	NPTXR	8516	NA	NA
chr22_38057989_39377864	rs79169291	22	39254513	T	G	1.21131	0.0365	1.512e-07	5.2522	0.0561554	1	Sst	39253827	0.631836	0.637207	-0.00537109	CBX6	13708	NA	NA
chr22_38057989_39377864	rs3817727	22	39231168	T	C	1.16148	0.0295	3.989e-07	5.07443	0.0599136	1	Vip	39232117	0.0960083	0.0699463	0.026062	NPTXR	8865	NA	GTPBP1;
chr22_38057989_39377864	rs73884568	22	39247007	G	A	1.14705	0.0266	2.506e-07	5.15772	0.0655443	1	Vip	39247767	0.380615	0.365967	0.0146484	NPTXR	6974	NA	NA
chr22_38057989_39377864	rs6001259	22	39247750	T	C	1.21106	0.0348	3.696e-08	5.50286	0.344405	1	Vip	39247767	0.206055	0.365967	-0.159912	NPTXR	7717	NA	NA
chr22_38057989_39377864	rs732588	22	39248391	A	G	1.14866	0.0263	1.339e-07	5.2698	0.139534	1	Vip	39247767	0.353027	0.365967	-0.0129395	NPTXR	8358	NA	NA
chr22_38057989_39377864	rs12628185	22	39248549	A	G	1.21131	0.0351	4.537e-08	5.46169	0.17803	1	Vip	39247767	0.385254	0.365967	0.0192871	NPTXR	8516	NA	NA
chr22_38057989_39377864	rs73884568	22	39247007	G	A	1.14705	0.0266	2.506e-07	5.15772	0.067059	1	OPC	39247438	0.734375	0.721191	0.0131836	NPTXR	6974	NA	ATF4;
chr22_38057989_39377864	rs6001259	22	39247750	T	C	1.21106	0.0348	3.696e-08	5.50286	0.125375	1	OPC	39247747	0.869141	0.95166	-0.0825196	NPTXR	7717	NA	ATF4;
chr22_38057989_39377864	rs732588	22	39248391	A	G	1.14866	0.0263	1.339e-07	5.2698	0.205004	1	OPC	39249000	0.285889	0.275879	0.0100098	NPTXR	8358	NA	ATF4;
chr22_38057989_39377864	rs12628185	22	39248549	A	G	1.21131	0.0351	4.537e-08	5.46169	0.180076	1	OPC	39249507	0.503906	0.491699	0.012207	NPTXR	8516	NA	ATF4;
chr22_38057989_39377864	rs6001259	22	39247750	T	C	1.21106	0.0348	3.696e-08	5.50286	0.204613	1	ODC	39247767	0.491699	0.579102	-0.0874023	NPTXR	7717	NA	NA
chr22_38057989_39377864	rs732588	22	39248391	A	G	1.14866	0.0263	1.339e-07	5.2698	0.170537	1	ODC	39248390	0.89502	0.787109	0.10791	NPTXR	8358	NA	NA
chr22_38057989_39377864	rs12628185	22	39248549	A	G	1.21131	0.0351	4.537e-08	5.46169	0.208618	1	ODC	39248604	0.692871	0.78125	-0.0883789	NPTXR	8516	NA	NA
chr22_38057989_39377864	rs6001259	22	39247750	T	C	1.21106	0.0348	3.696e-08	5.50286	0.154484	1	Astro	39247590	0.176392	0.57666	-0.400269	NPTXR	7717	NA	NA
chr22_38057989_39377864	rs732588	22	39248391	A	G	1.14866	0.0263	1.339e-07	5.2698	0.229936	1	Astro	39249185	0.846191	0.819336	0.0268555	NPTXR	8358	NA	NA
chr22_38057989_39377864	rs12628185	22	39248549	A	G	1.21131	0.0351	4.537e-08	5.46169	0.209915	1	Astro	39249185	0.79541	0.819336	-0.0239258	NPTXR	8516	NA	NA
chr22_38057989_39377864	rs73884568	22	39247007	G	A	1.14705	0.0266	2.506e-07	5.15772	0.108964	1	MG	39247134	0.780273	0.862305	-0.0820313	NPTXR	6974	NA	NA
chr22_38057989_39377864	rs6001259	22	39247750	T	C	1.21106	0.0348	3.696e-08	5.50286	0.25629	1	MG	39247767	0.775391	0.870605	-0.0952149	NPTXR	7717	NA	NA
chr22_38057989_39377864	rs732588	22	39248391	A	G	1.14866	0.0263	1.339e-07	5.2698	0.213792	1	MG	39248390	0.949707	0.889648	0.0600586	NPTXR	8358	NA	NA
chr22_38057989_39377864	rs12628185	22	39248549	A	G	1.21131	0.0351	4.537e-08	5.46169	0.139776	1	MG	39248390	0.902832	0.889648	0.0131836	NPTXR	8516	NA	NA
chr22_38057989_39377864	rs74703065	22	39245556	A	G	1.17058	0.0301	1.631e-07	5.23243	0.0719751	1	Endo	39246374	0.211342	0.287919	-0.0765776	NPTXR	5523	NA	NA
chr22_38057989_39377864	rs58859115	22	39246355	C	T	1.19746	0.0346	1.893e-07	5.2082	0.0562424	1	Endo	39246374	0.139691	0.287919	-0.148229	NPTXR	6322	NA	NA
chr22_38057989_39377864	rs76535024	22	39246716	G	A	1.20117	0.0352	1.882e-07	5.20733	0.0620896	1	Endo	39246374	0.202395	0.287919	-0.0855244	NPTXR	6683	NA	NA
chr22_38057989_39377864	rs6001259	22	39247750	T	C	1.21106	0.0348	3.696e-08	5.50286	0.199875	1	Endo	39247747	0.891107	0.819391	0.0717164	NPTXR	7717	NA	NA
chr22_38057989_39377864	rs732588	22	39248391	A	G	1.14866	0.0263	1.339e-07	5.2698	0.150317	1	Endo	39249356	0.274563	0.318746	-0.0441834	NPTXR	8358	NA	NA
chr22_38057989_39377864	rs12628185	22	39248549	A	G	1.21131	0.0351	4.537e-08	5.46169	0.183842	1	Endo	39249181	0.17849	0.218711	-0.0402208	NPTXR	8516	NA	NA
chr22_39892234_40135843	rs5757730	22	39967430	G	A	1.05738	0.0088	1.925e-10	6.3407	0.552213	1	NO	NA	NA	NA	NA	CACNA1I	673	CACNA1I;	NA
chr22_39892234_40135843	rs5995756	22	40000313	T	C	1.05908	0.0086	3.181e-11	-6.67449	0.148796	1	NO	NA	NA	NA	NA	CACNA1I	33556	NA	NA
chr22_39892234_40135843	rs5995757	22	40002570	T	C	1.05876	0.0086	3.957e-11	-6.63935	0.0949656	1	NO	NA	NA	NA	NA	CACNA1I	35813	NA	NA
chr22_39892234_40135843	rs136803	22	40017065	G	C	1.05011	0.0087	1.801e-08	5.62025	0.0502099	1	NO	NA	NA	NA	NA	CACNA1I	50308	NA	NA
chr22_39892234_40135843	rs5757730	22	39967430	G	A	1.05738	0.0088	1.925e-10	6.3407	0.915204	1	all	NA	NA	NA	NA	CACNA1I	673	CACNA1I;	NA
chr22_39892234_40135843	rs5995755	22	39999013	A	G	1.05012	0.0086	1.414e-08	-5.68656	0.0579052	1	all	NA	NA	NA	NA	CACNA1I	32256	NA	NA
chr22_39892234_40135843	rs9607658	22	39957740	C	T	1.05316	0.0087	2.479e-09	5.95387	0.0588787	1	nexc	NA	NA	NA	NA	CACNA1I	9017	NA	NA
chr22_39892234_40135843	rs5757731	22	39967785	G	C	1.05485	0.0088	1.029e-09	6.06827	0.340178	1	nexc	NA	NA	NA	NA	CACNA1I	1028	NA	NA
chr22_39892234_40135843	rs5750851	22	39969767	C	T	1.0538	0.0088	2.233e-09	5.95445	0.222188	1	nexc	NA	NA	NA	NA	CACNA1I	3010	NA	NA
chr22_39892234_40135843	rs6001638	22	40003267	T	C	1.04959	0.0086	2.002e-08	-5.62786	0.0594275	1	nexc	NA	NA	NA	NA	CACNA1I	36510	NA	NA
chr22_39892234_40135843	rs6001639	22	40003309	C	A	1.04959	0.0086	1.937e-08	-5.62786	0.0657017	1	nexc	NA	NA	NA	NA	CACNA1I	36552	NA	NA
chr22_39892234_40135843	rs5757730	22	39967430	G	A	1.05738	0.0088	1.925e-10	6.3407	0.768514	1	ninh	NA	NA	NA	NA	CACNA1I	673	CACNA1I;	NA
chr22_39892234_40135843	rs5995755	22	39999013	A	G	1.05012	0.0086	1.414e-08	-5.68656	0.0584633	1	ninh	NA	NA	NA	NA	CACNA1I	32256	NA	NA
chr22_39892234_40135843	rs5757730	22	39967430	G	A	1.05738	0.0088	1.925e-10	6.3407	0.8853	1	neuron	NA	NA	NA	NA	CACNA1I	673	CACNA1I;	NA
chr22_39892234_40135843	rs5757730	22	39967430	G	A	1.05738	0.0088	1.925e-10	6.3407	0.964223	1	glia	NA	NA	NA	NA	CACNA1I	673	CACNA1I;	NA
chr22_39892234_40135843	rs9611204	22	40010383	G	A	1.0476	0.0086	6.46e-08	-5.40719	0.112486	1	glia	NA	NA	NA	NA	CACNA1I	43626	NA	NA
chr22_39892234_40135843	rs8136019	22	40071545	C	T	1.038	0.0103	0.0002897	-3.62095	0.0865874	2	glia	NA	NA	NA	NA	CACNA1I	104788	NA	NA
chr22_39892234_40135843	rs2294369	22	40075400	G	A	1.03894	0.0103	0.0002204	-3.70883	0.792717	2	glia	NA	NA	NA	NA	CACNA1I	108643	NA	NA
chr22_39892234_40135843	rs5757730	22	39967430	G	A	1.05738	0.0088	1.925e-10	6.3407	0.885834	1	L23	39967358	0.971191	0.975098	-0.00390626	CACNA1I	673	CACNA1I;	NA
chr22_39892234_40135843	rs6001638	22	40003267	T	C	1.04959	0.0086	2.002e-08	-5.62786	0.0662048	1	L23	40003341	0.888184	0.884277	0.00390626	CACNA1I	36510	NA	NA
chr22_39892234_40135843	rs5757730	22	39967430	G	A	1.05738	0.0088	1.925e-10	6.3407	0.781649	1	L4	39967395	0.905273	0.916992	-0.0117188	CACNA1I	673	CACNA1I;	NA
chr22_39892234_40135843	rs5757731	22	39967785	G	C	1.05485	0.0088	1.029e-09	6.06827	0.108962	1	L4	39967895	0.964844	0.972168	-0.00732422	CACNA1I	1028	NA	NA
chr22_39892234_40135843	rs6001638	22	40003267	T	C	1.04959	0.0086	2.002e-08	-5.62786	0.0603511	1	L4	40004230	0.852539	0.865234	-0.0126953	CACNA1I	36510	NA	NA
chr22_39892234_40135843	rs6001639	22	40003309	C	A	1.04959	0.0086	1.937e-08	-5.62786	0.0562597	1	L4	40003456	0.942383	0.92041	0.0219726	CACNA1I	36552	NA	NA
chr22_39892234_40135843	rs8136019	22	40071545	C	T	1.038	0.0103	0.0002897	-3.62095	0.198527	2	L4	40072158	0.864258	0.84375	0.0205078	CACNA1I	104788	NA	NA
chr22_39892234_40135843	rs2294369	22	40075400	G	A	1.03894	0.0103	0.0002204	-3.70883	0.748525	2	L4	40075225	0.986816	0.992188	-0.0053711	CACNA1I	108643	NA	NA
chr22_39892234_40135843	rs5757730	22	39967430	G	A	1.05738	0.0088	1.925e-10	6.3407	0.7933	1	L5	39967358	0.970215	0.978516	-0.00830076	CACNA1I	673	CACNA1I;	NA
chr22_39892234_40135843	rs5995755	22	39999013	A	G	1.05012	0.0086	1.414e-08	-5.68656	0.0515991	1	L5	39999803	0.850586	0.833008	0.0175781	CACNA1I	32256	NA	NA
chr22_39892234_40135843	rs5757730	22	39967430	G	A	1.05738	0.0088	1.925e-10	6.3407	0.71619	1	L6	39967440	0.952637	0.956543	-0.00390627	CACNA1I	673	CACNA1I;	NA
chr22_39892234_40135843	rs5757731	22	39967785	G	C	1.05485	0.0088	1.029e-09	6.06827	0.0608762	1	L6	39967895	0.830078	0.86084	-0.0307617	CACNA1I	1028	NA	NA
chr22_39892234_40135843	rs5995755	22	39999013	A	G	1.05012	0.0086	1.414e-08	-5.68656	0.0600683	1	L6	39999803	0.771484	0.76416	0.00732424	CACNA1I	32256	NA	NA
chr22_39892234_40135843	rs5757730	22	39967430	G	A	1.05738	0.0088	1.925e-10	6.3407	0.765107	1	Pvalb	39966805	0.994141	0.994629	-0.0004883	CACNA1I	673	CACNA1I;	NA
chr22_39892234_40135843	rs5757730	22	39967430	G	A	1.05738	0.0088	1.925e-10	6.3407	0.773746	1	Ndnf	39966481	0.267855	0.270251	-0.00239539	CACNA1I	673	CACNA1I;	NA
chr22_39892234_40135843	rs5757730	22	39967430	G	A	1.05738	0.0088	1.925e-10	6.3407	0.770871	1	Sst	39966711	0.943848	0.941406	0.00244141	CACNA1I	673	CACNA1I;	NA
chr22_39892234_40135843	rs5757730	22	39967430	G	A	1.05738	0.0088	1.925e-10	6.3407	0.766039	1	Vip	39966481	0.0768433	0.0670776	0.00976562	CACNA1I	673	CACNA1I;	NA
chr22_39892234_40135843	rs5757730	22	39967430	G	A	1.05738	0.0088	1.925e-10	6.3407	0.844428	1	OPC	39966825	0.825195	0.818848	0.00634764	CACNA1I	673	CACNA1I;	NA
chr22_39892234_40135843	rs5757730	22	39967430	G	A	1.05738	0.0088	1.925e-10	6.3407	0.846331	1	ODC	39967440	0.841797	0.877441	-0.0356445	CACNA1I	673	CACNA1I;	NA
chr22_39892234_40135843	rs5757730	22	39967430	G	A	1.05738	0.0088	1.925e-10	6.3407	0.721072	1	Astro	39966481	0.112427	0.11261	-0.0001831	CACNA1I	673	CACNA1I;	NA
chr22_39892234_40135843	rs5757731	22	39967785	G	C	1.05485	0.0088	1.029e-09	6.06827	0.052227	1	Astro	39968733	0.549805	0.588867	-0.0390625	CACNA1I	1028	NA	NA
chr22_39892234_40135843	rs5757730	22	39967430	G	A	1.05738	0.0088	1.925e-10	6.3407	0.82451	1	MG	39966481	0.708008	0.697266	0.0107422	CACNA1I	673	CACNA1I;	NA
chr22_39892234_40135843	rs5757730	22	39967430	G	A	1.05738	0.0088	1.925e-10	6.3407	0.842341	1	Endo	39966481	0.955003	0.956824	-0.00182086	CACNA1I	673	CACNA1I;	NA
chr22_39892234_40135843	rs1883123	22	39996882	C	T	1.04928	0.0086	2.682e-08	-5.59351	0.103613	1	Endo	39996895	0.981833	0.980248	0.0015859	CACNA1I	30125	NA	NA
chr22_39892234_40135843	rs5995755	22	39999013	A	G	1.05012	0.0086	1.414e-08	-5.68656	0.138672	1	Endo	39999747	0.959379	0.956841	0.00253779	CACNA1I	32256	NA	NA
chr22_41024168_42839950	rs4821998	22	41468273	G	C	1.0612	0.0095	4.161e-10	6.2526	0.0505551	2	NO	NA	NA	NA	NA	Y_RNA	6623	NA	NA
chr22_41024168_42839950	rs9607771	22	41474077	A	G	1.0611	0.0095	4.763e-10	6.24255	0.0529201	2	NO	NA	NA	NA	NA	Y_RNA	12427	NA	NA
chr22_41024168_42839950	rs11090039	22	41496800	A	G	1.0612	0.0095	4.605e-10	6.2526	0.0505268	2	NO	NA	NA	NA	NA	EP300	8205	NA	NA
chr22_41024168_42839950	rs9607782	22	41587556	A	T	1.07853	0.01	4.968e-14	7.55968	0.151102	2	NO	NA	NA	NA	NA	EP300-AS1	5904	NA	NA
chr22_41024168_42839950	rs10154646	22	42331409	G	C	1.07778	0.0109	7.661e-12	-6.87187	0.179363	1	NO	NA	NA	NA	NA	CENPM	11283	NA	NA
chr22_41024168_42839950	rs1047997	22	42334953	C	G	1.07756	0.0109	8.218e-12	-6.85314	0.15633	1	NO	NA	NA	NA	NA	CENPM	7739	NA	NA
chr22_41024168_42839950	rs1894713	22	42335621	G	A	1.07756	0.0109	8.277e-12	-6.85314	0.145351	1	NO	NA	NA	NA	NA	CENPM	7071	CENPM;	NA
chr22_41024168_42839950	rs6002548	22	42337040	T	G	1.07713	0.0109	1.023e-11	-6.81652	0.0876129	1	NO	NA	NA	NA	NA	CENPM	5652	CENPM;	NA
chr22_41024168_42839950	rs6002552	22	42338351	G	A	1.07724	0.0109	1.003e-11	-6.82589	0.070015	1	NO	NA	NA	NA	NA	CENPM	4341	NA	NA
chr22_41024168_42839950	rs1023500	22	42340844	T	C	1.07691	0.0109	1.166e-11	-6.79778	0.0830042	1	NO	NA	NA	NA	NA	CENPM	1848	NA	NA
chr22_41024168_42839950	rs9607782	22	41587556	A	T	1.07853	0.01	4.968e-14	7.55968	0.938114	2	all	NA	NA	NA	NA	EP300-AS1	5904	NA	NA
chr22_41024168_42839950	rs77154238	22	41739682	A	G	1.099	0.0319	0.003081	2.9592	0.0595939	3	all	NA	NA	NA	NA	ZC3H7B	42154	NA	NA
chr22_41024168_42839950	rs743832	22	42095464	T	C	1.0753	0.0299	0.01526	2.42819	0.91017	3	all	NA	NA	NA	NA	MEI1	42	MEI1;	NA
chr22_41024168_42839950	rs10154646	22	42331409	G	C	1.07778	0.0109	7.661e-12	-6.87187	0.475784	4	all	NA	NA	NA	NA	CENPM	11283	NA	NA
chr22_41024168_42839950	rs6002548	22	42337040	T	G	1.07713	0.0109	1.023e-11	-6.81652	0.0602301	4	all	NA	NA	NA	NA	CENPM	5652	CENPM;	NA
chr22_41024168_42839950	rs1023497	22	42340508	C	G	1.07681	0.0109	1.259e-11	-6.78926	0.0533495	4	all	NA	NA	NA	NA	CENPM	2184	NA	NA
chr22_41024168_42839950	rs1023498	22	42340569	C	T	1.07691	0.0109	1.18e-11	-6.79778	0.0786633	4	all	NA	NA	NA	NA	CENPM	2123	NA	NA
chr22_41024168_42839950	rs1023499	22	42340582	T	C	1.07659	0.0109	1.365e-11	-6.77052	0.211482	4	all	NA	NA	NA	NA	CENPM	2110	NA	NA
chr22_41024168_42839950	rs7293091	22	42341308	A	G	1.07648	0.0109	1.464e-11	-6.76114	0.0847789	4	all	NA	NA	NA	NA	CENPM	1384	NA	NA
chr22_41024168_42839950	rs76462269	22	42680201	T	C	1.07961	0.0143	7.885e-08	-5.35663	0.999952	1	all	NA	NA	NA	NA	TCF20	198	TCF20;	NA
chr22_41024168_42839950	rs9607771	22	41474077	A	G	1.0611	0.0095	4.763e-10	6.24255	0.0600929	4	nexc	NA	NA	NA	NA	Y_RNA	12427	NA	NA
chr22_41024168_42839950	rs9623320	22	41478482	A	G	1.0612	0.0095	4.373e-10	6.2526	0.0610573	4	nexc	NA	NA	NA	NA	MIR1281	10034	NA	NA
chr22_41024168_42839950	rs11090039	22	41496800	A	G	1.0612	0.0095	4.605e-10	6.2526	0.0579505	4	nexc	NA	NA	NA	NA	EP300	8205	NA	NA
chr22_41024168_42839950	rs13058113	22	41508414	T	G	1.06046	0.0095	6.959e-10	6.17891	0.0597887	4	nexc	NA	NA	NA	NA	EP300	19819	NA	NA
chr22_41024168_42839950	rs9607782	22	41587556	A	T	1.07853	0.01	4.968e-14	7.55968	0.0657023	4	nexc	NA	NA	NA	NA	EP300-AS1	5904	NA	NA
chr22_41024168_42839950	rs77154238	22	41739682	A	G	1.099	0.0319	0.003081	2.9592	0.822024	2	nexc	NA	NA	NA	NA	ZC3H7B	42154	NA	NA
chr22_41024168_42839950	rs6002546	22	42333408	T	G	1.0739	0.0104	6.601e-12	-6.85547	0.0631183	3	nexc	NA	NA	NA	NA	CENPM	9284	NA	NA
chr22_41024168_42839950	rs1894713	22	42335621	G	A	1.07756	0.0109	8.277e-12	-6.85314	0.261355	3	nexc	NA	NA	NA	NA	CENPM	7071	CENPM;	NA
chr22_41024168_42839950	rs6002552	22	42338351	G	A	1.07724	0.0109	1.003e-11	-6.82589	0.158716	3	nexc	NA	NA	NA	NA	CENPM	4341	NA	NA
chr22_41024168_42839950	rs1023499	22	42340582	T	C	1.07659	0.0109	1.365e-11	-6.77052	0.0903293	3	nexc	NA	NA	NA	NA	CENPM	2110	NA	NA
chr22_41024168_42839950	rs7293091	22	42341308	A	G	1.07648	0.0109	1.464e-11	-6.76114	0.104239	3	nexc	NA	NA	NA	NA	CENPM	1384	NA	NA
chr22_41024168_42839950	rs76462269	22	42680201	T	C	1.07961	0.0143	7.885e-08	-5.35663	0.983305	1	nexc	NA	NA	NA	NA	TCF20	198	TCF20;	NA
chr22_41024168_42839950	rs9611510	22	41569124	C	T	1.05982	0.0095	9.347e-10	6.1153	0.0601383	3	ninh	NA	NA	NA	NA	EP300	80529	NA	NA
chr22_41024168_42839950	rs9607782	22	41587556	A	T	1.07853	0.01	4.968e-14	7.55968	0.840262	3	ninh	NA	NA	NA	NA	EP300-AS1	5904	NA	NA
chr22_41024168_42839950	rs5758268	22	41622419	T	A	1.05908	0.0095	1.57e-09	6.04169	0.0597722	3	ninh	NA	NA	NA	NA	L3MBTL2	21104	NA	NA
chr22_41024168_42839950	rs743832	22	42095464	T	C	1.0753	0.0299	0.01526	2.42819	0.98899	2	ninh	NA	NA	NA	NA	MEI1	42	MEI1;	NA
chr22_41024168_42839950	rs10154646	22	42331409	G	C	1.07778	0.0109	7.661e-12	-6.87187	0.133758	4	ninh	NA	NA	NA	NA	CENPM	11283	NA	NA
chr22_41024168_42839950	rs3752591	22	42339516	A	G	1.07541	0.0109	2.779e-11	-6.66991	0.0601319	4	ninh	NA	NA	NA	NA	CENPM	3176	NA	NA
chr22_41024168_42839950	rs1023498	22	42340569	C	T	1.07691	0.0109	1.18e-11	-6.79778	0.0838901	4	ninh	NA	NA	NA	NA	CENPM	2123	NA	NA
chr22_41024168_42839950	rs1023499	22	42340582	T	C	1.07659	0.0109	1.365e-11	-6.77052	0.163123	4	ninh	NA	NA	NA	NA	CENPM	2110	NA	NA
chr22_41024168_42839950	rs7293091	22	42341308	A	G	1.07648	0.0109	1.464e-11	-6.76114	0.437819	4	ninh	NA	NA	NA	NA	CENPM	1384	NA	NA
chr22_41024168_42839950	rs76462269	22	42680201	T	C	1.07961	0.0143	7.885e-08	-5.35663	0.999546	1	ninh	NA	NA	NA	NA	TCF20	198	TCF20;	NA
chr22_41024168_42839950	rs9607782	22	41587556	A	T	1.07853	0.01	4.968e-14	7.55968	0.923053	2	neuron	NA	NA	NA	NA	EP300-AS1	5904	NA	NA
chr22_41024168_42839950	rs77154238	22	41739682	A	G	1.099	0.0319	0.003081	2.9592	0.0804007	3	neuron	NA	NA	NA	NA	ZC3H7B	42154	NA	NA
chr22_41024168_42839950	rs743832	22	42095464	T	C	1.0753	0.0299	0.01526	2.42819	0.832565	3	neuron	NA	NA	NA	NA	MEI1	42	MEI1;	NA
chr22_41024168_42839950	rs10154646	22	42331409	G	C	1.07778	0.0109	7.661e-12	-6.87187	0.250296	4	neuron	NA	NA	NA	NA	CENPM	11283	NA	NA
chr22_41024168_42839950	rs6002548	22	42337040	T	G	1.07713	0.0109	1.023e-11	-6.81652	0.0775692	4	neuron	NA	NA	NA	NA	CENPM	5652	CENPM;	NA
chr22_41024168_42839950	rs6002552	22	42338351	G	A	1.07724	0.0109	1.003e-11	-6.82589	0.0698521	4	neuron	NA	NA	NA	NA	CENPM	4341	NA	NA
chr22_41024168_42839950	rs3752591	22	42339516	A	G	1.07541	0.0109	2.779e-11	-6.66991	0.0651079	4	neuron	NA	NA	NA	NA	CENPM	3176	NA	NA
chr22_41024168_42839950	rs1023498	22	42340569	C	T	1.07691	0.0109	1.18e-11	-6.79778	0.0891614	4	neuron	NA	NA	NA	NA	CENPM	2123	NA	NA
chr22_41024168_42839950	rs1023499	22	42340582	T	C	1.07659	0.0109	1.365e-11	-6.77052	0.152237	4	neuron	NA	NA	NA	NA	CENPM	2110	NA	NA
chr22_41024168_42839950	rs7293091	22	42341308	A	G	1.07648	0.0109	1.464e-11	-6.76114	0.162608	4	neuron	NA	NA	NA	NA	CENPM	1384	NA	NA
chr22_41024168_42839950	rs76462269	22	42680201	T	C	1.07961	0.0143	7.885e-08	-5.35663	0.999426	1	neuron	NA	NA	NA	NA	TCF20	198	TCF20;	NA
chr22_41024168_42839950	rs9607782	22	41587556	A	T	1.07853	0.01	4.968e-14	7.55968	0.164706	4	glia	NA	NA	NA	NA	EP300-AS1	5904	NA	NA
chr22_41024168_42839950	rs77154238	22	41739682	A	G	1.099	0.0319	0.003081	2.9592	0.799469	2	glia	NA	NA	NA	NA	ZC3H7B	42154	NA	NA
chr22_41024168_42839950	rs9620001	22	42330229	T	C	1.07756	0.0109	8.385e-12	-6.85314	0.0718072	3	glia	NA	NA	NA	NA	CENPM	12463	NA	NA
chr22_41024168_42839950	rs10154646	22	42331409	G	C	1.07778	0.0109	7.661e-12	-6.87187	0.148556	3	glia	NA	NA	NA	NA	CENPM	11283	NA	NA
chr22_41024168_42839950	rs1047997	22	42334953	C	G	1.07756	0.0109	8.218e-12	-6.85314	0.537925	3	glia	NA	NA	NA	NA	CENPM	7739	NA	NA
chr22_41024168_42839950	rs1894713	22	42335621	G	A	1.07756	0.0109	8.277e-12	-6.85314	0.0765747	3	glia	NA	NA	NA	NA	CENPM	7071	CENPM;	NA
chr22_41024168_42839950	rs76462269	22	42680201	T	C	1.07961	0.0143	7.885e-08	-5.35663	0.9877	1	glia	NA	NA	NA	NA	TCF20	198	TCF20;	NA
chr22_41024168_42839950	rs4821998	22	41468273	G	C	1.0612	0.0095	4.161e-10	6.2526	0.0813452	3	L23	41468890	0.988281	0.987793	0.00048828	Y_RNA	6623	NA	NA
chr22_41024168_42839950	rs9607771	22	41474077	A	G	1.0611	0.0095	4.763e-10	6.24255	0.0763031	3	L23	41473398	0.974609	0.974121	0.0004883	Y_RNA	12427	NA	NA
chr22_41024168_42839950	rs11090039	22	41496800	A	G	1.0612	0.0095	4.605e-10	6.2526	0.0706133	3	L23	41496883	0.721191	0.66748	0.0537109	EP300	8205	NA	NA
chr22_41024168_42839950	rs9607782	22	41587556	A	T	1.07853	0.01	4.968e-14	7.55968	0.174881	3	L23	41588403	0.989258	0.989746	-0.0004883	EP300-AS1	5904	NA	NA
chr22_41024168_42839950	rs77154238	22	41739682	A	G	1.099	0.0319	0.003081	2.9592	0.741528	2	L23	41740241	0.949707	0.956055	-0.00634767	ZC3H7B	42154	NA	NA
chr22_41024168_42839950	rs743832	22	42095464	T	C	1.0753	0.0299	0.01526	2.42819	0.055746	2	L23	42095161	0.325439	0.360107	-0.034668	MEI1	42	MEI1;	CENPM;
chr22_41024168_42839950	rs9620001	22	42330229	T	C	1.07756	0.0109	8.385e-12	-6.85314	0.154817	4	L23	42329787	0.799805	0.758301	0.0415039	CENPM	12463	NA	MEI1;
chr22_41024168_42839950	rs10154646	22	42331409	G	C	1.07778	0.0109	7.661e-12	-6.87187	0.10038	4	L23	42331408	0.980469	0.935547	0.0449218	CENPM	11283	NA	MEI1;
chr22_41024168_42839950	rs1047997	22	42334953	C	G	1.07756	0.0109	8.218e-12	-6.85314	0.164067	4	L23	42335128	0.237183	0.334717	-0.0975342	CENPM	7739	NA	MEI1;
chr22_41024168_42839950	rs1894713	22	42335621	G	A	1.07756	0.0109	8.277e-12	-6.85314	0.0764948	4	L23	42335174	0.429688	0.480713	-0.0510254	CENPM	7071	CENPM;	MEI1;
chr22_41024168_42839950	rs6002548	22	42337040	T	G	1.07713	0.0109	1.023e-11	-6.81652	0.0551707	4	L23	42336212	0.748535	0.768555	-0.0200195	CENPM	5652	CENPM;	MEI1;
chr22_41024168_42839950	rs6002552	22	42338351	G	A	1.07724	0.0109	1.003e-11	-6.82589	0.115969	4	L23	42338350	0.995117	0.994629	0.0004883	CENPM	4341	NA	MEI1;
chr22_41024168_42839950	rs6002554	22	42339095	T	C	1.07659	0.0109	1.362e-11	-6.77052	0.0539673	4	L23	42339822	0.672852	0.638672	0.0341797	CENPM	3597	NA	MEI1;snoU13;SMDT1;PHETA2;
chr22_41024168_42839950	rs1023500	22	42340844	T	C	1.07691	0.0109	1.166e-11	-6.79778	0.0559929	4	L23	42341220	0.953125	0.956055	-0.0029297	CENPM	1848	NA	PHETA2;MEI1;snoU13;SMDT1;
chr22_41024168_42839950	rs7293091	22	42341308	A	G	1.07648	0.0109	1.464e-11	-6.76114	0.0808767	4	L23	42341101	0.876465	0.86084	0.015625	CENPM	1384	NA	snoU13;SMDT1;PHETA2;
chr22_41024168_42839950	rs76462269	22	42680201	T	C	1.07961	0.0143	7.885e-08	-5.35663	0.98335	1	L23	42681149	0.62207	0.476074	0.145996	TCF20	198	TCF20;	ENSG00000230107;
chr22_41024168_42839950	rs12485034	22	41469877	G	A	1.0612	0.0095	4.484e-10	6.2526	0.0675157	4	L4	41469708	0.252686	0.452393	-0.199707	Y_RNA	8227	NA	NA
chr22_41024168_42839950	rs11090039	22	41496800	A	G	1.0612	0.0095	4.605e-10	6.2526	0.0635187	4	L4	41496504	0.405273	0.37085	0.0344238	EP300	8205	NA	NA
chr22_41024168_42839950	rs9607782	22	41587556	A	T	1.07853	0.01	4.968e-14	7.55968	0.191972	4	L4	41587106	0.949219	0.950684	-0.00146485	EP300-AS1	5904	NA	NA
chr22_41024168_42839950	rs140202641	22	41710265	G	A	1.1022	0.0323	0.002575	3.01251	0.322315	2	L4	41709329	0.932129	0.935547	-0.003418	ZC3H7B	12737	NA	NA
chr22_41024168_42839950	rs77154238	22	41739682	A	G	1.099	0.0319	0.003081	2.9592	0.563678	2	L4	41740127	0.825195	0.770996	0.0541992	ZC3H7B	42154	NA	NA
chr22_41024168_42839950	rs9620001	22	42330229	T	C	1.07756	0.0109	8.385e-12	-6.85314	0.0852787	3	L4	42329839	0.697266	0.747559	-0.050293	CENPM	12463	NA	MEI1;
chr22_41024168_42839950	rs10154646	22	42331409	G	C	1.07778	0.0109	7.661e-12	-6.87187	0.0781053	3	L4	42331323	0.834473	0.859863	-0.0253906	CENPM	11283	NA	MEI1;
chr22_41024168_42839950	rs1047997	22	42334953	C	G	1.07756	0.0109	8.218e-12	-6.85314	0.0784221	3	L4	42335160	0.578125	0.458252	0.119873	CENPM	7739	NA	MEI1;
chr22_41024168_42839950	rs1894713	22	42335621	G	A	1.07756	0.0109	8.277e-12	-6.85314	0.126927	3	L4	42335174	0.213867	0.297119	-0.083252	CENPM	7071	CENPM;	MEI1;
chr22_41024168_42839950	rs6002548	22	42337040	T	G	1.07713	0.0109	1.023e-11	-6.81652	0.059477	3	L4	42336201	0.919434	0.922852	-0.00341796	CENPM	5652	CENPM;	MEI1;
chr22_41024168_42839950	rs6002552	22	42338351	G	A	1.07724	0.0109	1.003e-11	-6.82589	0.164895	3	L4	42339338	0.713867	0.720703	-0.0068359	CENPM	4341	NA	MEI1;
chr22_41024168_42839950	rs1023497	22	42340508	C	G	1.07681	0.0109	1.259e-11	-6.78926	0.0530895	3	L4	42341220	0.343018	0.325195	0.0178223	CENPM	2184	NA	MEI1;
chr22_41024168_42839950	rs1023498	22	42340569	C	T	1.07691	0.0109	1.18e-11	-6.79778	0.116615	3	L4	42339820	0.824219	0.790527	0.0336914	CENPM	2123	NA	MEI1;
chr22_41024168_42839950	rs1023499	22	42340582	T	C	1.07659	0.0109	1.365e-11	-6.77052	0.0905171	3	L4	42339820	0.824219	0.791504	0.0327148	CENPM	2110	NA	MEI1;
chr22_41024168_42839950	rs1023500	22	42340844	T	C	1.07691	0.0109	1.166e-11	-6.79778	0.0726593	3	L4	42341220	0.343018	0.358643	-0.015625	CENPM	1848	NA	MEI1;
chr22_41024168_42839950	rs76462269	22	42680201	T	C	1.07961	0.0143	7.885e-08	-5.35663	0.987965	1	L4	42680770	0.962891	0.974121	-0.0112305	TCF20	198	TCF20;	NA
chr22_41024168_42839950	rs8136923	22	41470522	A	G	1.0611	0.0095	4.522e-10	6.24255	0.0710739	4	L5	41471219	0.942383	0.945312	-0.0029297	Y_RNA	8872	NA	NA
chr22_41024168_42839950	rs11090039	22	41496800	A	G	1.0612	0.0095	4.605e-10	6.2526	0.0531291	4	L5	41496519	0.608398	0.587402	0.0209961	EP300	8205	NA	NA
chr22_41024168_42839950	rs9607782	22	41587556	A	T	1.07853	0.01	4.968e-14	7.55968	0.196184	4	L5	41587609	0.982422	0.981934	0.0004883	EP300-AS1	5904	NA	NA
chr22_41024168_42839950	rs140202641	22	41710265	G	A	1.1022	0.0323	0.002575	3.01251	0.357517	2	L5	41710380	0.992676	0.992188	0.0004883	ZC3H7B	12737	NA	NA
chr22_41024168_42839950	rs77154238	22	41739682	A	G	1.099	0.0319	0.003081	2.9592	0.522626	2	L5	41739732	0.92627	0.759766	0.166504	ZC3H7B	42154	NA	NA
chr22_41024168_42839950	rs9620001	22	42330229	T	C	1.07756	0.0109	8.385e-12	-6.85314	0.0682192	3	L5	42330177	0.970215	0.922363	0.0478515	CENPM	12463	NA	MEI1;
chr22_41024168_42839950	rs10154646	22	42331409	G	C	1.07778	0.0109	7.661e-12	-6.87187	0.247271	3	L5	42331819	0.885742	0.861328	0.0244141	CENPM	11283	NA	MEI1;
chr22_41024168_42839950	rs1047997	22	42334953	C	G	1.07756	0.0109	8.218e-12	-6.85314	0.18935	3	L5	42334620	0.184204	0.2771	-0.0928955	CENPM	7739	NA	MEI1;
chr22_41024168_42839950	rs1894713	22	42335621	G	A	1.07756	0.0109	8.277e-12	-6.85314	0.084066	3	L5	42335204	0.302979	0.327881	-0.0249023	CENPM	7071	CENPM;	MEI1;
chr22_41024168_42839950	rs6002548	22	42337040	T	G	1.07713	0.0109	1.023e-11	-6.81652	0.062438	3	L5	42336201	0.872559	0.865234	0.0073242	CENPM	5652	CENPM;	MEI1;
chr22_41024168_42839950	rs6002552	22	42338351	G	A	1.07724	0.0109	1.003e-11	-6.82589	0.0620899	3	L5	42337387	0.964844	0.96875	-0.00390625	CENPM	4341	NA	MEI1;
chr22_41024168_42839950	rs1023498	22	42340569	C	T	1.07691	0.0109	1.18e-11	-6.79778	0.0731746	3	L5	42339820	0.663086	0.642578	0.0205078	CENPM	2123	NA	MEI1;
chr22_41024168_42839950	rs1023500	22	42340844	T	C	1.07691	0.0109	1.166e-11	-6.79778	0.0776082	3	L5	42341642	0.847656	0.850098	-0.00244141	CENPM	1848	NA	MEI1;
chr22_41024168_42839950	rs76462269	22	42680201	T	C	1.07961	0.0143	7.885e-08	-5.35663	0.983021	1	L5	42680774	0.789551	0.820801	-0.03125	TCF20	198	TCF20;	NA
chr22_41024168_42839950	rs11090039	22	41496800	A	G	1.0612	0.0095	4.605e-10	6.2526	0.104217	3	L6	41496883	0.826172	0.803711	0.022461	EP300	8205	NA	NA
chr22_41024168_42839950	rs9607782	22	41587556	A	T	1.07853	0.01	4.968e-14	7.55968	0.176482	3	L6	41586742	0.921387	0.919922	0.0014648	EP300-AS1	5904	NA	NA
chr22_41024168_42839950	rs140202641	22	41710265	G	A	1.1022	0.0323	0.002575	3.01251	0.241107	2	L6	41709682	0.974609	0.975586	-0.00097654	ZC3H7B	12737	NA	NA
chr22_41024168_42839950	rs77154238	22	41739682	A	G	1.099	0.0319	0.003081	2.9592	0.633487	2	L6	41739732	0.979492	0.890625	0.0888672	ZC3H7B	42154	NA	NA
chr22_41024168_42839950	rs9620001	22	42330229	T	C	1.07756	0.0109	8.385e-12	-6.85314	0.133138	4	L6	42330177	0.931152	0.89209	0.0390625	CENPM	12463	NA	SNU13;
chr22_41024168_42839950	rs10154646	22	42331409	G	C	1.07778	0.0109	7.661e-12	-6.87187	0.155142	4	L6	42331200	0.146484	0.124939	0.0215454	CENPM	11283	NA	SNU13;
chr22_41024168_42839950	rs1047997	22	42334953	C	G	1.07756	0.0109	8.218e-12	-6.85314	0.0626998	4	L6	42335160	0.557617	0.496338	0.0612793	CENPM	7739	NA	SNU13;
chr22_41024168_42839950	rs1894713	22	42335621	G	A	1.07756	0.0109	8.277e-12	-6.85314	0.153011	4	L6	42335340	0.560059	0.593262	-0.0332031	CENPM	7071	CENPM;	SNU13;
chr22_41024168_42839950	rs6002552	22	42338351	G	A	1.07724	0.0109	1.003e-11	-6.82589	0.133795	4	L6	42337387	0.952637	0.958984	-0.0063477	CENPM	4341	NA	SNU13;
chr22_41024168_42839950	rs1023497	22	42340508	C	G	1.07681	0.0109	1.259e-11	-6.78926	0.0673713	4	L6	42339699	0.474365	0.469727	0.00463867	CENPM	2184	NA	SNU13;
chr22_41024168_42839950	rs1023498	22	42340569	C	T	1.07691	0.0109	1.18e-11	-6.79778	0.0546707	4	L6	42339675	0.464844	0.460205	0.00463867	CENPM	2123	NA	SNU13;
chr22_41024168_42839950	rs1023500	22	42340844	T	C	1.07691	0.0109	1.166e-11	-6.79778	0.0659191	4	L6	42341169	0.932617	0.928711	0.00390626	CENPM	1848	NA	SNU13;
chr22_41024168_42839950	rs76462269	22	42680201	T	C	1.07961	0.0143	7.885e-08	-5.35663	0.98378	1	L6	42681181	0.957031	0.950684	0.00634765	TCF20	198	TCF20;	NA
chr22_41024168_42839950	rs9623320	22	41478482	A	G	1.0612	0.0095	4.373e-10	6.2526	0.319209	4	Pvalb	41477610	0.0156021	0.0144501	0.00115204	MIR1281	10034	NA	NA
chr22_41024168_42839950	rs9607782	22	41587556	A	T	1.07853	0.01	4.968e-14	7.55968	0.141517	4	Pvalb	41586742	0.47876	0.494141	-0.0153808	EP300-AS1	5904	NA	NA
chr22_41024168_42839950	rs9611519	22	41613188	T	C	1.05971	0.0095	9.933e-10	6.10526	0.165882	4	Pvalb	41613143	0.871094	0.563477	0.307617	L3MBTL2	11873	L3MBTL2-AS1;	NA
chr22_41024168_42839950	rs140202641	22	41710265	G	A	1.1022	0.0323	0.002575	3.01251	0.105689	2	Pvalb	41709931	0.979004	0.980469	-0.00146485	ZC3H7B	12737	NA	NA
chr22_41024168_42839950	rs77154238	22	41739682	A	G	1.099	0.0319	0.003081	2.9592	0.10475	2	Pvalb	41740241	0.993652	0.994629	-0.00097656	ZC3H7B	42154	NA	NA
chr22_41024168_42839950	rs12485198	22	42017060	C	G	1.07734	0.0305	0.01462	2.44253	0.183267	2	Pvalb	42016170	0.145386	0.22937	-0.0839844	DESI1	13	XRCC6;DESI1;	NA
chr22_41024168_42839950	rs743832	22	42095464	T	C	1.0753	0.0299	0.01526	2.42819	0.558606	2	Pvalb	42095430	0.471436	0.189697	0.281738	MEI1	42	MEI1;	CENPM;
chr22_41024168_42839950	rs10154646	22	42331409	G	C	1.07778	0.0109	7.661e-12	-6.87187	0.0789564	3	Pvalb	42331277	0.495361	0.421631	0.0737305	CENPM	11283	NA	MEI1;
chr22_41024168_42839950	rs1047997	22	42334953	C	G	1.07756	0.0109	8.218e-12	-6.85314	0.329608	3	Pvalb	42335295	0.78418	0.527344	0.256836	CENPM	7739	NA	MEI1;
chr22_41024168_42839950	rs6002548	22	42337040	T	G	1.07713	0.0109	1.023e-11	-6.81652	0.161894	3	Pvalb	42337552	0.407959	0.380127	0.027832	CENPM	5652	CENPM;	MEI1;
chr22_41024168_42839950	rs6002552	22	42338351	G	A	1.07724	0.0109	1.003e-11	-6.82589	0.0786146	3	Pvalb	42337552	0.407959	0.455322	-0.0473633	CENPM	4341	NA	MEI1;
chr22_41024168_42839950	rs7293091	22	42341308	A	G	1.07648	0.0109	1.464e-11	-6.76114	0.177267	3	Pvalb	42342060	0.147827	0.104858	0.0429688	CENPM	1384	NA	NA
chr22_41024168_42839950	rs76462269	22	42680201	T	C	1.07961	0.0143	7.885e-08	-5.35663	0.942652	1	Pvalb	42681081	0.435059	0.310547	0.124512	TCF20	198	TCF20;	NFAM1;
chr22_41024168_42839950	rs9607782	22	41587556	A	T	1.07853	0.01	4.968e-14	7.55968	0.888637	3	Ndnf	41586742	0.210324	0.210965	-0.00064031	EP300-AS1	5904	NA	NA
chr22_41024168_42839950	rs12485198	22	42017060	C	G	1.07734	0.0305	0.01462	2.44253	0.953165	2	Ndnf	42016170	0.0439905	0.0564146	-0.0124242	DESI1	13	XRCC6;DESI1;	NA
chr22_41024168_42839950	rs10154646	22	42331409	G	C	1.07778	0.0109	7.661e-12	-6.87187	0.334043	4	Ndnf	42331137	0.411225	0.437052	-0.025827	CENPM	11283	NA	NA
chr22_41024168_42839950	rs1047997	22	42334953	C	G	1.07756	0.0109	8.218e-12	-6.85314	0.135155	4	Ndnf	42334950	0.374523	0.270942	0.10358	CENPM	7739	NA	NA
chr22_41024168_42839950	rs3752591	22	42339516	A	G	1.07541	0.0109	2.779e-11	-6.66991	0.0609784	4	Ndnf	42339667	0.487765	0.499408	-0.0116439	CENPM	3176	NA	PHETA2;SNU13;snoU13;SMDT1;
chr22_41024168_42839950	rs1023499	22	42340582	T	C	1.07659	0.0109	1.365e-11	-6.77052	0.18433	4	Ndnf	42339675	0.390589	0.371747	0.0188419	CENPM	2110	NA	PHETA2;SNU13;SMDT1;snoU13;
chr22_41024168_42839950	rs7293091	22	42341308	A	G	1.07648	0.0109	1.464e-11	-6.76114	0.213495	4	Ndnf	42341968	0.355391	0.341393	0.013998	CENPM	1384	NA	snoU13;SMDT1;SNU13;PHETA2;
chr22_41024168_42839950	rs76462269	22	42680201	T	C	1.07961	0.0143	7.885e-08	-5.35663	0.998643	1	Ndnf	42680448	0.140028	0.15462	-0.0145921	TCF20	198	TCF20;	NA
chr22_41024168_42839950	rs12485034	22	41469877	G	A	1.0612	0.0095	4.484e-10	6.2526	0.0570999	4	Sst	41469960	0.973633	0.972656	0.00097655	Y_RNA	8227	NA	NA
chr22_41024168_42839950	rs9607771	22	41474077	A	G	1.0611	0.0095	4.763e-10	6.24255	0.0670094	4	Sst	41473955	0.9375	0.935547	0.0019531	Y_RNA	12427	NA	NA
chr22_41024168_42839950	rs11090039	22	41496800	A	G	1.0612	0.0095	4.605e-10	6.2526	0.06623	4	Sst	41496883	0.92041	0.923828	-0.00341794	EP300	8205	NA	RBX1;
chr22_41024168_42839950	rs9607782	22	41587556	A	T	1.07853	0.01	4.968e-14	7.55968	0.0797231	4	Sst	41588110	0.88916	0.891113	-0.00195314	EP300-AS1	5904	NA	NA
chr22_41024168_42839950	rs77154238	22	41739682	A	G	1.099	0.0319	0.003081	2.9592	0.778083	2	Sst	41739732	0.976074	0.956543	0.0195312	ZC3H7B	42154	NA	NA
chr22_41024168_42839950	rs9620001	22	42330229	T	C	1.07756	0.0109	8.385e-12	-6.85314	0.259466	3	Sst	42329787	0.492676	0.485107	0.00756836	CENPM	12463	NA	SNU13;
chr22_41024168_42839950	rs10154646	22	42331409	G	C	1.07778	0.0109	7.661e-12	-6.87187	0.146439	3	Sst	42331369	0.966797	0.961914	0.00488284	CENPM	11283	NA	SNU13;
chr22_41024168_42839950	rs1047997	22	42334953	C	G	1.07756	0.0109	8.218e-12	-6.85314	0.108411	3	Sst	42335160	0.784668	0.688965	0.0957031	CENPM	7739	NA	SNU13;
chr22_41024168_42839950	rs6002552	22	42338351	G	A	1.07724	0.0109	1.003e-11	-6.82589	0.111524	3	Sst	42337387	0.841797	0.852051	-0.0102539	CENPM	4341	NA	SNU13;
chr22_41024168_42839950	rs6002554	22	42339095	T	C	1.07659	0.0109	1.362e-11	-6.77052	0.0511982	3	Sst	42339820	0.945801	0.942871	0.0029297	CENPM	3597	NA	SNU13;
chr22_41024168_42839950	rs1023500	22	42340844	T	C	1.07691	0.0109	1.166e-11	-6.79778	0.0758539	3	Sst	42341739	0.959961	0.958496	0.00146484	CENPM	1848	NA	SNU13;
chr22_41024168_42839950	rs7293091	22	42341308	A	G	1.07648	0.0109	1.464e-11	-6.76114	0.0643545	3	Sst	42341853	0.881836	0.876465	0.0053711	CENPM	1384	NA	NA
chr22_41024168_42839950	rs76462269	22	42680201	T	C	1.07961	0.0143	7.885e-08	-5.35663	0.984058	1	Sst	42680443	0.701172	0.54248	0.158691	TCF20	198	TCF20;	ENSG00000230107;
chr22_41024168_42839950	rs11090039	22	41496800	A	G	1.0612	0.0095	4.605e-10	6.2526	0.0979389	4	Vip	41496963	0.983887	0.984375	-0.0004883	EP300	8205	NA	NA
chr22_41024168_42839950	rs9607782	22	41587556	A	T	1.07853	0.01	4.968e-14	7.55968	0.176923	4	Vip	41586630	0.867188	0.865234	0.0019531	EP300-AS1	5904	NA	NA
chr22_41024168_42839950	rs140202641	22	41710265	G	A	1.1022	0.0323	0.002575	3.01251	0.157595	2	Vip	41709835	0.994629	0.995117	-0.0004883	ZC3H7B	12737	NA	NA
chr22_41024168_42839950	rs77154238	22	41739682	A	G	1.099	0.0319	0.003081	2.9592	0.711372	2	Vip	41739712	0.992676	0.990234	0.0024414	ZC3H7B	42154	NA	NA
chr22_41024168_42839950	rs9620001	22	42330229	T	C	1.07756	0.0109	8.385e-12	-6.85314	0.203624	3	Vip	42330989	0.262939	0.242188	0.020752	CENPM	12463	NA	SNU13;
chr22_41024168_42839950	rs10154646	22	42331409	G	C	1.07778	0.0109	7.661e-12	-6.87187	0.0754838	3	Vip	42330736	0.54248	0.602051	-0.0595703	CENPM	11283	NA	SNU13;
chr22_41024168_42839950	rs1047997	22	42334953	C	G	1.07756	0.0109	8.218e-12	-6.85314	0.0693918	3	Vip	42335134	0.342041	0.183472	0.158569	CENPM	7739	NA	SNU13;
chr22_41024168_42839950	rs1894713	22	42335621	G	A	1.07756	0.0109	8.277e-12	-6.85314	0.0690581	3	Vip	42335295	0.60498	0.587891	0.0170899	CENPM	7071	CENPM;	SNU13;
chr22_41024168_42839950	rs6002548	22	42337040	T	G	1.07713	0.0109	1.023e-11	-6.81652	0.0735318	3	Vip	42337201	0.988281	0.989258	-0.00097655	CENPM	5652	CENPM;	SNU13;
chr22_41024168_42839950	rs6002552	22	42338351	G	A	1.07724	0.0109	1.003e-11	-6.82589	0.0677705	3	Vip	42338325	0.995605	0.994141	0.00146487	CENPM	4341	NA	SNU13;
chr22_41024168_42839950	rs6002554	22	42339095	T	C	1.07659	0.0109	1.362e-11	-6.77052	0.0786794	3	Vip	42339675	0.970215	0.963867	0.00634764	CENPM	3597	NA	SREBF2;SREBF2-AS1;SNU13;
chr22_41024168_42839950	rs1023497	22	42340508	C	G	1.07681	0.0109	1.259e-11	-6.78926	0.0732321	3	Vip	42339675	0.970215	0.96875	0.00146484	CENPM	2184	NA	SNU13;SREBF2;SREBF2-AS1;
chr22_41024168_42839950	rs1023498	22	42340569	C	T	1.07691	0.0109	1.18e-11	-6.79778	0.0806811	3	Vip	42339675	0.970215	0.972168	-0.00195313	CENPM	2123	NA	SNU13;SREBF2;SREBF2-AS1;
chr22_41024168_42839950	rs1023499	22	42340582	T	C	1.07659	0.0109	1.365e-11	-6.77052	0.0769734	3	Vip	42339675	0.970215	0.965332	0.00488281	CENPM	2110	NA	SNU13;SREBF2-AS1;SREBF2;
chr22_41024168_42839950	rs1023500	22	42340844	T	C	1.07691	0.0109	1.166e-11	-6.79778	0.0556952	3	Vip	42340928	0.984863	0.984375	0.0004883	CENPM	1848	NA	SREBF2;SREBF2-AS1;SNU13;
chr22_41024168_42839950	rs76462269	22	42680201	T	C	1.07961	0.0143	7.885e-08	-5.35663	0.98515	1	Vip	42680443	0.904785	0.850098	0.0546875	TCF20	198	TCF20;	NFAM1;
chr22_41024168_42839950	rs5995992	22	41487218	C	T	1.06046	0.0095	7.117e-10	6.17891	0.0544292	4	OPC	41486867	0.178345	0.221069	-0.0427246	MIR1281	1298	NA	NA
chr22_41024168_42839950	rs11090039	22	41496800	A	G	1.0612	0.0095	4.605e-10	6.2526	0.0719791	4	OPC	41497478	0.962402	0.960938	0.00146484	EP300	8205	NA	NA
chr22_41024168_42839950	rs9607782	22	41587556	A	T	1.07853	0.01	4.968e-14	7.55968	0.192228	4	OPC	41586630	0.875977	0.874512	0.00146486	EP300-AS1	5904	NA	NA
chr22_41024168_42839950	rs140202641	22	41710265	G	A	1.1022	0.0323	0.002575	3.01251	0.22903	2	OPC	41710253	0.982422	0.982422	0	ZC3H7B	12737	NA	NA
chr22_41024168_42839950	rs77154238	22	41739682	A	G	1.099	0.0319	0.003081	2.9592	0.637679	2	OPC	41739218	0.52002	0.507324	0.0126953	ZC3H7B	42154	NA	NA
chr22_41024168_42839950	rs9620001	22	42330229	T	C	1.07756	0.0109	8.385e-12	-6.85314	0.0986802	3	OPC	42330268	0.858887	0.652832	0.206055	CENPM	12463	NA	RNU6ATAC22P;SNU13;
chr22_41024168_42839950	rs10154646	22	42331409	G	C	1.07778	0.0109	7.661e-12	-6.87187	0.193885	3	OPC	42331621	0.724121	0.63623	0.0878906	CENPM	11283	NA	SNU13;RNU6ATAC22P;
chr22_41024168_42839950	rs1047997	22	42334953	C	G	1.07756	0.0109	8.218e-12	-6.85314	0.137519	3	OPC	42334953	0.231445	0.157959	0.0734863	CENPM	7739	NA	SNU13;RNU6ATAC22P;
chr22_41024168_42839950	rs1894713	22	42335621	G	A	1.07756	0.0109	8.277e-12	-6.85314	0.23628	3	OPC	42335295	0.582031	0.620117	-0.038086	CENPM	7071	CENPM;	SNU13;RNU6ATAC22P;
chr22_41024168_42839950	rs6002548	22	42337040	T	G	1.07713	0.0109	1.023e-11	-6.81652	0.0667743	3	OPC	42337576	0.410156	0.423584	-0.0134277	CENPM	5652	CENPM;	RNU6ATAC22P;SNU13;
chr22_41024168_42839950	rs6002552	22	42338351	G	A	1.07724	0.0109	1.003e-11	-6.82589	0.0785328	3	OPC	42337657	0.641113	0.658203	-0.0170898	CENPM	4341	NA	RNU6ATAC22P;SNU13;
chr22_41024168_42839950	rs76462269	22	42680201	T	C	1.07961	0.0143	7.885e-08	-5.35663	0.985905	1	OPC	42680388	0.191284	0.132935	0.0583496	TCF20	198	TCF20;	NA
chr22_41024168_42839950	rs926914	22	41418154	T	C	1.05919	0.0095	1.292e-09	6.05284	0.0764914	4	ODC	41417297	0.00311089	0.00319672	-8.58307e-05	Y_RNA	23346	NA	NA
chr22_41024168_42839950	rs13055800	22	41440424	A	G	1.06046	0.0095	6.729e-10	6.17891	0.128646	4	ODC	41441414	0.126221	0.128784	-0.00256348	Y_RNA	1076	NA	NA
chr22_41024168_42839950	rs6002271	22	41566595	T	C	1.05982	0.0095	9.371e-10	6.1153	0.0820555	4	ODC	41566688	0.302979	0.286865	0.0161133	EP300	78000	NA	NA
chr22_41024168_42839950	rs9607782	22	41587556	A	T	1.07853	0.01	4.968e-14	7.55968	0.276472	4	ODC	41586630	0.523926	0.523438	0.0004883	EP300-AS1	5904	NA	NA
chr22_41024168_42839950	rs9611519	22	41613188	T	C	1.05971	0.0095	9.933e-10	6.10526	0.0921712	4	ODC	41613206	0.0776367	0.282227	-0.20459	L3MBTL2	11873	L3MBTL2-AS1;	NA
chr22_41024168_42839950	rs140202641	22	41710265	G	A	1.1022	0.0323	0.002575	3.01251	0.499026	3	ODC	41709682	0.477539	0.483154	-0.00561524	ZC3H7B	12737	NA	ENSG00000232754;L3MBTL2;
chr22_41024168_42839950	rs77154238	22	41739682	A	G	1.099	0.0319	0.003081	2.9592	0.263658	3	ODC	41739218	0.641602	0.625977	0.015625	ZC3H7B	42154	NA	NA
chr22_41024168_42839950	rs12484315	22	41957216	G	C	1.07972	0.0312	0.01387	2.45825	0.0700683	3	ODC	41957120	0.339355	0.299561	0.0397949	CSDC2	203	CSDC2;ENSG00000286491;	NA
chr22_41024168_42839950	rs12485198	22	42017060	C	G	1.07734	0.0305	0.01462	2.44253	0.12476	3	ODC	42016207	0.389648	0.327881	0.0617676	DESI1	13	XRCC6;DESI1;	NA
chr22_41024168_42839950	rs9620001	22	42330229	T	C	1.07756	0.0109	8.385e-12	-6.85314	0.0855803	2	ODC	42330082	0.323486	0.265137	0.0583496	CENPM	12463	NA	MEI1;
chr22_41024168_42839950	rs1047997	22	42334953	C	G	1.07756	0.0109	8.218e-12	-6.85314	0.530956	2	ODC	42334953	0.144409	0.0444336	0.0999756	CENPM	7739	NA	MEI1;
chr22_41024168_42839950	rs1894713	22	42335621	G	A	1.07756	0.0109	8.277e-12	-6.85314	0.164344	2	ODC	42336346	0.274414	0.30835	-0.0339355	CENPM	7071	CENPM;	MEI1;
chr22_41024168_42839950	rs6002552	22	42338351	G	A	1.07724	0.0109	1.003e-11	-6.82589	0.11386	2	ODC	42337576	0.22644	0.219971	0.00646973	CENPM	4341	NA	MEI1;
chr22_41024168_42839950	rs76462269	22	42680201	T	C	1.07961	0.0143	7.885e-08	-5.35663	0.994733	1	ODC	42680199	0.118164	0.245483	-0.127319	TCF20	198	TCF20;	NDUFA6-DT;NDUFA6;ENSG00000270083;ENSG00000230107;
chr22_41024168_42839950	rs5995992	22	41487218	C	T	1.06046	0.0095	7.117e-10	6.17891	0.103535	4	Astro	41486867	0.250732	0.394043	-0.143311	MIR1281	1298	NA	NA
chr22_41024168_42839950	rs11090039	22	41496800	A	G	1.0612	0.0095	4.605e-10	6.2526	0.077444	4	Astro	41496883	0.98584	0.984863	0.00097654	EP300	8205	NA	NA
chr22_41024168_42839950	rs9607782	22	41587556	A	T	1.07853	0.01	4.968e-14	7.55968	0.123688	4	Astro	41588110	0.805176	0.806641	-0.0014648	EP300-AS1	5904	NA	NA
chr22_41024168_42839950	rs9611519	22	41613188	T	C	1.05971	0.0095	9.933e-10	6.10526	0.0938538	4	Astro	41613414	0.583496	0.351074	0.232422	L3MBTL2	11873	L3MBTL2-AS1;	NA
chr22_41024168_42839950	rs77154238	22	41739682	A	G	1.099	0.0319	0.003081	2.9592	0.699643	2	Astro	41740144	0.77832	0.739258	0.0390625	ZC3H7B	42154	NA	ENSG00000232754;
chr22_41024168_42839950	rs12484315	22	41957216	G	C	1.07972	0.0312	0.01387	2.45825	0.0698187	2	Astro	41956861	0.719238	0.574707	0.144531	CSDC2	203	CSDC2;ENSG00000286491;	NA
chr22_41024168_42839950	rs743832	22	42095464	T	C	1.0753	0.0299	0.01526	2.42819	0.114277	2	Astro	42095347	0.459961	0.278809	0.181152	MEI1	42	MEI1;	NA
chr22_41024168_42839950	rs9620001	22	42330229	T	C	1.07756	0.0109	8.385e-12	-6.85314	0.112165	3	Astro	42330527	0.879395	0.552734	0.32666	CENPM	12463	NA	SNU13;
chr22_41024168_42839950	rs10154646	22	42331409	G	C	1.07778	0.0109	7.661e-12	-6.87187	0.428588	3	Astro	42331450	0.359375	0.786133	-0.426758	CENPM	11283	NA	SNU13;
chr22_41024168_42839950	rs1047997	22	42334953	C	G	1.07756	0.0109	8.218e-12	-6.85314	0.130565	3	Astro	42335174	0.431396	0.272949	0.158447	CENPM	7739	NA	SNU13;
chr22_41024168_42839950	rs6002548	22	42337040	T	G	1.07713	0.0109	1.023e-11	-6.81652	0.112943	3	Astro	42336171	0.360352	0.326172	0.0341797	CENPM	5652	CENPM;	SNU13;
chr22_41024168_42839950	rs76462269	22	42680201	T	C	1.07961	0.0143	7.885e-08	-5.35663	0.986644	1	Astro	42680448	0.27417	0.169556	0.104614	TCF20	198	TCF20;	ENSG00000230107;
chr22_41024168_42839950	rs4821998	22	41468273	G	C	1.0612	0.0095	4.161e-10	6.2526	0.053042	3	MG	41469014	0.91748	0.920898	-0.00341797	Y_RNA	6623	NA	NA
chr22_41024168_42839950	rs9623320	22	41478482	A	G	1.0612	0.0095	4.373e-10	6.2526	0.0737312	3	MG	41479379	0.691895	0.695801	-0.00390627	MIR1281	10034	NA	NA
chr22_41024168_42839950	rs9607782	22	41587556	A	T	1.07853	0.01	4.968e-14	7.55968	0.189305	3	MG	41588110	0.933105	0.932129	0.00097657	EP300-AS1	5904	NA	NA
chr22_41024168_42839950	rs140202641	22	41710265	G	A	1.1022	0.0323	0.002575	3.01251	0.0988865	2	MG	41709931	0.72168	0.715332	0.00634767	ZC3H7B	12737	NA	NA
chr22_41024168_42839950	rs77154238	22	41739682	A	G	1.099	0.0319	0.003081	2.9592	0.733037	2	MG	41740241	0.651367	0.638184	0.0131836	ZC3H7B	42154	NA	NA
chr22_41024168_42839950	rs28741110	22	42023714	G	A	1.07961	0.0305	0.01208	2.51149	0.0925424	2	MG	42024700	0.446777	0.465576	-0.0187988	XRCC6	6548	NA	NA
chr22_41024168_42839950	rs9620001	22	42330229	T	C	1.07756	0.0109	8.385e-12	-6.85314	0.133342	4	MG	42330432	0.479004	0.581055	-0.102051	CENPM	12463	NA	MEI1;
chr22_41024168_42839950	rs10154646	22	42331409	G	C	1.07778	0.0109	7.661e-12	-6.87187	0.0748454	4	MG	42330466	0.609863	0.539062	0.0708008	CENPM	11283	NA	MEI1;
chr22_41024168_42839950	rs1047997	22	42334953	C	G	1.07756	0.0109	8.218e-12	-6.85314	0.165045	4	MG	42334950	0.769531	0.520996	0.248535	CENPM	7739	NA	MEI1;
chr22_41024168_42839950	rs1894713	22	42335621	G	A	1.07756	0.0109	8.277e-12	-6.85314	0.0768241	4	MG	42335411	0.340332	0.405273	-0.0649414	CENPM	7071	CENPM;	MEI1;
chr22_41024168_42839950	rs6002548	22	42337040	T	G	1.07713	0.0109	1.023e-11	-6.81652	0.0540419	4	MG	42337552	0.432129	0.470459	-0.0383301	CENPM	5652	CENPM;	MEI1;
chr22_41024168_42839950	rs6002552	22	42338351	G	A	1.07724	0.0109	1.003e-11	-6.82589	0.141348	4	MG	42337609	0.3396	0.401123	-0.0615235	CENPM	4341	NA	MEI1;
chr22_41024168_42839950	rs1023498	22	42340569	C	T	1.07691	0.0109	1.18e-11	-6.79778	0.0981439	4	MG	42340707	0.733887	0.703613	0.0302734	CENPM	2123	NA	MEI1;
chr22_41024168_42839950	rs1023500	22	42340844	T	C	1.07691	0.0109	1.166e-11	-6.79778	0.0671488	4	MG	42341101	0.366211	0.330078	0.0361328	CENPM	1848	NA	MEI1;
chr22_41024168_42839950	rs76462269	22	42680201	T	C	1.07961	0.0143	7.885e-08	-5.35663	0.981804	1	MG	42680443	0.619629	0.441406	0.178223	TCF20	198	TCF20;	ENSG00000230107;
chr22_41024168_42839950	rs2092563	22	41592677	A	G	1.05897	0.0095	1.678e-09	6.03166	0.844877	2	Endo	41592670	0.746803	0.0336168	0.713187	EP300-AS1	783	EP300-AS1;	NA
chr22_41024168_42839950	rs117971149	22	41775726	A	C	1.08861	0.032	0.008038	2.65327	0.298571	4	Endo	41776140	0.360781	0.306358	0.054423	TEF	12390	NA	NA
chr22_41024168_42839950	rs117861955	22	41917693	C	G	1.09046	0.0336	0.009884	2.57751	0.0501827	4	Endo	41918379	0.991102	0.990911	0.00019103	ACO2	73860	NA	NA
chr22_41024168_42839950	rs12485198	22	42017060	C	G	1.07734	0.0305	0.01462	2.44253	0.58876	4	Endo	42016207	0.00072852	0.000715374	1.31454e-05	DESI1	13	XRCC6;DESI1;	NA
chr22_41024168_42839950	rs1047997	22	42334953	C	G	1.07756	0.0109	8.218e-12	-6.85314	0.637271	3	Endo	42334953	0.545462	0.1103	0.435162	CENPM	7739	NA	NA
chr22_41024168_42839950	rs1894713	22	42335621	G	A	1.07756	0.0109	8.277e-12	-6.85314	0.068941	3	Endo	42334953	0.545462	0.503051	0.0424113	CENPM	7071	CENPM;	NA
chr22_41024168_42839950	rs6002548	22	42337040	T	G	1.07713	0.0109	1.023e-11	-6.81652	0.0670608	3	Endo	42336201	0.0959413	0.105288	-0.00934689	CENPM	5652	CENPM;	NA
chr22_41024168_42839950	rs1023497	22	42340508	C	G	1.07681	0.0109	1.259e-11	-6.78926	0.0845238	3	Endo	42339820	0.179129	0.144884	0.0342448	CENPM	2184	NA	SNU13;
chr22_41024168_42839950	rs7293091	22	42341308	A	G	1.07648	0.0109	1.464e-11	-6.76114	0.0876488	3	Endo	42341948	0.0400641	0.0440569	-0.00399284	CENPM	1384	NA	SNU13;
chr22_41024168_42839950	rs76462269	22	42680201	T	C	1.07961	0.0143	7.885e-08	-5.35663	0.932486	1	Endo	42680319	0.547334	0.270827	0.276507	TCF20	198	TCF20;	NA
chr22_50071483_50399029	rs9616774	22	50290599	A	G	1.05982	0.0106	4.522e-08	5.48069	0.0575796	1	Endo	50290682	0.601736	0.578733	0.0230028	ALG12	21487	NA	NA
chr22_51022289_51185545	rs6010043	22	51099133	A	G	1.05433	0.0094	1.815e-08	5.6282	0.0796656	1	NO	NA	NA	NA	NA	Y_RNA	9098	NA	NA
chr22_51022289_51185545	rs6010045	22	51103091	C	T	1.05643	0.0095	7.445e-09	5.77893	0.213284	1	NO	NA	NA	NA	NA	Y_RNA	5140	NA	NA
chr22_51022289_51185545	rs6010046	22	51104170	G	A	1.05159	0.0092	4.261e-08	5.46786	0.0535708	1	NO	NA	NA	NA	NA	Y_RNA	4061	NA	NA
chr22_51022289_51185545	rs713692	22	51109735	A	G	1.05823	0.0095	2.666e-09	5.95812	0.606458	1	NO	NA	NA	NA	NA	ENSG00000286508	1406	NA	NA
chr22_51022289_51185545	rs6010043	22	51099133	A	G	1.05433	0.0094	1.815e-08	5.6282	0.0584191	1	all	NA	NA	NA	NA	Y_RNA	9098	NA	NA
chr22_51022289_51185545	rs6010045	22	51103091	C	T	1.05643	0.0095	7.445e-09	5.77893	0.190343	1	all	NA	NA	NA	NA	Y_RNA	5140	NA	NA
chr22_51022289_51185545	rs713692	22	51109735	A	G	1.05823	0.0095	2.666e-09	5.95812	0.664937	1	all	NA	NA	NA	NA	ENSG00000286508	1406	NA	NA
chr22_51022289_51185545	rs6010043	22	51099133	A	G	1.05433	0.0094	1.815e-08	5.6282	0.0566025	1	nexc	NA	NA	NA	NA	Y_RNA	9098	NA	NA
chr22_51022289_51185545	rs6010045	22	51103091	C	T	1.05643	0.0095	7.445e-09	5.77893	0.188367	1	nexc	NA	NA	NA	NA	Y_RNA	5140	NA	NA
chr22_51022289_51185545	rs6010046	22	51104170	G	A	1.05159	0.0092	4.261e-08	5.46786	0.0673265	1	nexc	NA	NA	NA	NA	Y_RNA	4061	NA	NA
chr22_51022289_51185545	rs713692	22	51109735	A	G	1.05823	0.0095	2.666e-09	5.95812	0.64903	1	nexc	NA	NA	NA	NA	ENSG00000286508	1406	NA	NA
chr22_51022289_51185545	rs6010043	22	51099133	A	G	1.05433	0.0094	1.815e-08	5.6282	0.0601826	1	ninh	NA	NA	NA	NA	Y_RNA	9098	NA	NA
chr22_51022289_51185545	rs6010045	22	51103091	C	T	1.05643	0.0095	7.445e-09	5.77893	0.166018	1	ninh	NA	NA	NA	NA	Y_RNA	5140	NA	NA
chr22_51022289_51185545	rs713692	22	51109735	A	G	1.05823	0.0095	2.666e-09	5.95812	0.688298	1	ninh	NA	NA	NA	NA	ENSG00000286508	1406	NA	NA
chr22_51022289_51185545	rs6010043	22	51099133	A	G	1.05433	0.0094	1.815e-08	5.6282	0.0816924	1	neuron	NA	NA	NA	NA	Y_RNA	9098	NA	NA
chr22_51022289_51185545	rs6010045	22	51103091	C	T	1.05643	0.0095	7.445e-09	5.77893	0.225199	1	neuron	NA	NA	NA	NA	Y_RNA	5140	NA	NA
chr22_51022289_51185545	rs6010046	22	51104170	G	A	1.05159	0.0092	4.261e-08	5.46786	0.0589934	1	neuron	NA	NA	NA	NA	Y_RNA	4061	NA	NA
chr22_51022289_51185545	rs713692	22	51109735	A	G	1.05823	0.0095	2.666e-09	5.95812	0.621116	1	neuron	NA	NA	NA	NA	ENSG00000286508	1406	NA	NA
chr22_51022289_51185545	rs6010043	22	51099133	A	G	1.05433	0.0094	1.815e-08	5.6282	0.063989	1	glia	NA	NA	NA	NA	Y_RNA	9098	NA	NA
chr22_51022289_51185545	rs6010045	22	51103091	C	T	1.05643	0.0095	7.445e-09	5.77893	0.203387	1	glia	NA	NA	NA	NA	Y_RNA	5140	NA	NA
chr22_51022289_51185545	rs713692	22	51109735	A	G	1.05823	0.0095	2.666e-09	5.95812	0.64782	1	glia	NA	NA	NA	NA	ENSG00000286508	1406	NA	NA
chr22_51022289_51185545	rs6010043	22	51099133	A	G	1.05433	0.0094	1.815e-08	5.6282	0.0678733	1	L23	51099949	0.95752	0.956055	0.00146483	Y_RNA	9098	NA	NA
chr22_51022289_51185545	rs6010045	22	51103091	C	T	1.05643	0.0095	7.445e-09	5.77893	0.199479	1	L23	51102940	0.975586	0.977539	-0.00195312	Y_RNA	5140	NA	NA
chr22_51022289_51185545	rs6010046	22	51104170	G	A	1.05159	0.0092	4.261e-08	5.46786	0.074735	1	L23	51104423	0.96875	0.968262	0.0004883	Y_RNA	4061	NA	NA
chr22_51022289_51185545	rs713692	22	51109735	A	G	1.05823	0.0095	2.666e-09	5.95812	0.63407	1	L23	51110120	0.82373	0.875488	-0.0517578	ENSG00000286508	1406	NA	NA
chr22_51022289_51185545	rs6010043	22	51099133	A	G	1.05433	0.0094	1.815e-08	5.6282	0.0670598	1	L4	51099949	0.905762	0.902832	0.00292967	Y_RNA	9098	NA	NA
chr22_51022289_51185545	rs6010045	22	51103091	C	T	1.05643	0.0095	7.445e-09	5.77893	0.175574	1	L4	51104042	0.836914	0.846191	-0.00927734	Y_RNA	5140	NA	NA
chr22_51022289_51185545	rs713692	22	51109735	A	G	1.05823	0.0095	2.666e-09	5.95812	0.664417	1	L4	51110268	0.507324	0.580078	-0.0727539	ENSG00000286508	1406	NA	NA
chr22_51022289_51185545	rs6010043	22	51099133	A	G	1.05433	0.0094	1.815e-08	5.6282	0.059911	1	L5	51099949	0.937988	0.937012	0.0009766	Y_RNA	9098	NA	NA
chr22_51022289_51185545	rs6010045	22	51103091	C	T	1.05643	0.0095	7.445e-09	5.77893	0.158661	1	L5	51103750	0.938965	0.942871	-0.00390626	Y_RNA	5140	NA	NA
chr22_51022289_51185545	rs713692	22	51109735	A	G	1.05823	0.0095	2.666e-09	5.95812	0.701833	1	L5	51110268	0.666504	0.693848	-0.0273438	ENSG00000286508	1406	NA	NA
chr22_51022289_51185545	rs6010043	22	51099133	A	G	1.05433	0.0094	1.815e-08	5.6282	0.0597547	1	L6	51100033	0.894531	0.895508	-0.00097655	Y_RNA	9098	NA	NA
chr22_51022289_51185545	rs6010045	22	51103091	C	T	1.05643	0.0095	7.445e-09	5.77893	0.1642	1	L6	51103750	0.942871	0.944824	-0.0019531	Y_RNA	5140	NA	NA
chr22_51022289_51185545	rs713692	22	51109735	A	G	1.05823	0.0095	2.666e-09	5.95812	0.692579	1	L6	51110363	0.163452	0.234985	-0.0715332	ENSG00000286508	1406	NA	NA
chr22_51022289_51185545	rs6010045	22	51103091	C	T	1.05643	0.0095	7.445e-09	5.77893	0.125354	1	Pvalb	51104042	0.953613	0.956543	-0.00292967	Y_RNA	5140	NA	NA
chr22_51022289_51185545	rs713692	22	51109735	A	G	1.05823	0.0095	2.666e-09	5.95812	0.766394	1	Pvalb	51110315	0.248047	0.259521	-0.0114746	ENSG00000286508	1406	NA	NA
chr22_51022289_51185545	rs6010043	22	51099133	A	G	1.05433	0.0094	1.815e-08	5.6282	0.0631473	1	Ndnf	51100033	0.982131	0.982325	-0.0001939	Y_RNA	9098	NA	NA
chr22_51022289_51185545	rs6010045	22	51103091	C	T	1.05643	0.0095	7.445e-09	5.77893	0.193693	1	Ndnf	51102242	0.918078	0.916639	0.0014389	Y_RNA	5140	NA	NA
chr22_51022289_51185545	rs713692	22	51109735	A	G	1.05823	0.0095	2.666e-09	5.95812	0.651043	1	Ndnf	51110315	0.493055	0.482296	0.0107594	ENSG00000286508	1406	NA	NA
chr22_51022289_51185545	rs6010043	22	51099133	A	G	1.05433	0.0094	1.815e-08	5.6282	0.0597438	1	Sst	51098665	0.987305	0.990234	-0.0029297	Y_RNA	9098	NA	NA
chr22_51022289_51185545	rs6010045	22	51103091	C	T	1.05643	0.0095	7.445e-09	5.77893	0.206214	1	Sst	51102985	0.98877	0.983887	0.00488283	Y_RNA	5140	NA	NA
chr22_51022289_51185545	rs713692	22	51109735	A	G	1.05823	0.0095	2.666e-09	5.95812	0.651778	1	Sst	51109753	0.966797	0.969727	-0.00292966	ENSG00000286508	1406	NA	NA
chr22_51022289_51185545	rs6010043	22	51099133	A	G	1.05433	0.0094	1.815e-08	5.6282	0.0759231	1	Vip	51098665	0.996094	0.995605	0.00048828	Y_RNA	9098	NA	NA
chr22_51022289_51185545	rs6010045	22	51103091	C	T	1.05643	0.0095	7.445e-09	5.77893	0.20509	1	Vip	51102280	0.989258	0.989746	-0.0004883	Y_RNA	5140	NA	NA
chr22_51022289_51185545	rs6010046	22	51104170	G	A	1.05159	0.0092	4.261e-08	5.46786	0.0515282	1	Vip	51104262	0.981445	0.983887	-0.0024414	Y_RNA	4061	NA	NA
chr22_51022289_51185545	rs713692	22	51109735	A	G	1.05823	0.0095	2.666e-09	5.95812	0.616243	1	Vip	51110268	0.75293	0.79541	-0.0424805	ENSG00000286508	1406	NA	NA
chr22_51022289_51185545	rs6010043	22	51099133	A	G	1.05433	0.0094	1.815e-08	5.6282	0.0613206	1	OPC	51098703	0.982422	0.98291	-0.00048826	Y_RNA	9098	NA	NA
chr22_51022289_51185545	rs6010045	22	51103091	C	T	1.05643	0.0095	7.445e-09	5.77893	0.214675	1	OPC	51103750	0.459229	0.470215	-0.0109863	Y_RNA	5140	NA	NA
chr22_51022289_51185545	rs713692	22	51109735	A	G	1.05823	0.0095	2.666e-09	5.95812	0.632582	1	OPC	51110254	0.949707	0.951172	-0.00146487	ENSG00000286508	1406	NA	NA
chr22_51022289_51185545	rs6010043	22	51099133	A	G	1.05433	0.0094	1.815e-08	5.6282	0.067751	1	ODC	51098312	0.995117	0.995605	-0.00048827	Y_RNA	9098	NA	NA
chr22_51022289_51185545	rs6010045	22	51103091	C	T	1.05643	0.0095	7.445e-09	5.77893	0.194295	1	ODC	51103558	0.824219	0.828125	-0.00390625	Y_RNA	5140	NA	NA
chr22_51022289_51185545	rs713692	22	51109735	A	G	1.05823	0.0095	2.666e-09	5.95812	0.646391	1	ODC	51109676	0.988281	0.987793	0.00048828	ENSG00000286508	1406	NA	NA
chr22_51022289_51185545	rs6010043	22	51099133	A	G	1.05433	0.0094	1.815e-08	5.6282	0.0610873	1	Astro	51099585	0.995605	0.995117	0.00048827	Y_RNA	9098	NA	NA
chr22_51022289_51185545	rs6010045	22	51103091	C	T	1.05643	0.0095	7.445e-09	5.77893	0.239213	1	Astro	51102227	0.986816	0.986328	0.0004883	Y_RNA	5140	NA	NA
chr22_51022289_51185545	rs713692	22	51109735	A	G	1.05823	0.0095	2.666e-09	5.95812	0.628789	1	Astro	51110323	0.889648	0.878906	0.0107422	ENSG00000286508	1406	NA	NA
chr22_51022289_51185545	rs6010043	22	51099133	A	G	1.05433	0.0094	1.815e-08	5.6282	0.0587796	1	MG	51099949	0.959961	0.961426	-0.00146486	Y_RNA	9098	NA	NA
chr22_51022289_51185545	rs6010045	22	51103091	C	T	1.05643	0.0095	7.445e-09	5.77893	0.168065	1	MG	51103054	0.983887	0.978516	0.0053711	Y_RNA	5140	NA	NA
chr22_51022289_51185545	rs713692	22	51109735	A	G	1.05823	0.0095	2.666e-09	5.95812	0.69678	1	MG	51109676	0.428223	0.733887	-0.305664	ENSG00000286508	1406	NA	NA
chr22_51022289_51185545	rs6010043	22	51099133	A	G	1.05433	0.0094	1.815e-08	5.6282	0.0763596	1	Endo	51099949	0.983475	0.983865	-0.00039047	Y_RNA	9098	NA	NA
chr22_51022289_51185545	rs6010045	22	51103091	C	T	1.05643	0.0095	7.445e-09	5.77893	0.210424	1	Endo	51102134	0.984747	0.985484	-0.00073726	Y_RNA	5140	NA	NA
chr22_51022289_51185545	rs713692	22	51109735	A	G	1.05823	0.0095	2.666e-09	5.95812	0.661201	1	Endo	51110323	0.783071	0.808027	-0.0249558	ENSG00000286508	1406	NA	NA
