## Supplemental_DataS5 for "Deep learning predicts DNA methylation regulatory variants in specific brain cell types and enhances fine mapping for brain disorders" (part 1 of 2)

### Sheet: Sheet1
Data S5. Fine-mapped SNPs, predicted functional annotations and their targets for depression risk loci
Risk Loci	SNP	CHR	BP	Effect allele	Ref allele	beta	SE	P	Z-score	PIP	Credible Set	Annotations	CpG impacted	DNAm level of Risk Allele	DNAm level of Ref Allele	DNAm Difference	Gene_nearest	Distance to Nearest Gene	Promoter Overlapped	HiC Contact
chr1_8302398_8945448	rs301805	1	8481016	T	G	0.0247	0.0036	4.932e-12	-6.86111	0.0794055	1	NO	NA	NA	NA	NA	RERE	396508	NA	NA
chr1_8302398_8945448	rs301806	1	8482078	C	T	0.0247	0.0036	4.67e-12	-6.86111	0.0792181	1	NO	NA	NA	NA	NA	RERE	395446	NA	NA
chr1_8302398_8945448	rs301807	1	8484823	A	G	0.0246	0.0036	5.299e-12	-6.83333	0.0662828	1	NO	NA	NA	NA	NA	RERE	392701	RERE-AS1;RERE;	NA
chr1_8302398_8945448	rs301799	1	8489302	C	T	0.025	0.0036	2.447e-12	-6.94444	0.137391	1	NO	NA	NA	NA	NA	RERE	388222	NA	NA
chr1_8302398_8945448	rs301802	1	8497307	T	A	0.0251	0.0036	1.916e-12	-6.97222	0.165199	1	NO	NA	NA	NA	NA	RERE	380217	NA	NA
chr1_8302398_8945448	rs301819	1	8501786	A	G	0.0247	0.0036	4.353e-12	-6.86111	0.079408	1	NO	NA	NA	NA	NA	RERE	375738	NA	NA
chr1_8302398_8945448	rs301817	1	8503379	C	A	0.0247	0.0036	4.232e-12	-6.86111	0.079397	1	NO	NA	NA	NA	NA	RERE	374145	NA	NA
chr1_8302398_8945448	rs159963	1	8504421	C	A	0.0251	0.0036	2.141e-12	-6.97222	0.164649	1	NO	NA	NA	NA	NA	RERE	373103	NA	NA
chr1_8302398_8945448	rs301816	1	8505058	G	A	0.025	0.0036	2.802e-12	-6.94444	0.137282	1	NO	NA	NA	NA	NA	RERE	372466	NA	NA
chr1_8302398_8945448	rs301805	1	8481016	T	G	0.0247	0.0036	4.932e-12	-6.86111	0.0796961	1	all	NA	NA	NA	NA	RERE	396508	NA	NA
chr1_8302398_8945448	rs301806	1	8482078	C	T	0.0247	0.0036	4.67e-12	-6.86111	0.0794662	1	all	NA	NA	NA	NA	RERE	395446	NA	NA
chr1_8302398_8945448	rs301807	1	8484823	A	G	0.0246	0.0036	5.299e-12	-6.83333	0.0665586	1	all	NA	NA	NA	NA	RERE	392701	RERE-AS1;RERE;	NA
chr1_8302398_8945448	rs301799	1	8489302	C	T	0.025	0.0036	2.447e-12	-6.94444	0.137745	1	all	NA	NA	NA	NA	RERE	388222	NA	NA
chr1_8302398_8945448	rs301802	1	8497307	T	A	0.0251	0.0036	1.916e-12	-6.97222	0.165567	1	all	NA	NA	NA	NA	RERE	380217	NA	NA
chr1_8302398_8945448	rs301819	1	8501786	A	G	0.0247	0.0036	4.353e-12	-6.86111	0.0796991	1	all	NA	NA	NA	NA	RERE	375738	NA	NA
chr1_8302398_8945448	rs301817	1	8503379	C	A	0.0247	0.0036	4.232e-12	-6.86111	0.0796857	1	all	NA	NA	NA	NA	RERE	374145	NA	NA
chr1_8302398_8945448	rs159963	1	8504421	C	A	0.0251	0.0036	2.141e-12	-6.97222	0.164893	1	all	NA	NA	NA	NA	RERE	373103	NA	NA
chr1_8302398_8945448	rs301816	1	8505058	G	A	0.025	0.0036	2.802e-12	-6.94444	0.137612	1	all	NA	NA	NA	NA	RERE	372466	NA	NA
chr1_8302398_8945448	rs301805	1	8481016	T	G	0.0247	0.0036	4.932e-12	-6.86111	0.0796976	1	nexc	NA	NA	NA	NA	RERE	396508	NA	NA
chr1_8302398_8945448	rs301806	1	8482078	C	T	0.0247	0.0036	4.67e-12	-6.86111	0.0794674	1	nexc	NA	NA	NA	NA	RERE	395446	NA	NA
chr1_8302398_8945448	rs301807	1	8484823	A	G	0.0246	0.0036	5.299e-12	-6.83333	0.0665601	1	nexc	NA	NA	NA	NA	RERE	392701	RERE-AS1;RERE;	NA
chr1_8302398_8945448	rs301799	1	8489302	C	T	0.025	0.0036	2.447e-12	-6.94444	0.137747	1	nexc	NA	NA	NA	NA	RERE	388222	NA	NA
chr1_8302398_8945448	rs301802	1	8497307	T	A	0.0251	0.0036	1.916e-12	-6.97222	0.165569	1	nexc	NA	NA	NA	NA	RERE	380217	NA	NA
chr1_8302398_8945448	rs301819	1	8501786	A	G	0.0247	0.0036	4.353e-12	-6.86111	0.0797006	1	nexc	NA	NA	NA	NA	RERE	375738	NA	NA
chr1_8302398_8945448	rs301817	1	8503379	C	A	0.0247	0.0036	4.232e-12	-6.86111	0.0796872	1	nexc	NA	NA	NA	NA	RERE	374145	NA	NA
chr1_8302398_8945448	rs159963	1	8504421	C	A	0.0251	0.0036	2.141e-12	-6.97222	0.164894	1	nexc	NA	NA	NA	NA	RERE	373103	NA	NA
chr1_8302398_8945448	rs301816	1	8505058	G	A	0.025	0.0036	2.802e-12	-6.94444	0.137613	1	nexc	NA	NA	NA	NA	RERE	372466	NA	NA
chr1_8302398_8945448	rs301805	1	8481016	T	G	0.0247	0.0036	4.932e-12	-6.86111	0.0794681	1	ninh	NA	NA	NA	NA	RERE	396508	NA	NA
chr1_8302398_8945448	rs301806	1	8482078	C	T	0.0247	0.0036	4.67e-12	-6.86111	0.07924	1	ninh	NA	NA	NA	NA	RERE	395446	NA	NA
chr1_8302398_8945448	rs301807	1	8484823	A	G	0.0246	0.0036	5.299e-12	-6.83333	0.0663672	1	ninh	NA	NA	NA	NA	RERE	392701	RERE-AS1;RERE;	NA
chr1_8302398_8945448	rs301799	1	8489302	C	T	0.025	0.0036	2.447e-12	-6.94444	0.137355	1	ninh	NA	NA	NA	NA	RERE	388222	NA	NA
chr1_8302398_8945448	rs301802	1	8497307	T	A	0.0251	0.0036	1.916e-12	-6.97222	0.1651	1	ninh	NA	NA	NA	NA	RERE	380217	NA	NA
chr1_8302398_8945448	rs301819	1	8501786	A	G	0.0247	0.0036	4.353e-12	-6.86111	0.0794711	1	ninh	NA	NA	NA	NA	RERE	375738	NA	NA
chr1_8302398_8945448	rs301817	1	8503379	C	A	0.0247	0.0036	4.232e-12	-6.86111	0.0794577	1	ninh	NA	NA	NA	NA	RERE	374145	NA	NA
chr1_8302398_8945448	rs159963	1	8504421	C	A	0.0251	0.0036	2.141e-12	-6.97222	0.164431	1	ninh	NA	NA	NA	NA	RERE	373103	NA	NA
chr1_8302398_8945448	rs301816	1	8505058	G	A	0.025	0.0036	2.802e-12	-6.94444	0.137223	1	ninh	NA	NA	NA	NA	RERE	372466	NA	NA
chr1_8302398_8945448	rs301805	1	8481016	T	G	0.0247	0.0036	4.932e-12	-6.86111	0.0796976	1	neuron	NA	NA	NA	NA	RERE	396508	NA	NA
chr1_8302398_8945448	rs301806	1	8482078	C	T	0.0247	0.0036	4.67e-12	-6.86111	0.0794674	1	neuron	NA	NA	NA	NA	RERE	395446	NA	NA
chr1_8302398_8945448	rs301807	1	8484823	A	G	0.0246	0.0036	5.299e-12	-6.83333	0.0665601	1	neuron	NA	NA	NA	NA	RERE	392701	RERE-AS1;RERE;	NA
chr1_8302398_8945448	rs301799	1	8489302	C	T	0.025	0.0036	2.447e-12	-6.94444	0.137747	1	neuron	NA	NA	NA	NA	RERE	388222	NA	NA
chr1_8302398_8945448	rs301802	1	8497307	T	A	0.0251	0.0036	1.916e-12	-6.97222	0.165569	1	neuron	NA	NA	NA	NA	RERE	380217	NA	NA
chr1_8302398_8945448	rs301819	1	8501786	A	G	0.0247	0.0036	4.353e-12	-6.86111	0.0797006	1	neuron	NA	NA	NA	NA	RERE	375738	NA	NA
chr1_8302398_8945448	rs301817	1	8503379	C	A	0.0247	0.0036	4.232e-12	-6.86111	0.0796872	1	neuron	NA	NA	NA	NA	RERE	374145	NA	NA
chr1_8302398_8945448	rs159963	1	8504421	C	A	0.0251	0.0036	2.141e-12	-6.97222	0.164894	1	neuron	NA	NA	NA	NA	RERE	373103	NA	NA
chr1_8302398_8945448	rs301816	1	8505058	G	A	0.025	0.0036	2.802e-12	-6.94444	0.137613	1	neuron	NA	NA	NA	NA	RERE	372466	NA	NA
chr1_8302398_8945448	rs301805	1	8481016	T	G	0.0247	0.0036	4.932e-12	-6.86111	0.0819834	1	glia	NA	NA	NA	NA	RERE	396508	NA	NA
chr1_8302398_8945448	rs301806	1	8482078	C	T	0.0247	0.0036	4.67e-12	-6.86111	0.0817467	1	glia	NA	NA	NA	NA	RERE	395446	NA	NA
chr1_8302398_8945448	rs301807	1	8484823	A	G	0.0246	0.0036	5.299e-12	-6.83333	0.068469	1	glia	NA	NA	NA	NA	RERE	392701	RERE-AS1;RERE;	NA
chr1_8302398_8945448	rs301799	1	8489302	C	T	0.025	0.0036	2.447e-12	-6.94444	0.141698	1	glia	NA	NA	NA	NA	RERE	388222	NA	NA
chr1_8302398_8945448	rs301802	1	8497307	T	A	0.0251	0.0036	1.916e-12	-6.97222	0.170318	1	glia	NA	NA	NA	NA	RERE	380217	NA	NA
chr1_8302398_8945448	rs301819	1	8501786	A	G	0.0247	0.0036	4.353e-12	-6.86111	0.0819865	1	glia	NA	NA	NA	NA	RERE	375738	NA	NA
chr1_8302398_8945448	rs301817	1	8503379	C	A	0.0247	0.0036	4.232e-12	-6.86111	0.0532882	1	glia	NA	NA	NA	NA	RERE	374145	NA	NA
chr1_8302398_8945448	rs159963	1	8504421	C	A	0.0251	0.0036	2.141e-12	-6.97222	0.169623	1	glia	NA	NA	NA	NA	RERE	373103	NA	NA
chr1_8302398_8945448	rs301816	1	8505058	G	A	0.025	0.0036	2.802e-12	-6.94444	0.14156	1	glia	NA	NA	NA	NA	RERE	372466	NA	NA
chr1_8302398_8945448	rs301805	1	8481016	T	G	0.0247	0.0036	4.932e-12	-6.86111	0.079665	1	L23	8480963	0.821777	0.70459	0.117188	RERE	396508	NA	NA
chr1_8302398_8945448	rs301806	1	8482078	C	T	0.0247	0.0036	4.67e-12	-6.86111	0.0796413	1	L23	8482169	0.0570679	0.0963745	-0.0393066	RERE	395446	NA	NA
chr1_8302398_8945448	rs301807	1	8484823	A	G	0.0246	0.0036	5.299e-12	-6.83333	0.0666007	1	L23	8485032	0.92627	0.697266	0.229004	RERE	392701	RERE-AS1;RERE;	NA
chr1_8302398_8945448	rs301799	1	8489302	C	T	0.025	0.0036	2.447e-12	-6.94444	0.137674	1	L23	8488324	0.640137	0.687988	-0.0478516	RERE	388222	NA	NA
chr1_8302398_8945448	rs301802	1	8497307	T	A	0.0251	0.0036	1.916e-12	-6.97222	0.165322	1	L23	8497954	0.682617	0.671387	0.0112305	RERE	380217	NA	NA
chr1_8302398_8945448	rs301819	1	8501786	A	G	0.0247	0.0036	4.353e-12	-6.86111	0.0794839	1	L23	8501476	0.914062	0.923828	-0.0097656	RERE	375738	NA	NA
chr1_8302398_8945448	rs301817	1	8503379	C	A	0.0247	0.0036	4.232e-12	-6.86111	0.0794316	1	L23	8503379	0.987793	0.990723	-0.00292969	RERE	374145	NA	NA
chr1_8302398_8945448	rs159963	1	8504421	C	A	0.0251	0.0036	2.141e-12	-6.97222	0.164374	1	L23	8504860	0.971191	0.970703	0.0004883	RERE	373103	NA	NA
chr1_8302398_8945448	rs301816	1	8505058	G	A	0.025	0.0036	2.802e-12	-6.94444	0.137518	1	L23	8506020	0.544922	0.562012	-0.0170898	RERE	372466	NA	NA
chr1_8302398_8945448	rs301805	1	8481016	T	G	0.0247	0.0036	4.932e-12	-6.86111	0.0796061	1	L4	8481093	0.488281	0.35376	0.134521	RERE	396508	NA	NA
chr1_8302398_8945448	rs301806	1	8482078	C	T	0.0247	0.0036	4.67e-12	-6.86111	0.0795891	1	L4	8481576	0.344482	0.316406	0.0280762	RERE	395446	NA	NA
chr1_8302398_8945448	rs301807	1	8484823	A	G	0.0246	0.0036	5.299e-12	-6.83333	0.0662526	1	L4	8485376	0.749023	0.489746	0.259277	RERE	392701	RERE-AS1;RERE;	NA
chr1_8302398_8945448	rs301799	1	8489302	C	T	0.025	0.0036	2.447e-12	-6.94444	0.137826	1	L4	8490004	0.726562	0.731934	-0.0053711	RERE	388222	NA	NA
chr1_8302398_8945448	rs301802	1	8497307	T	A	0.0251	0.0036	1.916e-12	-6.97222	0.165563	1	L4	8496642	0.896973	0.901855	-0.00488281	RERE	380217	NA	NA
chr1_8302398_8945448	rs301819	1	8501786	A	G	0.0247	0.0036	4.353e-12	-6.86111	0.0797177	1	L4	8501067	0.716797	0.693848	0.0229492	RERE	375738	NA	NA
chr1_8302398_8945448	rs301817	1	8503379	C	A	0.0247	0.0036	4.232e-12	-6.86111	0.0796647	1	L4	8502533	0.966797	0.967773	-0.00097654	RERE	374145	NA	NA
chr1_8302398_8945448	rs159963	1	8504421	C	A	0.0251	0.0036	2.141e-12	-6.97222	0.164995	1	L4	8505364	0.744629	0.74707	-0.0024414	RERE	373103	NA	NA
chr1_8302398_8945448	rs301816	1	8505058	G	A	0.025	0.0036	2.802e-12	-6.94444	0.137635	1	L4	8505761	0.72998	0.703613	0.0263672	RERE	372466	NA	NA
chr1_8302398_8945448	rs301805	1	8481016	T	G	0.0247	0.0036	4.932e-12	-6.86111	0.11592	1	L5	8481066	0.344238	0.288086	0.0561523	RERE	396508	NA	NA
chr1_8302398_8945448	rs301806	1	8482078	C	T	0.0247	0.0036	4.67e-12	-6.86111	0.176766	1	L5	8481947	0.193481	0.225708	-0.0322266	RERE	395446	NA	NA
chr1_8302398_8945448	rs301807	1	8484823	A	G	0.0246	0.0036	5.299e-12	-6.83333	0.0861061	1	L5	8484708	0.226562	0.0975342	0.129028	RERE	392701	RERE-AS1;RERE;	NA
chr1_8302398_8945448	rs301799	1	8489302	C	T	0.025	0.0036	2.447e-12	-6.94444	0.0975804	1	L5	8488324	0.821289	0.825195	-0.00390624	RERE	388222	NA	NA
chr1_8302398_8945448	rs301802	1	8497307	T	A	0.0251	0.0036	1.916e-12	-6.97222	0.146053	1	L5	8496642	0.702148	0.710938	-0.00878906	RERE	380217	NA	NA
chr1_8302398_8945448	rs159963	1	8504421	C	A	0.0251	0.0036	2.141e-12	-6.97222	0.0944321	1	L5	8505364	0.930664	0.932129	-0.00146484	RERE	373103	NA	NA
chr1_8302398_8945448	rs301816	1	8505058	G	A	0.025	0.0036	2.802e-12	-6.94444	0.191704	1	L5	8505965	0.475586	0.465576	0.0100098	RERE	372466	NA	NA
chr1_8302398_8945448	rs301805	1	8481016	T	G	0.0247	0.0036	4.932e-12	-6.86111	0.0796932	1	L6	8480843	0.751953	0.712402	0.0395508	RERE	396508	NA	NA
chr1_8302398_8945448	rs301806	1	8482078	C	T	0.0247	0.0036	4.67e-12	-6.86111	0.0794635	1	L6	8482169	0.493164	0.561035	-0.0678711	RERE	395446	NA	NA
chr1_8302398_8945448	rs301807	1	8484823	A	G	0.0246	0.0036	5.299e-12	-6.83333	0.066556	1	L6	8484670	0.588379	0.352051	0.236328	RERE	392701	RERE-AS1;RERE;	NA
chr1_8302398_8945448	rs301799	1	8489302	C	T	0.025	0.0036	2.447e-12	-6.94444	0.137758	1	L6	8490188	0.805664	0.80957	-0.00390624	RERE	388222	NA	NA
chr1_8302398_8945448	rs301802	1	8497307	T	A	0.0251	0.0036	1.916e-12	-6.97222	0.165563	1	L6	8496642	0.73877	0.743164	-0.00439453	RERE	380217	NA	NA
chr1_8302398_8945448	rs301819	1	8501786	A	G	0.0247	0.0036	4.353e-12	-6.86111	0.0796962	1	L6	8501067	0.544922	0.539062	0.0058594	RERE	375738	NA	NA
chr1_8302398_8945448	rs301817	1	8503379	C	A	0.0247	0.0036	4.232e-12	-6.86111	0.0796828	1	L6	8503379	0.969238	0.984863	-0.015625	RERE	374145	NA	NA
chr1_8302398_8945448	rs159963	1	8504421	C	A	0.0251	0.0036	2.141e-12	-6.97222	0.164889	1	L6	8505364	0.968262	0.96875	-0.0004883	RERE	373103	NA	NA
chr1_8302398_8945448	rs301816	1	8505058	G	A	0.025	0.0036	2.802e-12	-6.94444	0.137608	1	L6	8505707	0.92627	0.930664	-0.00439453	RERE	372466	NA	NA
chr1_8302398_8945448	rs301805	1	8481016	T	G	0.0247	0.0036	4.932e-12	-6.86111	0.0796864	1	Pvalb	8480963	0.623535	0.51416	0.109375	RERE	396508	NA	NA
chr1_8302398_8945448	rs301806	1	8482078	C	T	0.0247	0.0036	4.67e-12	-6.86111	0.0794583	1	Pvalb	8482169	0.139526	0.273193	-0.133667	RERE	395446	NA	NA
chr1_8302398_8945448	rs301807	1	8484823	A	G	0.0246	0.0036	5.299e-12	-6.83333	0.0665491	1	Pvalb	8484708	0.56543	0.452148	0.113281	RERE	392701	RERE-AS1;RERE;	NA
chr1_8302398_8945448	rs301799	1	8489302	C	T	0.025	0.0036	2.447e-12	-6.94444	0.137735	1	Pvalb	8488883	0.92334	0.92627	-0.00292969	RERE	388222	NA	NA
chr1_8302398_8945448	rs301802	1	8497307	T	A	0.0251	0.0036	1.916e-12	-6.97222	0.165557	1	Pvalb	8497713	0.914062	0.899414	0.0146484	RERE	380217	NA	NA
chr1_8302398_8945448	rs301819	1	8501786	A	G	0.0247	0.0036	4.353e-12	-6.86111	0.0796894	1	Pvalb	8502767	0.865723	0.853027	0.0126953	RERE	375738	NA	NA
chr1_8302398_8945448	rs301817	1	8503379	C	A	0.0247	0.0036	4.232e-12	-6.86111	0.0796761	1	Pvalb	8502767	0.865723	0.883301	-0.0175781	RERE	374145	NA	NA
chr1_8302398_8945448	rs159963	1	8504421	C	A	0.0251	0.0036	2.141e-12	-6.97222	0.164888	1	Pvalb	8504421	0.984863	0.983398	0.00146486	RERE	373103	NA	NA
chr1_8302398_8945448	rs301816	1	8505058	G	A	0.025	0.0036	2.802e-12	-6.94444	0.137603	1	Pvalb	8504912	0.981445	0.981934	-0.0004883	RERE	372466	NA	NA
chr1_8302398_8945448	rs301805	1	8481016	T	G	0.0247	0.0036	4.932e-12	-6.86111	0.0796594	1	Ndnf	8481999	0.0951679	0.0835214	0.0116465	RERE	396508	NA	NA
chr1_8302398_8945448	rs301806	1	8482078	C	T	0.0247	0.0036	4.67e-12	-6.86111	0.0794295	1	Ndnf	8482169	0.553955	0.630858	-0.0769031	RERE	395446	NA	NA
chr1_8302398_8945448	rs301807	1	8484823	A	G	0.0246	0.0036	5.299e-12	-6.83333	0.066528	1	Ndnf	8484644	0.537019	0.442601	0.0944179	RERE	392701	RERE-AS1;RERE;	NA
chr1_8302398_8945448	rs301799	1	8489302	C	T	0.025	0.0036	2.447e-12	-6.94444	0.137682	1	Ndnf	8490004	0.935754	0.933511	0.00224334	RERE	388222	NA	NA
chr1_8302398_8945448	rs301802	1	8497307	T	A	0.0251	0.0036	1.916e-12	-6.97222	0.165491	1	Ndnf	8497671	0.753375	0.762811	-0.009436	RERE	380217	NA	NA
chr1_8302398_8945448	rs301819	1	8501786	A	G	0.0247	0.0036	4.353e-12	-6.86111	0.0796624	1	Ndnf	8501067	0.403515	0.4004	0.00311509	RERE	375738	NA	NA
chr1_8302398_8945448	rs301817	1	8503379	C	A	0.0247	0.0036	4.232e-12	-6.86111	0.079649	1	Ndnf	8503379	0.982583	0.986031	-0.0034479	RERE	374145	NA	NA
chr1_8302398_8945448	rs159963	1	8504421	C	A	0.0251	0.0036	2.141e-12	-6.97222	0.164816	1	Ndnf	8504597	0.982909	0.982485	0.00042406	RERE	373103	NA	NA
chr1_8302398_8945448	rs301816	1	8505058	G	A	0.025	0.0036	2.802e-12	-6.94444	0.137548	1	Ndnf	8505761	0.891177	0.890244	0.00093397	RERE	372466	NA	NA
chr1_8302398_8945448	rs301805	1	8481016	T	G	0.0247	0.0036	4.932e-12	-6.86111	0.0796968	1	Sst	8481999	0.787109	0.775391	0.0117188	RERE	396508	NA	NA
chr1_8302398_8945448	rs301806	1	8482078	C	T	0.0247	0.0036	4.67e-12	-6.86111	0.0794668	1	Sst	8482169	0.833496	0.846191	-0.0126953	RERE	395446	NA	NA
chr1_8302398_8945448	rs301807	1	8484823	A	G	0.0246	0.0036	5.299e-12	-6.83333	0.0665593	1	Sst	8484670	0.684082	0.620605	0.0634766	RERE	392701	RERE-AS1;RERE;	NA
chr1_8302398_8945448	rs301799	1	8489302	C	T	0.025	0.0036	2.447e-12	-6.94444	0.137746	1	Sst	8490004	0.80127	0.796875	0.00439453	RERE	388222	NA	NA
chr1_8302398_8945448	rs301802	1	8497307	T	A	0.0251	0.0036	1.916e-12	-6.97222	0.165568	1	Sst	8497345	0.692871	0.728516	-0.0356445	RERE	380217	NA	NA
chr1_8302398_8945448	rs301819	1	8501786	A	G	0.0247	0.0036	4.353e-12	-6.86111	0.0796998	1	Sst	8501392	0.602051	0.651367	-0.0493164	RERE	375738	NA	NA
chr1_8302398_8945448	rs301817	1	8503379	C	A	0.0247	0.0036	4.232e-12	-6.86111	0.0796864	1	Sst	8503379	0.975098	0.96582	0.00927736	RERE	374145	NA	NA
chr1_8302398_8945448	rs159963	1	8504421	C	A	0.0251	0.0036	2.141e-12	-6.97222	0.164893	1	Sst	8504555	0.97998	0.977539	0.00244141	RERE	373103	NA	NA
chr1_8302398_8945448	rs301816	1	8505058	G	A	0.025	0.0036	2.802e-12	-6.94444	0.137613	1	Sst	8505884	0.803223	0.804688	-0.00146484	RERE	372466	NA	NA
chr1_8302398_8945448	rs301805	1	8481016	T	G	0.0247	0.0036	4.932e-12	-6.86111	0.0796856	1	Vip	8481066	0.983887	0.984863	-0.0009766	RERE	396508	NA	NA
chr1_8302398_8945448	rs301806	1	8482078	C	T	0.0247	0.0036	4.67e-12	-6.86111	0.0794577	1	Vip	8482162	0.62793	0.760742	-0.132812	RERE	395446	NA	NA
chr1_8302398_8945448	rs301807	1	8484823	A	G	0.0246	0.0036	5.299e-12	-6.83333	0.0665483	1	Vip	8484708	0.70752	0.644531	0.0629883	RERE	392701	RERE-AS1;RERE;	NA
chr1_8302398_8945448	rs301799	1	8489302	C	T	0.025	0.0036	2.447e-12	-6.94444	0.137734	1	Vip	8489935	0.975586	0.977051	-0.00146486	RERE	388222	NA	NA
chr1_8302398_8945448	rs301802	1	8497307	T	A	0.0251	0.0036	1.916e-12	-6.97222	0.165557	1	Vip	8497713	0.209961	0.19104	0.0189209	RERE	380217	NA	NA
chr1_8302398_8945448	rs301819	1	8501786	A	G	0.0247	0.0036	4.353e-12	-6.86111	0.0796886	1	Vip	8501889	0.980957	0.981934	-0.00097657	RERE	375738	NA	NA
chr1_8302398_8945448	rs301817	1	8503379	C	A	0.0247	0.0036	4.232e-12	-6.86111	0.0796753	1	Vip	8503379	0.98291	0.984863	-0.00195314	RERE	374145	NA	NA
chr1_8302398_8945448	rs159963	1	8504421	C	A	0.0251	0.0036	2.141e-12	-6.97222	0.164888	1	Vip	8504860	0.988281	0.987793	0.00048828	RERE	373103	NA	NA
chr1_8302398_8945448	rs301816	1	8505058	G	A	0.025	0.0036	2.802e-12	-6.94444	0.137602	1	Vip	8505149	0.98584	0.985352	0.00048828	RERE	372466	NA	NA
chr1_8302398_8945448	rs301799	1	8489302	C	T	0.025	0.0036	2.447e-12	-6.94444	0.180867	1	OPC	8489169	0.982422	0.98291	-0.00048826	RERE	388222	NA	NA
chr1_8302398_8945448	rs301802	1	8497307	T	A	0.0251	0.0036	1.916e-12	-6.97222	0.170039	1	OPC	8497240	0.91748	0.936035	-0.0185547	RERE	380217	NA	NA
chr1_8302398_8945448	rs301819	1	8501786	A	G	0.0247	0.0036	4.353e-12	-6.86111	0.0985699	1	OPC	8501810	0.963867	0.98291	-0.019043	RERE	375738	NA	NA
chr1_8302398_8945448	rs301817	1	8503379	C	A	0.0247	0.0036	4.232e-12	-6.86111	0.104561	1	OPC	8503248	0.982422	0.981934	0.0004883	RERE	374145	NA	NA
chr1_8302398_8945448	rs159963	1	8504421	C	A	0.0251	0.0036	2.141e-12	-6.97222	0.216636	1	OPC	8504710	0.98291	0.98291	0	RERE	373103	NA	NA
chr1_8302398_8945448	rs301816	1	8505058	G	A	0.025	0.0036	2.802e-12	-6.94444	0.161338	1	OPC	8505965	0.954102	0.956055	-0.00195314	RERE	372466	NA	NA
chr1_8302398_8945448	rs301805	1	8481016	T	G	0.0247	0.0036	4.932e-12	-6.86111	0.0814864	1	ODC	8480963	0.85498	0.828125	0.0268555	RERE	396508	NA	NA
chr1_8302398_8945448	rs301806	1	8482078	C	T	0.0247	0.0036	4.67e-12	-6.86111	0.0812514	1	ODC	8482105	0.692871	0.744141	-0.0512695	RERE	395446	NA	NA
chr1_8302398_8945448	rs301799	1	8489302	C	T	0.025	0.0036	2.447e-12	-6.94444	0.14084	1	ODC	8488324	0.594727	0.598145	-0.00341797	RERE	388222	NA	NA
chr1_8302398_8945448	rs301802	1	8497307	T	A	0.0251	0.0036	1.916e-12	-6.97222	0.169287	1	ODC	8497345	0.467529	0.53418	-0.0666504	RERE	380217	NA	NA
chr1_8302398_8945448	rs301819	1	8501786	A	G	0.0247	0.0036	4.353e-12	-6.86111	0.0814895	1	ODC	8501695	0.835938	0.842285	-0.00634766	RERE	375738	NA	NA
chr1_8302398_8945448	rs301817	1	8503379	C	A	0.0247	0.0036	4.232e-12	-6.86111	0.0814758	1	ODC	8503629	0.960938	0.962402	-0.00146484	RERE	374145	NA	NA
chr1_8302398_8945448	rs159963	1	8504421	C	A	0.0251	0.0036	2.141e-12	-6.97222	0.168597	1	ODC	8504421	0.945312	0.924316	0.0209961	RERE	373103	NA	NA
chr1_8302398_8945448	rs301816	1	8505058	G	A	0.025	0.0036	2.802e-12	-6.94444	0.140703	1	ODC	8506020	0.710938	0.708496	0.0024414	RERE	372466	NA	NA
chr1_8302398_8945448	rs301805	1	8481016	T	G	0.0247	0.0036	4.932e-12	-6.86111	0.0838769	1	Astro	8480963	0.750977	0.538086	0.212891	RERE	396508	NA	NA
chr1_8302398_8945448	rs301806	1	8482078	C	T	0.0247	0.0036	4.67e-12	-6.86111	0.0547341	1	Astro	8482105	0.00871277	0.0128708	-0.00415802	RERE	395446	NA	NA
chr1_8302398_8945448	rs301799	1	8489302	C	T	0.025	0.0036	2.447e-12	-6.94444	0.144977	1	Astro	8488324	0.708008	0.698242	0.0097656	RERE	388222	NA	NA
chr1_8302398_8945448	rs301802	1	8497307	T	A	0.0251	0.0036	1.916e-12	-6.97222	0.174262	1	Astro	8497345	0.916992	0.853027	0.0639649	RERE	380217	NA	NA
chr1_8302398_8945448	rs301819	1	8501786	A	G	0.0247	0.0036	4.353e-12	-6.86111	0.08388	1	Astro	8501178	0.911133	0.870117	0.0410156	RERE	375738	NA	NA
chr1_8302398_8945448	rs301817	1	8503379	C	A	0.0247	0.0036	4.232e-12	-6.86111	0.083866	1	Astro	8502595	0.612305	0.640625	-0.0283203	RERE	374145	NA	NA
chr1_8302398_8945448	rs159963	1	8504421	C	A	0.0251	0.0036	2.141e-12	-6.97222	0.173557	1	Astro	8504421	0.986328	0.987793	-0.00146487	RERE	373103	NA	NA
chr1_8302398_8945448	rs301816	1	8505058	G	A	0.025	0.0036	2.802e-12	-6.94444	0.144838	1	Astro	8506023	0.955566	0.95752	-0.00195313	RERE	372466	NA	NA
chr1_8302398_8945448	rs301805	1	8481016	T	G	0.0247	0.0036	4.932e-12	-6.86111	0.0796413	1	MG	8481334	0.881348	0.867188	0.0141602	RERE	396508	NA	NA
chr1_8302398_8945448	rs301806	1	8482078	C	T	0.0247	0.0036	4.67e-12	-6.86111	0.0794114	1	MG	8482105	0.842773	0.902344	-0.0595703	RERE	395446	NA	NA
chr1_8302398_8945448	rs301807	1	8484823	A	G	0.0246	0.0036	5.299e-12	-6.83333	0.0665129	1	MG	8485059	0.443115	0.332764	0.110352	RERE	392701	RERE-AS1;RERE;	NA
chr1_8302398_8945448	rs301799	1	8489302	C	T	0.025	0.0036	2.447e-12	-6.94444	0.13765	1	MG	8488513	0.124329	0.142822	-0.0184937	RERE	388222	NA	NA
chr1_8302398_8945448	rs301802	1	8497307	T	A	0.0251	0.0036	1.916e-12	-6.97222	0.165453	1	MG	8497240	0.177979	0.356689	-0.178711	RERE	380217	NA	NA
chr1_8302398_8945448	rs301819	1	8501786	A	G	0.0247	0.0036	4.353e-12	-6.86111	0.0796443	1	MG	8501211	0.882324	0.861816	0.0205078	RERE	375738	NA	NA
chr1_8302398_8945448	rs301817	1	8503379	C	A	0.0247	0.0036	4.232e-12	-6.86111	0.0796309	1	MG	8503379	0.948242	0.966797	-0.0185547	RERE	374145	NA	NA
chr1_8302398_8945448	rs159963	1	8504421	C	A	0.0251	0.0036	2.141e-12	-6.97222	0.164778	1	MG	8504421	0.95752	0.964355	-0.00683594	RERE	373103	NA	NA
chr1_8302398_8945448	rs301816	1	8505058	G	A	0.025	0.0036	2.802e-12	-6.94444	0.137517	1	MG	8505884	0.89209	0.88916	0.00292968	RERE	372466	NA	NA
chr1_8302398_8945448	rs301805	1	8481016	T	G	0.0247	0.0036	4.932e-12	-6.86111	0.079636	1	Endo	8480963	0.799316	0.649902	0.149414	RERE	396508	NA	NA
chr1_8302398_8945448	rs301806	1	8482078	C	T	0.0247	0.0036	4.67e-12	-6.86111	0.0794061	1	Endo	8482105	0.369873	0.540039	-0.170166	RERE	395446	NA	NA
chr1_8302398_8945448	rs301807	1	8484823	A	G	0.0246	0.0036	5.299e-12	-6.83333	0.0665086	1	Endo	8485032	0.978027	0.823242	0.154785	RERE	392701	RERE-AS1;RERE;	NA
chr1_8302398_8945448	rs301799	1	8489302	C	T	0.025	0.0036	2.447e-12	-6.94444	0.137641	1	Endo	8488883	0.932617	0.935547	-0.0029297	RERE	388222	NA	NA
chr1_8302398_8945448	rs301802	1	8497307	T	A	0.0251	0.0036	1.916e-12	-6.97222	0.165442	1	Endo	8497345	0.203491	0.101257	0.102234	RERE	380217	NA	NA
chr1_8302398_8945448	rs301819	1	8501786	A	G	0.0247	0.0036	4.353e-12	-6.86111	0.079639	1	Endo	8501476	0.940918	0.944336	-0.00341797	RERE	375738	NA	NA
chr1_8302398_8945448	rs301817	1	8503379	C	A	0.0247	0.0036	4.232e-12	-6.86111	0.0796256	1	Endo	8503379	0.978516	0.981934	-0.003418	RERE	374145	NA	NA
chr1_8302398_8945448	rs159963	1	8504421	C	A	0.0251	0.0036	2.141e-12	-6.97222	0.164914	1	Endo	8504954	0.969727	0.970703	-0.00097654	RERE	373103	NA	NA
chr1_8302398_8945448	rs301816	1	8505058	G	A	0.025	0.0036	2.802e-12	-6.94444	0.137507	1	Endo	8504872	0.984863	0.986328	-0.0014648	RERE	372466	NA	NA
chr1_37034040_37311085	rs1002655	1	37192677	C	G	0.0265	0.0039	8.426e-12	-6.79487	0.0599892	1	NO	NA	NA	NA	NA	ENSG00000284705	23124	NA	NA
chr1_37034040_37311085	rs1002656	1	37192741	C	T	0.0266	0.0038	3.542e-12	-7	0.222342	1	NO	NA	NA	NA	NA	ENSG00000284705	23188	NA	NA
chr1_37034040_37311085	rs2102341	1	37193908	T	C	0.0265	0.0038	4.423e-12	-6.97368	0.186943	1	NO	NA	NA	NA	NA	ENSG00000284705	24355	NA	NA
chr1_37034040_37311085	rs2089358	1	37194103	C	T	0.0265	0.0038	4.236e-12	-6.97368	0.189571	1	NO	NA	NA	NA	NA	ENSG00000284705	24550	NA	NA
chr1_37034040_37311085	rs1002655	1	37192677	C	G	0.0265	0.0039	8.426e-12	-6.79487	0.0577371	1	all	NA	NA	NA	NA	ENSG00000284705	23124	NA	NA
chr1_37034040_37311085	rs1002656	1	37192741	C	T	0.0266	0.0038	3.542e-12	-7	0.212224	1	all	NA	NA	NA	NA	ENSG00000284705	23188	NA	NA
chr1_37034040_37311085	rs2102341	1	37193908	T	C	0.0265	0.0038	4.423e-12	-6.97368	0.179041	1	all	NA	NA	NA	NA	ENSG00000284705	24355	NA	NA
chr1_37034040_37311085	rs2089358	1	37194103	C	T	0.0265	0.0038	4.236e-12	-6.97368	0.186413	1	all	NA	NA	NA	NA	ENSG00000284705	24550	NA	NA
chr1_37034040_37311085	rs1002656	1	37192741	C	T	0.0266	0.0038	3.542e-12	-7	0.146048	1	nexc	NA	NA	NA	NA	ENSG00000284705	23188	NA	NA
chr1_37034040_37311085	rs2102341	1	37193908	T	C	0.0265	0.0038	4.423e-12	-6.97368	0.220936	1	nexc	NA	NA	NA	NA	ENSG00000284705	24355	NA	NA
chr1_37034040_37311085	rs2089358	1	37194103	C	T	0.0265	0.0038	4.236e-12	-6.97368	0.217293	1	nexc	NA	NA	NA	NA	ENSG00000284705	24550	NA	NA
chr1_37034040_37311085	rs1002655	1	37192677	C	G	0.0265	0.0039	8.426e-12	-6.79487	0.0596689	1	ninh	NA	NA	NA	NA	ENSG00000284705	23124	NA	NA
chr1_37034040_37311085	rs1002656	1	37192741	C	T	0.0266	0.0038	3.542e-12	-7	0.215122	1	ninh	NA	NA	NA	NA	ENSG00000284705	23188	NA	NA
chr1_37034040_37311085	rs2102341	1	37193908	T	C	0.0265	0.0038	4.423e-12	-6.97368	0.178344	1	ninh	NA	NA	NA	NA	ENSG00000284705	24355	NA	NA
chr1_37034040_37311085	rs2089358	1	37194103	C	T	0.0265	0.0038	4.236e-12	-6.97368	0.180949	1	ninh	NA	NA	NA	NA	ENSG00000284705	24550	NA	NA
chr1_37034040_37311085	rs1002655	1	37192677	C	G	0.0265	0.0039	8.426e-12	-6.79487	0.0738555	1	neuron	NA	NA	NA	NA	ENSG00000284705	23124	NA	NA
chr1_37034040_37311085	rs2102341	1	37193908	T	C	0.0265	0.0038	4.423e-12	-6.97368	0.230285	1	neuron	NA	NA	NA	NA	ENSG00000284705	24355	NA	NA
chr1_37034040_37311085	rs2089358	1	37194103	C	T	0.0265	0.0038	4.236e-12	-6.97368	0.22958	1	neuron	NA	NA	NA	NA	ENSG00000284705	24550	NA	NA
chr1_37034040_37311085	rs1002655	1	37192677	C	G	0.0265	0.0039	8.426e-12	-6.79487	0.0580154	1	glia	NA	NA	NA	NA	ENSG00000284705	23124	NA	NA
chr1_37034040_37311085	rs1002656	1	37192741	C	T	0.0266	0.0038	3.542e-12	-7	0.210465	1	glia	NA	NA	NA	NA	ENSG00000284705	23188	NA	NA
chr1_37034040_37311085	rs2102341	1	37193908	T	C	0.0265	0.0038	4.423e-12	-6.97368	0.182614	1	glia	NA	NA	NA	NA	ENSG00000284705	24355	NA	NA
chr1_37034040_37311085	rs2089358	1	37194103	C	T	0.0265	0.0038	4.236e-12	-6.97368	0.178816	1	glia	NA	NA	NA	NA	ENSG00000284705	24550	NA	NA
chr1_37034040_37311085	rs1002655	1	37192677	C	G	0.0265	0.0039	8.426e-12	-6.79487	0.0602223	1	L23	37191988	0.986816	0.986328	0.0004883	ENSG00000284705	23124	NA	NA
chr1_37034040_37311085	rs1002656	1	37192741	C	T	0.0266	0.0038	3.542e-12	-7	0.21842	1	L23	37191988	0.986816	0.986328	0.0004883	ENSG00000284705	23188	NA	NA
chr1_37034040_37311085	rs2102341	1	37193908	T	C	0.0265	0.0038	4.423e-12	-6.97368	0.184009	1	L23	37194701	0.369629	0.361572	0.00805663	ENSG00000284705	24355	NA	NA
chr1_37034040_37311085	rs2089358	1	37194103	C	T	0.0265	0.0038	4.236e-12	-6.97368	0.190782	1	L23	37194701	0.369629	0.388184	-0.0185547	ENSG00000284705	24550	NA	NA
chr1_37034040_37311085	rs1002655	1	37192677	C	G	0.0265	0.0039	8.426e-12	-6.79487	0.0720855	1	L4	37192710	0.994141	0.994629	-0.0004883	ENSG00000284705	23124	NA	NA
chr1_37034040_37311085	rs2102341	1	37193908	T	C	0.0265	0.0038	4.423e-12	-6.97368	0.22062	1	L4	37194675	0.765137	0.746094	0.0190429	ENSG00000284705	24355	NA	NA
chr1_37034040_37311085	rs2089358	1	37194103	C	T	0.0265	0.0038	4.236e-12	-6.97368	0.231435	1	L4	37194335	0.754883	0.681641	0.0732422	ENSG00000284705	24550	NA	NA
chr1_37034040_37311085	rs1002655	1	37192677	C	G	0.0265	0.0039	8.426e-12	-6.79487	0.0809448	1	L5	37192378	0.991699	0.992188	-0.0004883	ENSG00000284705	23124	NA	NA
chr1_37034040_37311085	rs1002656	1	37192741	C	T	0.0266	0.0038	3.542e-12	-7	0.303206	1	L5	37191988	0.986816	0.987305	-0.0004883	ENSG00000284705	23188	NA	NA
chr1_37034040_37311085	rs2089358	1	37194103	C	T	0.0265	0.0038	4.236e-12	-6.97368	0.144938	1	L5	37194910	0.702637	0.691895	0.0107422	ENSG00000284705	24550	NA	NA
chr1_37034040_37311085	rs1002655	1	37192677	C	G	0.0265	0.0039	8.426e-12	-6.79487	0.0585045	1	L6	37192710	0.990234	0.990234	0	ENSG00000284705	23124	NA	NA
chr1_37034040_37311085	rs1002656	1	37192741	C	T	0.0266	0.0038	3.542e-12	-7	0.212787	1	L6	37193282	0.98877	0.98877	0	ENSG00000284705	23188	NA	NA
chr1_37034040_37311085	rs2102341	1	37193908	T	C	0.0265	0.0038	4.423e-12	-6.97368	0.178341	1	L6	37194548	0.782715	0.760742	0.0219726	ENSG00000284705	24355	NA	NA
chr1_37034040_37311085	rs2089358	1	37194103	C	T	0.0265	0.0038	4.236e-12	-6.97368	0.192996	1	L6	37194910	0.657715	0.643555	0.0141601	ENSG00000284705	24550	NA	NA
chr1_37034040_37311085	rs1002655	1	37192677	C	G	0.0265	0.0039	8.426e-12	-6.79487	0.0610329	1	Pvalb	37192710	0.989258	0.989746	-0.0004883	ENSG00000284705	23124	NA	NA
chr1_37034040_37311085	rs1002656	1	37192741	C	T	0.0266	0.0038	3.542e-12	-7	0.225857	1	Pvalb	37192755	0.992676	0.992188	0.0004883	ENSG00000284705	23188	NA	NA
chr1_37034040_37311085	rs2102341	1	37193908	T	C	0.0265	0.0038	4.423e-12	-6.97368	0.18666	1	Pvalb	37194548	0.079895	0.0578003	0.0220947	ENSG00000284705	24355	NA	NA
chr1_37034040_37311085	rs2089358	1	37194103	C	T	0.0265	0.0038	4.236e-12	-6.97368	0.192002	1	Pvalb	37195038	0.552734	0.536133	0.0166016	ENSG00000284705	24550	NA	NA
chr1_37034040_37311085	rs1002656	1	37192741	C	T	0.0266	0.0038	3.542e-12	-7	0.140766	1	Ndnf	37193282	0.986239	0.98617	6.885e-05	ENSG00000284705	23188	NA	NA
chr1_37034040_37311085	rs2102341	1	37193908	T	C	0.0265	0.0038	4.423e-12	-6.97368	0.220078	1	Ndnf	37194454	0.419779	0.401294	0.0184857	ENSG00000284705	24355	NA	NA
chr1_37034040_37311085	rs2089358	1	37194103	C	T	0.0265	0.0038	4.236e-12	-6.97368	0.218754	1	Ndnf	37194910	0.647557	0.628252	0.0193048	ENSG00000284705	24550	NA	NA
chr1_37034040_37311085	rs1002655	1	37192677	C	G	0.0265	0.0039	8.426e-12	-6.79487	0.0574779	1	Sst	37192710	0.981445	0.981934	-0.0004883	ENSG00000284705	23124	NA	NA
chr1_37034040_37311085	rs1002656	1	37192741	C	T	0.0266	0.0038	3.542e-12	-7	0.217086	1	Sst	37192378	0.989258	0.989746	-0.0004883	ENSG00000284705	23188	NA	NA
chr1_37034040_37311085	rs2102341	1	37193908	T	C	0.0265	0.0038	4.423e-12	-6.97368	0.175342	1	Sst	37194548	0.733887	0.674316	0.0595703	ENSG00000284705	24355	NA	NA
chr1_37034040_37311085	rs2089358	1	37194103	C	T	0.0265	0.0038	4.236e-12	-6.97368	0.177772	1	Sst	37194335	0.650879	0.626465	0.0244141	ENSG00000284705	24550	NA	NA
chr1_37034040_37311085	rs1002656	1	37192741	C	T	0.0266	0.0038	3.542e-12	-7	0.0768991	1	Vip	37192306	0.988281	0.98877	-0.00048828	ENSG00000284705	23188	NA	NA
chr1_37034040_37311085	rs2102341	1	37193908	T	C	0.0265	0.0038	4.423e-12	-6.97368	0.47513	1	Vip	37194454	0.175903	0.154907	0.0209961	ENSG00000284705	24355	NA	NA
chr1_37034040_37311085	rs2089358	1	37194103	C	T	0.0265	0.0038	4.236e-12	-6.97368	0.25714	1	Vip	37195081	0.428223	0.40918	0.019043	ENSG00000284705	24550	NA	NA
chr1_37034040_37311085	rs1002656	1	37192741	C	T	0.0266	0.0038	3.542e-12	-7	0.201257	1	OPC	37193498	0.983398	0.98291	0.00048828	ENSG00000284705	23188	NA	NA
chr1_37034040_37311085	rs2102341	1	37193908	T	C	0.0265	0.0038	4.423e-12	-6.97368	0.283331	1	OPC	37193812	0.964355	0.949219	0.0151367	ENSG00000284705	24355	NA	NA
chr1_37034040_37311085	rs2089358	1	37194103	C	T	0.0265	0.0038	4.236e-12	-6.97368	0.173111	1	OPC	37194675	0.724609	0.71582	0.0087891	ENSG00000284705	24550	NA	NA
chr1_37034040_37311085	rs1002655	1	37192677	C	G	0.0265	0.0039	8.426e-12	-6.79487	0.0631443	1	ODC	37192710	0.935059	0.937012	-0.0019531	ENSG00000284705	23124	NA	NA
chr1_37034040_37311085	rs1002656	1	37192741	C	T	0.0266	0.0038	3.542e-12	-7	0.232136	1	ODC	37192710	0.935059	0.9375	-0.0024414	ENSG00000284705	23188	NA	NA
chr1_37034040_37311085	rs2102341	1	37193908	T	C	0.0265	0.0038	4.423e-12	-6.97368	0.223939	1	ODC	37194335	0.597168	0.594238	0.00292967	ENSG00000284705	24355	NA	NA
chr1_37034040_37311085	rs2089358	1	37194103	C	T	0.0265	0.0038	4.236e-12	-6.97368	0.203348	1	ODC	37194454	0.397949	0.363037	0.0349121	ENSG00000284705	24550	NA	NA
chr1_37034040_37311085	rs1002655	1	37192677	C	G	0.0265	0.0039	8.426e-12	-6.79487	0.0749322	1	Astro	37192710	0.994141	0.993652	0.00048826	ENSG00000284705	23124	NA	NA
chr1_37034040_37311085	rs1002656	1	37192741	C	T	0.0266	0.0038	3.542e-12	-7	0.287163	1	Astro	37192755	0.995117	0.995605	-0.00048827	ENSG00000284705	23188	NA	NA
chr1_37034040_37311085	rs2089358	1	37194103	C	T	0.0265	0.0038	4.236e-12	-6.97368	0.132852	1	Astro	37194454	0.305908	0.271729	0.0341797	ENSG00000284705	24550	NA	NA
chr1_37034040_37311085	rs1002655	1	37192677	C	G	0.0265	0.0039	8.426e-12	-6.79487	0.0616978	1	MG	37193498	0.663086	0.65918	0.00390624	ENSG00000284705	23124	NA	NA
chr1_37034040_37311085	rs1002656	1	37192741	C	T	0.0266	0.0038	3.542e-12	-7	0.230301	1	MG	37193498	0.663086	0.665039	-0.00195312	ENSG00000284705	23188	NA	NA
chr1_37034040_37311085	rs2102341	1	37193908	T	C	0.0265	0.0038	4.423e-12	-6.97368	0.17257	1	MG	37194548	0.374756	0.323975	0.0507813	ENSG00000284705	24355	NA	NA
chr1_37034040_37311085	rs2089358	1	37194103	C	T	0.0265	0.0038	4.236e-12	-6.97368	0.186113	1	MG	37194910	0.450439	0.475586	-0.0251465	ENSG00000284705	24550	NA	NA
chr1_37034040_37311085	rs1002655	1	37192677	C	G	0.0265	0.0039	8.426e-12	-6.79487	0.0610878	1	Endo	37192710	0.989746	0.989258	0.0004883	ENSG00000284705	23124	NA	NA
chr1_37034040_37311085	rs1002656	1	37192741	C	T	0.0266	0.0038	3.542e-12	-7	0.224812	1	Endo	37192755	0.991699	0.992188	-0.0004883	ENSG00000284705	23188	NA	NA
chr1_37034040_37311085	rs2102341	1	37193908	T	C	0.0265	0.0038	4.423e-12	-6.97368	0.186543	1	Endo	37194548	0.878906	0.849121	0.0297851	ENSG00000284705	24355	NA	NA
chr1_37034040_37311085	rs2089358	1	37194103	C	T	0.0265	0.0038	4.236e-12	-6.97368	0.193067	1	Endo	37194335	0.304932	0.282715	0.0222168	ENSG00000284705	24550	NA	NA
chr1_37535606_37832902	rs215813	1	37667893	T	C	0.0199	0.0038	2.102e-07	5.23684	0.0506959	1	NO	NA	NA	NA	NA	ENSG00000223944	116351	NA	NA
chr1_37535606_37832902	rs215853	1	37678793	C	G	0.02	0.0038	1.834e-07	5.26316	0.0546531	1	NO	NA	NA	NA	NA	ENSG00000223944	105451	NA	NA
chr1_37535606_37832902	rs215854	1	37678958	A	G	0.0202	0.0038	8.055e-08	5.31579	0.0677578	1	NO	NA	NA	NA	NA	ENSG00000223944	105286	NA	NA
chr1_37535606_37832902	rs215856	1	37680274	G	A	0.0201	0.0038	1.305e-07	5.28947	0.0623179	1	NO	NA	NA	NA	NA	ENSG00000223944	103970	NA	NA
chr1_37535606_37832902	rs1466887	1	37709328	C	T	0.0199	0.0036	2.633e-08	-5.52778	0.192653	1	NO	NA	NA	NA	NA	ENSG00000223944	74916	NA	NA
chr1_37535606_37832902	rs629121	1	37672580	C	A	0.0199	0.0038	2.273e-07	5.23684	0.0504147	1	all	NA	NA	NA	NA	ENSG00000223944	111664	NA	NA
chr1_37535606_37832902	rs215853	1	37678793	C	G	0.02	0.0038	1.834e-07	5.26316	0.0620607	1	all	NA	NA	NA	NA	ENSG00000223944	105451	NA	NA
chr1_37535606_37832902	rs215856	1	37680274	G	A	0.0201	0.0038	1.305e-07	5.28947	0.0576271	1	all	NA	NA	NA	NA	ENSG00000223944	103970	NA	NA
chr1_37535606_37832902	rs1466887	1	37709328	C	T	0.0199	0.0036	2.633e-08	-5.52778	0.197617	1	all	NA	NA	NA	NA	ENSG00000223944	74916	NA	NA
chr1_37535606_37832902	rs215853	1	37678793	C	G	0.02	0.0038	1.834e-07	5.26316	0.0556907	1	nexc	NA	NA	NA	NA	ENSG00000223944	105451	NA	NA
chr1_37535606_37832902	rs215854	1	37678958	A	G	0.0202	0.0038	8.055e-08	5.31579	0.0669633	1	nexc	NA	NA	NA	NA	ENSG00000223944	105286	NA	NA
chr1_37535606_37832902	rs215856	1	37680274	G	A	0.0201	0.0038	1.305e-07	5.28947	0.0593524	1	nexc	NA	NA	NA	NA	ENSG00000223944	103970	NA	NA
chr1_37535606_37832902	rs1466887	1	37709328	C	T	0.0199	0.0036	2.633e-08	-5.52778	0.193595	1	nexc	NA	NA	NA	NA	ENSG00000223944	74916	NA	NA
chr1_37535606_37832902	rs215813	1	37667893	T	C	0.0199	0.0038	2.102e-07	5.23684	0.0516238	1	ninh	NA	NA	NA	NA	ENSG00000223944	116351	NA	NA
chr1_37535606_37832902	rs215807	1	37670102	T	C	0.0198	0.0038	2.572e-07	5.21053	0.0500504	1	ninh	NA	NA	NA	NA	ENSG00000223944	114142	RNU6-636P;	NA
chr1_37535606_37832902	rs2497990	1	37673610	C	T	0.0199	0.0038	2.174e-07	5.23684	0.054767	1	ninh	NA	NA	NA	NA	ENSG00000223944	110634	NA	NA
chr1_37535606_37832902	rs215854	1	37678958	A	G	0.0202	0.0038	8.055e-08	5.31579	0.0718033	1	ninh	NA	NA	NA	NA	ENSG00000223944	105286	NA	NA
chr1_37535606_37832902	rs1466887	1	37709328	C	T	0.0199	0.0036	2.633e-08	-5.52778	0.209374	1	ninh	NA	NA	NA	NA	ENSG00000223944	74916	NA	NA
chr1_37535606_37832902	rs215813	1	37667893	T	C	0.0199	0.0038	2.102e-07	5.23684	0.0668198	1	neuron	NA	NA	NA	NA	ENSG00000223944	116351	NA	NA
chr1_37535606_37832902	rs215809	1	37669048	C	T	0.0197	0.0038	2.891e-07	5.18421	0.0579757	1	neuron	NA	NA	NA	NA	ENSG00000223944	115196	RNU6-636P;	NA
chr1_37535606_37832902	rs215808	1	37670069	G	T	0.0197	0.0038	3.046e-07	5.18421	0.0579643	1	neuron	NA	NA	NA	NA	ENSG00000223944	114175	RNU6-636P;	NA
chr1_37535606_37832902	rs215807	1	37670102	T	C	0.0198	0.0038	2.572e-07	5.21053	0.0587178	1	neuron	NA	NA	NA	NA	ENSG00000223944	114142	RNU6-636P;	NA
chr1_37535606_37832902	rs2497991	1	37673388	G	A	0.0198	0.0038	2.483e-07	5.21053	0.0657697	1	neuron	NA	NA	NA	NA	ENSG00000223944	110856	NA	NA
chr1_37535606_37832902	rs2497990	1	37673610	C	T	0.0199	0.0038	2.174e-07	5.23684	0.0747325	1	neuron	NA	NA	NA	NA	ENSG00000223944	110634	NA	NA
chr1_37535606_37832902	rs215854	1	37678958	A	G	0.0202	0.0038	8.055e-08	5.31579	0.0928069	1	neuron	NA	NA	NA	NA	ENSG00000223944	105286	NA	NA
chr1_37535606_37832902	rs215856	1	37680274	G	A	0.0201	0.0038	1.305e-07	5.28947	0.0902503	1	neuron	NA	NA	NA	NA	ENSG00000223944	103970	NA	NA
chr1_37535606_37832902	rs215857	1	37680479	C	T	0.0197	0.0038	2.996e-07	5.18421	0.057661	1	neuron	NA	NA	NA	NA	ENSG00000223944	103765	NA	NA
chr1_37535606_37832902	rs1466887	1	37709328	C	T	0.0199	0.0036	2.633e-08	-5.52778	0.104876	1	neuron	NA	NA	NA	NA	ENSG00000223944	74916	NA	NA
chr1_37535606_37832902	rs1466887	1	37709328	C	T	0.0199	0.0036	2.633e-08	-5.52778	0.526463	1	glia	NA	NA	NA	NA	ENSG00000223944	74916	NA	NA
chr1_37535606_37832902	rs215853	1	37678793	C	G	0.02	0.0038	1.834e-07	5.26316	0.0555111	1	L23	37679002	0.981934	0.980469	0.00146485	ENSG00000223944	105451	NA	NA
chr1_37535606_37832902	rs215854	1	37678958	A	G	0.0202	0.0038	8.055e-08	5.31579	0.0680315	1	L23	37679488	0.987793	0.987305	0.00048827	ENSG00000223944	105286	NA	NA
chr1_37535606_37832902	rs215856	1	37680274	G	A	0.0201	0.0038	1.305e-07	5.28947	0.0597366	1	L23	37680131	0.942383	0.944824	-0.0024414	ENSG00000223944	103970	NA	NA
chr1_37535606_37832902	rs1466887	1	37709328	C	T	0.0199	0.0036	2.633e-08	-5.52778	0.1826	1	L23	37709328	0.105042	0.157349	-0.0523071	ENSG00000223944	74916	NA	ENSG00000284650;
chr1_37535606_37832902	rs629121	1	37672580	C	A	0.0199	0.0038	2.273e-07	5.23684	0.0500133	1	L4	37672106	0.978027	0.978027	0	ENSG00000223944	111664	NA	NA
chr1_37535606_37832902	rs2497990	1	37673610	C	T	0.0199	0.0038	2.174e-07	5.23684	0.0524723	1	L4	37674096	0.969238	0.966309	0.0029297	ENSG00000223944	110634	NA	NA
chr1_37535606_37832902	rs215853	1	37678793	C	G	0.02	0.0038	1.834e-07	5.26316	0.0521306	1	L4	37679002	0.989258	0.98877	0.00048827	ENSG00000223944	105451	NA	NA
chr1_37535606_37832902	rs215854	1	37678958	A	G	0.0202	0.0038	8.055e-08	5.31579	0.0689203	1	L4	37678998	0.989746	0.991211	-0.00146484	ENSG00000223944	105286	NA	NA
chr1_37535606_37832902	rs215856	1	37680274	G	A	0.0201	0.0038	1.305e-07	5.28947	0.0594231	1	L4	37680131	0.941895	0.937988	0.00390623	ENSG00000223944	103970	NA	NA
chr1_37535606_37832902	rs1466887	1	37709328	C	T	0.0199	0.0036	2.633e-08	-5.52778	0.189449	1	L4	37708548	0.331299	0.466309	-0.13501	ENSG00000223944	74916	NA	NA
chr1_37535606_37832902	rs629121	1	37672580	C	A	0.0199	0.0038	2.273e-07	5.23684	0.0527927	1	L5	37672391	0.987305	0.987793	-0.00048827	ENSG00000223944	111664	NA	NA
chr1_37535606_37832902	rs215853	1	37678793	C	G	0.02	0.0038	1.834e-07	5.26316	0.0549222	1	L5	37679184	0.979492	0.978027	0.00146486	ENSG00000223944	105451	NA	NA
chr1_37535606_37832902	rs215854	1	37678958	A	G	0.0202	0.0038	8.055e-08	5.31579	0.060554	1	L5	37678998	0.96582	0.963379	0.0024414	ENSG00000223944	105286	NA	NA
chr1_37535606_37832902	rs215856	1	37680274	G	A	0.0201	0.0038	1.305e-07	5.28947	0.0585257	1	L5	37680567	0.963379	0.962402	0.00097656	ENSG00000223944	103970	NA	NA
chr1_37535606_37832902	rs1466887	1	37709328	C	T	0.0199	0.0036	2.633e-08	-5.52778	0.183235	1	L5	37708548	0.359131	0.516113	-0.156982	ENSG00000223944	74916	NA	NA
chr1_37535606_37832902	rs2497990	1	37673610	C	T	0.0199	0.0038	2.174e-07	5.23684	0.0587303	1	L6	37673666	0.987793	0.986328	0.00146487	ENSG00000223944	110634	NA	NA
chr1_37535606_37832902	rs215853	1	37678793	C	G	0.02	0.0038	1.834e-07	5.26316	0.0547549	1	L6	37679184	0.982422	0.981445	0.0009766	ENSG00000223944	105451	NA	NA
chr1_37535606_37832902	rs215854	1	37678958	A	G	0.0202	0.0038	8.055e-08	5.31579	0.0670607	1	L6	37678998	0.978027	0.976562	0.00146484	ENSG00000223944	105286	NA	NA
chr1_37535606_37832902	rs215856	1	37680274	G	A	0.0201	0.0038	1.305e-07	5.28947	0.0588902	1	L6	37680874	0.946777	0.945312	0.00146484	ENSG00000223944	103970	NA	NA
chr1_37535606_37832902	rs1466887	1	37709328	C	T	0.0199	0.0036	2.633e-08	-5.52778	0.193692	1	L6	37709110	0.39502	0.443604	-0.048584	ENSG00000223944	74916	NA	NA
chr1_37535606_37832902	rs215853	1	37678793	C	G	0.02	0.0038	1.834e-07	5.26316	0.0633275	1	Pvalb	37679002	0.963379	0.95752	0.00585937	ENSG00000223944	105451	NA	NA
chr1_37535606_37832902	rs215854	1	37678958	A	G	0.0202	0.0038	8.055e-08	5.31579	0.0694321	1	Pvalb	37679002	0.959961	0.95752	0.00244141	ENSG00000223944	105286	NA	NA
chr1_37535606_37832902	rs215856	1	37680274	G	A	0.0201	0.0038	1.305e-07	5.28947	0.0575178	1	Pvalb	37679768	0.987305	0.986816	0.0004883	ENSG00000223944	103970	NA	NA
chr1_37535606_37832902	rs1466887	1	37709328	C	T	0.0199	0.0036	2.633e-08	-5.52778	0.198517	1	Pvalb	37709328	0.530762	0.710938	-0.180176	ENSG00000223944	74916	NA	NA
chr1_37535606_37832902	rs629121	1	37672580	C	A	0.0199	0.0038	2.273e-07	5.23684	0.0502411	1	Ndnf	37671620	0.967713	0.968066	-0.0003534	ENSG00000223944	111664	NA	NA
chr1_37535606_37832902	rs2497990	1	37673610	C	T	0.0199	0.0038	2.174e-07	5.23684	0.0503434	1	Ndnf	37673601	0.988422	0.982135	0.0062872	ENSG00000223944	110634	NA	NA
chr1_37535606_37832902	rs215853	1	37678793	C	G	0.02	0.0038	1.834e-07	5.26316	0.0502957	1	Ndnf	37679002	0.954126	0.949078	0.00504885	ENSG00000223944	105451	NA	NA
chr1_37535606_37832902	rs215854	1	37678958	A	G	0.0202	0.0038	8.055e-08	5.31579	0.074223	1	Ndnf	37679002	0.948274	0.949078	-0.00080359	ENSG00000223944	105286	NA	NA
chr1_37535606_37832902	rs215856	1	37680274	G	A	0.0201	0.0038	1.305e-07	5.28947	0.0602031	1	Ndnf	37679914	0.948789	0.949617	-0.0008279	ENSG00000223944	103970	NA	NA
chr1_37535606_37832902	rs1466887	1	37709328	C	T	0.0199	0.0036	2.633e-08	-5.52778	0.169736	1	Ndnf	37709328	0.688429	0.744409	-0.0559802	ENSG00000223944	74916	NA	NA
chr1_37535606_37832902	rs215813	1	37667893	T	C	0.0199	0.0038	2.102e-07	5.23684	0.0512038	1	Sst	37667513	0.96875	0.970215	-0.00146484	ENSG00000223944	116351	NA	NA
chr1_37535606_37832902	rs215809	1	37669048	C	T	0.0197	0.0038	2.891e-07	5.18421	0.0508458	1	Sst	37668397	0.973633	0.973633	0	ENSG00000223944	115196	RNU6-636P;	NA
chr1_37535606_37832902	rs2497991	1	37673388	G	A	0.0198	0.0038	2.483e-07	5.21053	0.0599177	1	Sst	37674343	0.986816	0.987305	-0.0004883	ENSG00000223944	110856	NA	NA
chr1_37535606_37832902	rs2497990	1	37673610	C	T	0.0199	0.0038	2.174e-07	5.23684	0.0526155	1	Sst	37673601	0.984863	0.980957	0.00390627	ENSG00000223944	110634	NA	NA
chr1_37535606_37832902	rs215853	1	37678793	C	G	0.02	0.0038	1.834e-07	5.26316	0.0616644	1	Sst	37678705	0.95752	0.959473	-0.00195313	ENSG00000223944	105451	NA	NA
chr1_37535606_37832902	rs215854	1	37678958	A	G	0.0202	0.0038	8.055e-08	5.31579	0.06533	1	Sst	37679002	0.939941	0.943359	-0.003418	ENSG00000223944	105286	NA	NA
chr1_37535606_37832902	rs215856	1	37680274	G	A	0.0201	0.0038	1.305e-07	5.28947	0.0775109	1	Sst	37680254	0.970703	0.97168	-0.0009766	ENSG00000223944	103970	NA	NA
chr1_37535606_37832902	rs629121	1	37672580	C	A	0.0199	0.0038	2.273e-07	5.23684	0.05505	1	Vip	37672884	0.98584	0.986328	-0.00048826	ENSG00000223944	111664	NA	NA
chr1_37535606_37832902	rs215853	1	37678793	C	G	0.02	0.0038	1.834e-07	5.26316	0.057044	1	Vip	37679184	0.984863	0.984375	0.0004883	ENSG00000223944	105451	NA	NA
chr1_37535606_37832902	rs215854	1	37678958	A	G	0.0202	0.0038	8.055e-08	5.31579	0.0696363	1	Vip	37678705	0.981934	0.982422	-0.0004883	ENSG00000223944	105286	NA	NA
chr1_37535606_37832902	rs215856	1	37680274	G	A	0.0201	0.0038	1.305e-07	5.28947	0.0679818	1	Vip	37680131	0.978027	0.979492	-0.00146486	ENSG00000223944	103970	NA	NA
chr1_37535606_37832902	rs1466887	1	37709328	C	T	0.0199	0.0036	2.633e-08	-5.52778	0.151406	1	Vip	37709493	0.720215	0.848145	-0.12793	ENSG00000223944	74916	NA	NA
chr1_37535606_37832902	rs215853	1	37678793	C	G	0.02	0.0038	1.834e-07	5.26316	0.0551305	1	OPC	37679184	0.981445	0.981934	-0.0004883	ENSG00000223944	105451	NA	NA
chr1_37535606_37832902	rs215854	1	37678958	A	G	0.0202	0.0038	8.055e-08	5.31579	0.0713364	1	OPC	37679914	0.939941	0.94043	-0.0004883	ENSG00000223944	105286	NA	NA
chr1_37535606_37832902	rs215856	1	37680274	G	A	0.0201	0.0038	1.305e-07	5.28947	0.0627124	1	OPC	37679914	0.945801	0.94043	0.0053711	ENSG00000223944	103970	NA	NA
chr1_37535606_37832902	rs1466887	1	37709328	C	T	0.0199	0.0036	2.633e-08	-5.52778	0.18247	1	OPC	37709294	0.236328	0.33667	-0.100342	ENSG00000223944	74916	NA	NA
chr1_37535606_37832902	rs215811	1	37668630	T	C	0.0197	0.0038	2.771e-07	5.18421	0.0593408	1	ODC	37668397	0.96875	0.969238	-0.0004883	ENSG00000223944	115614	RNU6-636P;	NA
chr1_37535606_37832902	rs215809	1	37669048	C	T	0.0197	0.0038	2.891e-07	5.18421	0.0594784	1	ODC	37668397	0.969238	0.969238	0	ENSG00000223944	115196	RNU6-636P;	NA
chr1_37535606_37832902	rs215808	1	37670069	G	T	0.0197	0.0038	3.046e-07	5.18421	0.0541648	1	ODC	37670527	0.924316	0.924316	0	ENSG00000223944	114175	RNU6-636P;	NA
chr1_37535606_37832902	rs215807	1	37670102	T	C	0.0198	0.0038	2.572e-07	5.21053	0.0543758	1	ODC	37670488	0.865234	0.865234	0	ENSG00000223944	114142	RNU6-636P;	NA
chr1_37535606_37832902	rs215806	1	37671073	T	C	0.0197	0.0038	3.022e-07	5.18421	0.0560666	1	ODC	37671073	0.947266	0.945801	0.0014648	ENSG00000223944	113171	NA	NA
chr1_37535606_37832902	rs2497990	1	37673610	C	T	0.0199	0.0038	2.174e-07	5.23684	0.0753031	1	ODC	37673559	0.951172	0.947266	0.0039063	ENSG00000223944	110634	NA	NA
chr1_37535606_37832902	rs215853	1	37678793	C	G	0.02	0.0038	1.834e-07	5.26316	0.0827308	1	ODC	37679002	0.953125	0.956543	-0.00341797	ENSG00000223944	105451	NA	NA
chr1_37535606_37832902	rs215854	1	37678958	A	G	0.0202	0.0038	8.055e-08	5.31579	0.099592	1	ODC	37679002	0.953613	0.956543	-0.00292967	ENSG00000223944	105286	NA	NA
chr1_37535606_37832902	rs215856	1	37680274	G	A	0.0201	0.0038	1.305e-07	5.28947	0.0812049	1	ODC	37680131	0.915039	0.916992	-0.00195314	ENSG00000223944	103970	NA	NA
chr1_37535606_37832902	rs215857	1	37680479	C	T	0.0197	0.0038	2.996e-07	5.18421	0.0583321	1	ODC	37680440	0.974609	0.97168	0.0029297	ENSG00000223944	103765	NA	NA
chr1_37535606_37832902	rs215853	1	37678793	C	G	0.02	0.0038	1.834e-07	5.26316	0.0507463	1	Astro	37678705	0.984863	0.986816	-0.0019531	ENSG00000223944	105451	NA	NA
chr1_37535606_37832902	rs215854	1	37678958	A	G	0.0202	0.0038	8.055e-08	5.31579	0.06212	1	Astro	37678998	0.990234	0.989746	0.0004883	ENSG00000223944	105286	NA	NA
chr1_37535606_37832902	rs215856	1	37680274	G	A	0.0201	0.0038	1.305e-07	5.28947	0.0685516	1	Astro	37680254	0.990723	0.989746	0.00097656	ENSG00000223944	103970	NA	NA
chr1_37535606_37832902	rs1466887	1	37709328	C	T	0.0199	0.0036	2.633e-08	-5.52778	0.185272	1	Astro	37709411	0.414795	0.71582	-0.301025	ENSG00000223944	74916	NA	NA
chr1_37535606_37832902	rs215813	1	37667893	T	C	0.0199	0.0038	2.102e-07	5.23684	0.063799	1	MG	37667714	0.894043	0.911621	-0.0175781	ENSG00000223944	116351	NA	NA
chr1_37535606_37832902	rs2497991	1	37673388	G	A	0.0198	0.0038	2.483e-07	5.21053	0.0508664	1	MG	37673896	0.927734	0.930176	-0.0024414	ENSG00000223944	110856	NA	NA
chr1_37535606_37832902	rs2497990	1	37673610	C	T	0.0199	0.0038	2.174e-07	5.23684	0.068948	1	MG	37674477	0.927246	0.917969	0.00927735	ENSG00000223944	110634	NA	NA
chr1_37535606_37832902	rs215853	1	37678793	C	G	0.02	0.0038	1.834e-07	5.26316	0.0533604	1	MG	37678241	0.928711	0.922363	0.00634764	ENSG00000223944	105451	NA	NA
chr1_37535606_37832902	rs1466887	1	37709328	C	T	0.0199	0.0036	2.633e-08	-5.52778	0.413025	1	MG	37709334	0.808594	0.513672	0.294922	ENSG00000223944	74916	NA	NA
chr1_37535606_37832902	rs629121	1	37672580	C	A	0.0199	0.0038	2.273e-07	5.23684	0.052047	1	Endo	37673224	0.973633	0.972656	0.00097655	ENSG00000223944	111664	NA	NA
chr1_37535606_37832902	rs2497990	1	37673610	C	T	0.0199	0.0038	2.174e-07	5.23684	0.056839	1	Endo	37673666	0.983398	0.974121	0.00927734	ENSG00000223944	110634	NA	NA
chr1_37535606_37832902	rs215853	1	37678793	C	G	0.02	0.0038	1.834e-07	5.26316	0.0531094	1	Endo	37679768	0.835938	0.826172	0.0097656	ENSG00000223944	105451	NA	NA
chr1_37535606_37832902	rs215854	1	37678958	A	G	0.0202	0.0038	8.055e-08	5.31579	0.0716805	1	Endo	37679768	0.830078	0.826172	0.0039062	ENSG00000223944	105286	NA	NA
chr1_37535606_37832902	rs215856	1	37680274	G	A	0.0201	0.0038	1.305e-07	5.28947	0.0573545	1	Endo	37680131	0.417236	0.380127	0.0371094	ENSG00000223944	103970	NA	NA
chr1_37535606_37832902	rs1466887	1	37709328	C	T	0.0199	0.0036	2.633e-08	-5.52778	0.192256	1	Endo	37709294	0.213989	0.357178	-0.143188	ENSG00000223944	74916	NA	NA
chr1_49253796_50642091	rs35466861	1	49803103	A	G	0.0364	0.006	1.74e-09	-6.06667	0.054249	1	NO	NA	NA	NA	NA	AGBL4	686523	NA	NA
chr1_49253796_50642091	rs138536374	1	50021569	G	A	0.0369	0.0061	1.797e-09	-6.04918	0.0501489	1	NO	NA	NA	NA	NA	AGBL4	468057	NA	NA
chr1_49253796_50642091	rs35596618	1	50504100	A	G	0.0365	0.006	1.568e-09	-6.08333	0.0626281	1	NO	NA	NA	NA	NA	ELAVL4	9585	NA	NA
chr1_49253796_50642091	rs11579246	1	50559162	A	G	0.0381	0.006	3.029e-10	-6.35	0.420063	1	NO	NA	NA	NA	NA	ELAVL4	45477	NA	NA
chr1_49253796_50642091	rs7546466	1	50206635	G	C	0.0057	0.0036	0.1212	-1.58333	0.0656305	2	all	NA	NA	NA	NA	AGBL4	282991	NA	NA
chr1_49253796_50642091	rs4244636	1	50290612	T	G	0.0052	0.0036	0.148	-1.44444	0.225732	2	all	NA	NA	NA	NA	AGBL4	199014	NA	NA
chr1_49253796_50642091	rs35466861	1	49803103	A	G	0.0364	0.006	1.74e-09	-6.06667	0.0578065	1	all	NA	NA	NA	NA	AGBL4	686523	NA	NA
chr1_49253796_50642091	rs35654319	1	50445126	C	T	0.0371	0.006	8.142e-10	-6.18333	0.137292	1	all	NA	NA	NA	NA	AGBL4	44500	NA	NA
chr1_49253796_50642091	rs11579246	1	50559162	A	G	0.0381	0.006	3.029e-10	-6.35	0.515043	1	all	NA	NA	NA	NA	ELAVL4	45477	NA	NA
chr1_49253796_50642091	rs35466861	1	49803103	A	G	0.0364	0.006	1.74e-09	-6.06667	0.0500855	1	nexc	NA	NA	NA	NA	AGBL4	686523	NA	NA
chr1_49253796_50642091	rs35654319	1	50445126	C	T	0.0371	0.006	8.142e-10	-6.18333	0.127796	1	nexc	NA	NA	NA	NA	AGBL4	44500	NA	NA
chr1_49253796_50642091	rs35596618	1	50504100	A	G	0.0365	0.006	1.568e-09	-6.08333	0.0573477	1	nexc	NA	NA	NA	NA	ELAVL4	9585	NA	NA
chr1_49253796_50642091	rs11579246	1	50559162	A	G	0.0381	0.006	3.029e-10	-6.35	0.443068	1	nexc	NA	NA	NA	NA	ELAVL4	45477	NA	NA
chr1_49253796_50642091	rs138536374	1	50021569	G	A	0.0369	0.0061	1.797e-09	-6.04918	0.0521081	1	ninh	NA	NA	NA	NA	AGBL4	468057	NA	NA
chr1_49253796_50642091	rs35654319	1	50445126	C	T	0.0371	0.006	8.142e-10	-6.18333	0.128788	1	ninh	NA	NA	NA	NA	AGBL4	44500	NA	NA
chr1_49253796_50642091	rs35596618	1	50504100	A	G	0.0365	0.006	1.568e-09	-6.08333	0.0674582	1	ninh	NA	NA	NA	NA	ELAVL4	9585	NA	NA
chr1_49253796_50642091	rs11579246	1	50559162	A	G	0.0381	0.006	3.029e-10	-6.35	0.500963	1	ninh	NA	NA	NA	NA	ELAVL4	45477	NA	NA
chr1_49253796_50642091	rs35654319	1	50445126	C	T	0.0371	0.006	8.142e-10	-6.18333	0.0802832	2	neuron	NA	NA	NA	NA	AGBL4	44500	NA	NA
chr1_49253796_50642091	rs34068729	1	50450860	G	A	0.0357	0.006	2.54e-09	-5.95	0.287678	2	neuron	NA	NA	NA	NA	AGBL4	38766	NA	NA
chr1_49253796_50642091	rs11579246	1	50559162	A	G	0.0381	0.006	3.029e-10	-6.35	0.290784	2	neuron	NA	NA	NA	NA	ELAVL4	45477	NA	NA
chr1_49253796_50642091	rs4244636	1	50290612	T	G	0.0052	0.0036	0.148	-1.44444	0.98618	1	neuron	NA	NA	NA	NA	AGBL4	199014	NA	NA
chr1_49253796_50642091	rs35466861	1	49803103	A	G	0.0364	0.006	1.74e-09	-6.06667	0.0878596	1	glia	NA	NA	NA	NA	AGBL4	686523	NA	NA
chr1_49253796_50642091	rs35654319	1	50445126	C	T	0.0371	0.006	8.142e-10	-6.18333	0.174294	1	glia	NA	NA	NA	NA	AGBL4	44500	NA	NA
chr1_49253796_50642091	rs35596618	1	50504100	A	G	0.0365	0.006	1.568e-09	-6.08333	0.0576818	1	glia	NA	NA	NA	NA	ELAVL4	9585	NA	NA
chr1_49253796_50642091	rs11579246	1	50559162	A	G	0.0381	0.006	3.029e-10	-6.35	0.401919	1	glia	NA	NA	NA	NA	ELAVL4	45477	NA	NA
chr1_49253796_50642091	rs4244636	1	50290612	T	G	0.0052	0.0036	0.148	-1.44444	0.842265	1	L23	50290529	0.521973	0.87793	-0.355957	AGBL4	199014	NA	NA
chr1_49253796_50642091	rs12140239	1	50509362	C	G	0.0047	0.0036	0.1913	-1.30556	0.0577949	1	L23	50509344	0.714355	0.953125	-0.23877	ELAVL4	4323	NA	NA
chr1_49253796_50642091	rs35654319	1	50445126	C	T	0.0371	0.006	8.142e-10	-6.18333	0.0578405	2	L23	50445126	0.987793	0.985352	0.00244141	AGBL4	44500	NA	NA
chr1_49253796_50642091	rs34068729	1	50450860	G	A	0.0357	0.006	2.54e-09	-5.95	0.565727	2	L23	50450859	0.604004	0.885254	-0.28125	AGBL4	38766	NA	NA
chr1_49253796_50642091	rs11579246	1	50559162	A	G	0.0381	0.006	3.029e-10	-6.35	0.168255	2	L23	50559803	0.973145	0.972656	0.00048828	ELAVL4	45477	NA	NA
chr1_49253796_50642091	rs35654319	1	50445126	C	T	0.0371	0.006	8.142e-10	-6.18333	0.131938	1	L4	50445109	0.869629	0.797852	0.0717773	AGBL4	44500	NA	NA
chr1_49253796_50642091	rs11579246	1	50559162	A	G	0.0381	0.006	3.029e-10	-6.35	0.450077	1	L4	50559445	0.977539	0.976562	0.00097656	ELAVL4	45477	NA	NA
chr1_49253796_50642091	rs35466861	1	49803103	A	G	0.0364	0.006	1.74e-09	-6.06667	0.056149	1	L5	49802116	0.960449	0.956055	0.0043945	AGBL4	686523	NA	NA
chr1_49253796_50642091	rs138536374	1	50021569	G	A	0.0369	0.0061	1.797e-09	-6.04918	0.0548283	1	L5	50022443	0.993652	0.993164	0.00048828	AGBL4	468057	NA	NA
chr1_49253796_50642091	rs35596618	1	50504100	A	G	0.0365	0.006	1.568e-09	-6.08333	0.0641931	1	L5	50504038	0.972168	0.969727	0.00244141	ELAVL4	9585	NA	NA
chr1_49253796_50642091	rs11579246	1	50559162	A	G	0.0381	0.006	3.029e-10	-6.35	0.493598	1	L5	50559445	0.97998	0.979492	0.00048827	ELAVL4	45477	NA	NA
chr1_49253796_50642091	rs35654319	1	50445126	C	T	0.0371	0.006	8.142e-10	-6.18333	0.13462	1	L6	50445118	0.986816	0.981445	0.0053711	AGBL4	44500	NA	NA
chr1_49253796_50642091	rs35596618	1	50504100	A	G	0.0365	0.006	1.568e-09	-6.08333	0.0599509	1	L6	50504075	0.983398	0.981934	0.00146484	ELAVL4	9585	NA	NA
chr1_49253796_50642091	rs11579246	1	50559162	A	G	0.0381	0.006	3.029e-10	-6.35	0.483539	1	L6	50559445	0.987793	0.987305	0.00048827	ELAVL4	45477	NA	NA
chr1_49253796_50642091	rs35654319	1	50445126	C	T	0.0371	0.006	8.142e-10	-6.18333	0.0929353	1	Pvalb	50445417	0.902344	0.89502	0.00732422	AGBL4	44500	NA	NA
chr1_49253796_50642091	rs11579246	1	50559162	A	G	0.0381	0.006	3.029e-10	-6.35	0.485348	1	Pvalb	50559298	0.981445	0.981934	-0.0004883	ELAVL4	45477	NA	NA
chr1_49253796_50642091	rs35654319	1	50445126	C	T	0.0371	0.006	8.142e-10	-6.18333	0.132268	1	Ndnf	50445126	0.989231	0.987262	0.00196905	AGBL4	44500	NA	NA
chr1_49253796_50642091	rs35596618	1	50504100	A	G	0.0365	0.006	1.568e-09	-6.08333	0.0643733	1	Ndnf	50504075	0.98664	0.985458	0.0011824	ELAVL4	9585	NA	NA
chr1_49253796_50642091	rs11579246	1	50559162	A	G	0.0381	0.006	3.029e-10	-6.35	0.487044	1	Ndnf	50559445	0.980135	0.979789	0.00034571	ELAVL4	45477	NA	NA
chr1_49253796_50642091	rs34201294	1	49754798	A	G	0.0362	0.006	1.496e-09	-6.03333	0.0505245	1	Sst	49754510	0.933594	0.932617	0.00097655	AGBL4	734828	NA	NA
chr1_49253796_50642091	rs34002388	1	49758840	G	A	0.0362	0.006	1.513e-09	-6.03333	0.0516953	1	Sst	49758719	0.984375	0.983887	0.0004883	AGBL4	730786	NA	NA
chr1_49253796_50642091	rs35466861	1	49803103	A	G	0.0364	0.006	1.74e-09	-6.06667	0.0798687	1	Sst	49804085	0.907715	0.90918	-0.00146486	AGBL4	686523	NA	NA
chr1_49253796_50642091	rs138536374	1	50021569	G	A	0.0369	0.0061	1.797e-09	-6.04918	0.0724866	1	Sst	50020792	0.971191	0.97168	-0.0004883	AGBL4	468057	NA	NA
chr1_49253796_50642091	rs35654319	1	50445126	C	T	0.0371	0.006	8.142e-10	-6.18333	0.221138	1	Sst	50445417	0.845215	0.84082	0.00439454	AGBL4	44500	NA	NA
chr1_49253796_50642091	rs35596618	1	50504100	A	G	0.0365	0.006	1.568e-09	-6.08333	0.0923566	1	Sst	50503790	0.957031	0.955078	0.00195315	ELAVL4	9585	NA	NA
chr1_49253796_50642091	rs35654319	1	50445126	C	T	0.0371	0.006	8.142e-10	-6.18333	0.110147	1	Vip	50444861	0.995117	0.994629	0.0004883	AGBL4	44500	NA	NA
chr1_49253796_50642091	rs35596618	1	50504100	A	G	0.0365	0.006	1.568e-09	-6.08333	0.0514834	1	Vip	50504879	0.934082	0.930664	0.00341797	ELAVL4	9585	NA	NA
chr1_49253796_50642091	rs11579246	1	50559162	A	G	0.0381	0.006	3.029e-10	-6.35	0.456445	1	Vip	50558514	0.986328	0.986816	-0.0004883	ELAVL4	45477	NA	NA
chr1_49253796_50642091	rs1343159	1	50091006	T	C	0.0052	0.0036	0.149	-1.44444	0.0557773	2	OPC	50090450	0.98291	0.983398	-0.00048828	AGBL4	398620	NA	NA
chr1_49253796_50642091	rs7546466	1	50206635	G	C	0.0057	0.0036	0.1212	-1.58333	0.0601178	2	OPC	50206163	0.983887	0.983398	0.00048826	AGBL4	282991	NA	NA
chr1_49253796_50642091	rs6659281	1	50274233	C	T	0.0057	0.0036	0.1181	-1.58333	0.0540013	2	OPC	50274987	0.977051	0.981934	-0.0048828	AGBL4	215393	NA	NA
chr1_49253796_50642091	rs35466861	1	49803103	A	G	0.0364	0.006	1.74e-09	-6.06667	0.0664464	1	OPC	49803300	0.98291	0.983398	-0.00048828	AGBL4	686523	NA	NA
chr1_49253796_50642091	rs35654319	1	50445126	C	T	0.0371	0.006	8.142e-10	-6.18333	0.161432	1	OPC	50445057	0.981445	0.981934	-0.0004883	AGBL4	44500	NA	NA
chr1_49253796_50642091	rs11579246	1	50559162	A	G	0.0381	0.006	3.029e-10	-6.35	0.567812	1	OPC	50559502	0.968262	0.963867	0.0043945	ELAVL4	45477	NA	NA
chr1_49253796_50642091	rs138536374	1	50021569	G	A	0.0369	0.0061	1.797e-09	-6.04918	0.0503064	1	ODC	50022293	0.981445	0.980957	0.00048827	AGBL4	468057	NA	NA
chr1_49253796_50642091	rs35654319	1	50445126	C	T	0.0371	0.006	8.142e-10	-6.18333	0.132073	1	ODC	50445417	0.807617	0.812988	-0.0053711	AGBL4	44500	NA	NA
chr1_49253796_50642091	rs35596618	1	50504100	A	G	0.0365	0.006	1.568e-09	-6.08333	0.0614793	1	ODC	50504879	0.24939	0.248169	0.0012207	ELAVL4	9585	NA	NA
chr1_49253796_50642091	rs11579246	1	50559162	A	G	0.0381	0.006	3.029e-10	-6.35	0.455913	1	ODC	50559445	0.787598	0.782715	0.00488282	ELAVL4	45477	NA	NA
chr1_49253796_50642091	rs35466861	1	49803103	A	G	0.0364	0.006	1.74e-09	-6.06667	0.0536193	1	Astro	49803300	0.991699	0.992676	-0.0009766	AGBL4	686523	NA	NA
chr1_49253796_50642091	rs35654319	1	50445126	C	T	0.0371	0.006	8.142e-10	-6.18333	0.125327	1	Astro	50445417	0.939941	0.937988	0.0019531	AGBL4	44500	NA	NA
chr1_49253796_50642091	rs35596618	1	50504100	A	G	0.0365	0.006	1.568e-09	-6.08333	0.0576285	1	Astro	50504879	0.945312	0.943848	0.00146484	ELAVL4	9585	NA	NA
chr1_49253796_50642091	rs11579246	1	50559162	A	G	0.0381	0.006	3.029e-10	-6.35	0.481984	1	Astro	50558303	0.980957	0.981934	-0.00097657	ELAVL4	45477	NA	NA
chr1_49253796_50642091	rs35466861	1	49803103	A	G	0.0364	0.006	1.74e-09	-6.06667	0.0635413	1	MG	49803960	0.818359	0.825684	-0.0073242	AGBL4	686523	NA	NA
chr1_49253796_50642091	rs35596618	1	50504100	A	G	0.0365	0.006	1.568e-09	-6.08333	0.0725308	1	MG	50504361	0.573242	0.630859	-0.0576172	ELAVL4	9585	NA	NA
chr1_49253796_50642091	rs11579246	1	50559162	A	G	0.0381	0.006	3.029e-10	-6.35	0.557477	1	MG	50559803	0.945312	0.948242	-0.0029297	ELAVL4	45477	NA	NA
chr1_49253796_50642091	rs35654319	1	50445126	C	T	0.0371	0.006	8.142e-10	-6.18333	0.114294	1	Endo	50446114	0.067688	0.0594177	0.00827027	AGBL4	44500	NA	NA
chr1_49253796_50642091	rs35596618	1	50504100	A	G	0.0365	0.006	1.568e-09	-6.08333	0.0520601	1	Endo	50504879	0.383545	0.398438	-0.0148926	ELAVL4	9585	NA	NA
chr1_49253796_50642091	rs11579246	1	50559162	A	G	0.0381	0.006	3.029e-10	-6.35	0.420247	1	Endo	50558303	0.969727	0.970703	-0.00097654	ELAVL4	45477	NA	NA
chr1_52115225_52868188	rs7551758	1	52274078	G	T	0.023	0.0035	5.328e-11	6.57143	0.0679944	1	NO	NA	NA	NA	NA	NRDC	70399	NA	NA
chr1_52115225_52868188	rs12135327	1	52297961	T	C	0.0233	0.0035	3.026e-11	6.65714	0.118433	1	NO	NA	NA	NA	NA	NRDC	46516	NA	NA
chr1_52115225_52868188	rs6691091	1	52323772	C	G	0.0232	0.0035	3.785e-11	6.62857	0.0987286	1	NO	NA	NA	NA	NA	NRDC	20705	NA	NA
chr1_52115225_52868188	rs1538881	1	52337039	C	T	0.0233	0.0035	3.113e-11	6.65714	0.118387	1	NO	NA	NA	NA	NA	NRDC	7438	NA	NA
chr1_52115225_52868188	rs7413471	1	52339759	C	T	0.0232	0.0035	3.44e-11	6.62857	0.0987529	1	NO	NA	NA	NA	NA	NRDC	4718	NA	NA
chr1_52115225_52868188	rs1890946	1	52342427	C	T	0.0234	0.0035	2.391e-11	6.68571	0.142389	1	NO	NA	NA	NA	NA	NRDC	2050	NA	NA
chr1_52115225_52868188	rs2842586	1	52345760	T	C	0.0243	0.0037	3.059e-11	6.56757	0.163349	1	NO	NA	NA	NA	NA	NRDC	1283	NA	NA
chr1_52115225_52868188	rs6676789	1	52316785	C	T	0.0228	0.0035	8.623e-11	6.51429	0.674991	1	all	NA	NA	NA	NA	NRDC	27692	NA	NA
chr1_52115225_52868188	rs1890946	1	52342427	C	T	0.0234	0.0035	2.391e-11	6.68571	0.252019	1	all	NA	NA	NA	NA	NRDC	2050	NA	NA
chr1_52115225_52868188	rs7551758	1	52274078	G	T	0.023	0.0035	5.328e-11	6.57143	0.0638144	1	nexc	NA	NA	NA	NA	NRDC	70399	NA	NA
chr1_52115225_52868188	rs12135327	1	52297961	T	C	0.0233	0.0035	3.026e-11	6.65714	0.11151	1	nexc	NA	NA	NA	NA	NRDC	46516	NA	NA
chr1_52115225_52868188	rs6691091	1	52323772	C	G	0.0232	0.0035	3.785e-11	6.62857	0.0928934	1	nexc	NA	NA	NA	NA	NRDC	20705	NA	NA
chr1_52115225_52868188	rs1538881	1	52337039	C	T	0.0233	0.0035	3.113e-11	6.65714	0.111391	1	nexc	NA	NA	NA	NA	NRDC	7438	NA	NA
chr1_52115225_52868188	rs7413471	1	52339759	C	T	0.0232	0.0035	3.44e-11	6.62857	0.093035	1	nexc	NA	NA	NA	NA	NRDC	4718	NA	NA
chr1_52115225_52868188	rs1890946	1	52342427	C	T	0.0234	0.0035	2.391e-11	6.68571	0.135437	1	nexc	NA	NA	NA	NA	NRDC	2050	NA	NA
chr1_52115225_52868188	rs2842586	1	52345760	T	C	0.0243	0.0037	3.059e-11	6.56757	0.179017	1	nexc	NA	NA	NA	NA	NRDC	1283	NA	NA
chr1_52115225_52868188	rs6702037	1	52310756	G	A	0.0227	0.0035	9.624e-11	6.48571	0.0761477	1	ninh	NA	NA	NA	NA	NRDC	33721	NA	NA
chr1_52115225_52868188	rs6676789	1	52316785	C	T	0.0228	0.0035	8.623e-11	6.51429	0.422756	1	ninh	NA	NA	NA	NA	NRDC	27692	NA	NA
chr1_52115225_52868188	rs1890946	1	52342427	C	T	0.0234	0.0035	2.391e-11	6.68571	0.177817	1	ninh	NA	NA	NA	NA	NRDC	2050	NA	NA
chr1_52115225_52868188	rs2842586	1	52345760	T	C	0.0243	0.0037	3.059e-11	6.56757	0.302736	1	ninh	NA	NA	NA	NA	NRDC	1283	NA	NA
chr1_52115225_52868188	rs6676789	1	52316785	C	T	0.0228	0.0035	8.623e-11	6.51429	0.746123	1	neuron	NA	NA	NA	NA	NRDC	27692	NA	NA
chr1_52115225_52868188	rs1890946	1	52342427	C	T	0.0234	0.0035	2.391e-11	6.68571	0.146015	1	neuron	NA	NA	NA	NA	NRDC	2050	NA	NA
chr1_52115225_52868188	rs7551758	1	52274078	G	T	0.023	0.0035	5.328e-11	6.57143	0.0646988	1	glia	NA	NA	NA	NA	NRDC	70399	NA	NA
chr1_52115225_52868188	rs12135327	1	52297961	T	C	0.0233	0.0035	3.026e-11	6.65714	0.112849	1	glia	NA	NA	NA	NA	NRDC	46516	NA	NA
chr1_52115225_52868188	rs6691091	1	52323772	C	G	0.0232	0.0035	3.785e-11	6.62857	0.0941631	1	glia	NA	NA	NA	NA	NRDC	20705	NA	NA
chr1_52115225_52868188	rs1538881	1	52337039	C	T	0.0233	0.0035	3.113e-11	6.65714	0.113033	1	glia	NA	NA	NA	NA	NRDC	7438	NA	NA
chr1_52115225_52868188	rs7413471	1	52339759	C	T	0.0232	0.0035	3.44e-11	6.62857	0.0940969	1	glia	NA	NA	NA	NA	NRDC	4718	NA	NA
chr1_52115225_52868188	rs1890946	1	52342427	C	T	0.0234	0.0035	2.391e-11	6.68571	0.136467	1	glia	NA	NA	NA	NA	NRDC	2050	NA	NA
chr1_52115225_52868188	rs2842586	1	52345760	T	C	0.0243	0.0037	3.059e-11	6.56757	0.181631	1	glia	NA	NA	NA	NA	NRDC	1283	NA	NA
chr1_52115225_52868188	rs7551758	1	52274078	G	T	0.023	0.0035	5.328e-11	6.57143	0.0648655	1	L23	52273490	0.792969	0.790039	0.00292969	NRDC	70399	NA	NA
chr1_52115225_52868188	rs12135327	1	52297961	T	C	0.0233	0.0035	3.026e-11	6.65714	0.113272	1	L23	52298317	0.841797	0.831543	0.0102539	NRDC	46516	NA	NA
chr1_52115225_52868188	rs6691091	1	52323772	C	G	0.0232	0.0035	3.785e-11	6.62857	0.0944397	1	L23	52323622	0.984863	0.984375	0.0004883	NRDC	20705	NA	NA
chr1_52115225_52868188	rs1538881	1	52337039	C	T	0.0233	0.0035	3.113e-11	6.65714	0.113217	1	L23	52336137	0.821777	0.817383	0.00439454	NRDC	7438	NA	NA
chr1_52115225_52868188	rs7413471	1	52339759	C	T	0.0232	0.0035	3.44e-11	6.62857	0.0944689	1	L23	52340671	0.942383	0.942871	-0.0004883	NRDC	4718	NA	NA
chr1_52115225_52868188	rs1890946	1	52342427	C	T	0.0234	0.0035	2.391e-11	6.68571	0.136218	1	L23	52343400	0.637695	0.675781	-0.038086	NRDC	2050	NA	NA
chr1_52115225_52868188	rs2842586	1	52345760	T	C	0.0243	0.0037	3.059e-11	6.56757	0.180185	1	L23	52345538	0.319824	0.373535	-0.0537109	NRDC	1283	NA	NA
chr1_52115225_52868188	rs7551758	1	52274078	G	T	0.023	0.0035	5.328e-11	6.57143	0.0658451	1	L4	52273490	0.890137	0.893066	-0.0029297	NRDC	70399	NA	NA
chr1_52115225_52868188	rs12135327	1	52297961	T	C	0.0233	0.0035	3.026e-11	6.65714	0.114994	1	L4	52297281	0.978516	0.979492	-0.0009766	NRDC	46516	NA	NA
chr1_52115225_52868188	rs6691091	1	52323772	C	G	0.0232	0.0035	3.785e-11	6.62857	0.0958759	1	L4	52323320	0.992188	0.991699	0.0004883	NRDC	20705	NA	NA
chr1_52115225_52868188	rs1538881	1	52337039	C	T	0.0233	0.0035	3.113e-11	6.65714	0.114937	1	L4	52337091	0.98877	0.987793	0.00097656	NRDC	7438	NA	NA
chr1_52115225_52868188	rs7413471	1	52339759	C	T	0.0232	0.0035	3.44e-11	6.62857	0.0959058	1	L4	52340671	0.159302	0.15686	0.00244141	NRDC	4718	NA	NA
chr1_52115225_52868188	rs1890946	1	52342427	C	T	0.0234	0.0035	2.391e-11	6.68571	0.13829	1	L4	52342571	0.70459	0.978027	-0.273438	NRDC	2050	NA	NA
chr1_52115225_52868188	rs2842586	1	52345760	T	C	0.0243	0.0037	3.059e-11	6.56757	0.183872	1	L4	52345473	0.206543	0.18689	0.0196533	NRDC	1283	NA	NA
chr1_52115225_52868188	rs12135327	1	52297961	T	C	0.0233	0.0035	3.026e-11	6.65714	0.0692223	1	L5	52297970	0.991699	0.98877	0.00292967	NRDC	46516	NA	NA
chr1_52115225_52868188	rs6676789	1	52316785	C	T	0.0228	0.0035	8.623e-11	6.51429	0.231116	1	L5	52316767	0.240234	0.700684	-0.460449	NRDC	27692	NA	NA
chr1_52115225_52868188	rs6691091	1	52323772	C	G	0.0232	0.0035	3.785e-11	6.62857	0.0570662	1	L5	52323320	0.979492	0.979004	0.0004883	NRDC	20705	NA	NA
chr1_52115225_52868188	rs1538881	1	52337039	C	T	0.0233	0.0035	3.113e-11	6.65714	0.0684135	1	L5	52337091	0.990234	0.989746	0.0004883	NRDC	7438	NA	NA
chr1_52115225_52868188	rs7413471	1	52339759	C	T	0.0232	0.0035	3.44e-11	6.62857	0.0585014	1	L5	52340504	0.890137	0.896484	-0.0063477	NRDC	4718	NA	NA
chr1_52115225_52868188	rs1890946	1	52342427	C	T	0.0234	0.0035	2.391e-11	6.68571	0.230588	1	L5	52342486	0.755859	0.979004	-0.223144	NRDC	2050	NA	NA
chr1_52115225_52868188	rs2842586	1	52345760	T	C	0.0243	0.0037	3.059e-11	6.56757	0.150226	1	L5	52345583	0.36084	0.441162	-0.0803223	NRDC	1283	NA	NA
chr1_52115225_52868188	rs7551758	1	52274078	G	T	0.023	0.0035	5.328e-11	6.57143	0.0637726	1	L6	52273880	0.957031	0.955078	0.00195315	NRDC	70399	NA	NA
chr1_52115225_52868188	rs12135327	1	52297961	T	C	0.0233	0.0035	3.026e-11	6.65714	0.111366	1	L6	52298232	0.953613	0.95166	0.00195314	NRDC	46516	NA	NA
chr1_52115225_52868188	rs6691091	1	52323772	C	G	0.0232	0.0035	3.785e-11	6.62857	0.0928334	1	L6	52323320	0.973633	0.972656	0.00097655	NRDC	20705	NA	NA
chr1_52115225_52868188	rs1538881	1	52337039	C	T	0.0233	0.0035	3.113e-11	6.65714	0.111362	1	L6	52336137	0.78125	0.78418	-0.0029297	NRDC	7438	NA	NA
chr1_52115225_52868188	rs7413471	1	52339759	C	T	0.0232	0.0035	3.44e-11	6.62857	0.0930947	1	L6	52340671	0.603516	0.617188	-0.0136719	NRDC	4718	NA	NA
chr1_52115225_52868188	rs1890946	1	52342427	C	T	0.0234	0.0035	2.391e-11	6.68571	0.135511	1	L6	52342486	0.906738	0.972168	-0.0654297	NRDC	2050	NA	NA
chr1_52115225_52868188	rs2842586	1	52345760	T	C	0.0243	0.0037	3.059e-11	6.56757	0.177859	1	L6	52345538	0.701172	0.709473	-0.00830076	NRDC	1283	NA	NA
chr1_52115225_52868188	rs7551758	1	52274078	G	T	0.023	0.0035	5.328e-11	6.57143	0.0570571	1	Pvalb	52273490	0.976562	0.977051	-0.0004883	NRDC	70399	NA	NA
chr1_52115225_52868188	rs12135327	1	52297961	T	C	0.0233	0.0035	3.026e-11	6.65714	0.0582786	1	Pvalb	52297970	0.984375	0.979004	0.0053711	NRDC	46516	NA	NA
chr1_52115225_52868188	rs4422953	1	52310882	T	C	0.0226	0.0035	1.251e-10	6.45714	0.0533646	1	Pvalb	52310426	0.863281	0.65625	0.207031	NRDC	33595	NA	NA
chr1_52115225_52868188	rs6676789	1	52316785	C	T	0.0228	0.0035	8.623e-11	6.51429	0.120184	1	Pvalb	52316767	0.024231	0.243774	-0.219543	NRDC	27692	NA	NA
chr1_52115225_52868188	rs6691091	1	52323772	C	G	0.0232	0.0035	3.785e-11	6.62857	0.0830492	1	Pvalb	52322958	0.976562	0.977051	-0.0004883	NRDC	20705	NA	NA
chr1_52115225_52868188	rs1538881	1	52337039	C	T	0.0233	0.0035	3.113e-11	6.65714	0.0611031	1	Pvalb	52336896	0.929688	0.940918	-0.0112305	NRDC	7438	NA	NA
chr1_52115225_52868188	rs7413471	1	52339759	C	T	0.0232	0.0035	3.44e-11	6.62857	0.0822734	1	Pvalb	52339951	0.986816	0.987793	-0.00097657	NRDC	4718	NA	NA
chr1_52115225_52868188	rs1890946	1	52342427	C	T	0.0234	0.0035	2.391e-11	6.68571	0.308724	1	Pvalb	52343408	0.0115051	0.0124817	-0.000976562	NRDC	2050	NA	NA
chr1_52115225_52868188	rs2842586	1	52345760	T	C	0.0243	0.0037	3.059e-11	6.56757	0.0640442	1	Pvalb	52345478	0.399414	0.464111	-0.0646973	NRDC	1283	NA	NA
chr1_52115225_52868188	rs7551758	1	52274078	G	T	0.023	0.0035	5.328e-11	6.57143	0.0551734	1	Ndnf	52274044	0.987636	0.987165	0.0004707	NRDC	70399	NA	NA
chr1_52115225_52868188	rs12135327	1	52297961	T	C	0.0233	0.0035	3.026e-11	6.65714	0.096073	1	Ndnf	52297970	0.991075	0.992255	-0.0011803	NRDC	46516	NA	NA
chr1_52115225_52868188	rs6676789	1	52316785	C	T	0.0228	0.0035	8.623e-11	6.51429	0.0596667	1	Ndnf	52316643	0.496769	0.64025	-0.143481	NRDC	27692	NA	NA
chr1_52115225_52868188	rs6691091	1	52323772	C	G	0.0232	0.0035	3.785e-11	6.62857	0.0831218	1	Ndnf	52323320	0.945057	0.943075	0.00198136	NRDC	20705	NA	NA
chr1_52115225_52868188	rs1538881	1	52337039	C	T	0.0233	0.0035	3.113e-11	6.65714	0.0971693	1	Ndnf	52336137	0.976341	0.97551	0.0008305	NRDC	7438	NA	NA
chr1_52115225_52868188	rs7413471	1	52339759	C	T	0.0232	0.0035	3.44e-11	6.62857	0.111721	1	Ndnf	52340671	0.539676	0.545416	-0.00573964	NRDC	4718	NA	NA
chr1_52115225_52868188	rs1890946	1	52342427	C	T	0.0234	0.0035	2.391e-11	6.68571	0.154992	1	Ndnf	52343400	0.612821	0.603636	0.0091848	NRDC	2050	NA	NA
chr1_52115225_52868188	rs2842586	1	52345760	T	C	0.0243	0.0037	3.059e-11	6.56757	0.253496	1	Ndnf	52345357	0.34529	0.377365	-0.0320752	NRDC	1283	NA	NA
chr1_52115225_52868188	rs12135327	1	52297961	T	C	0.0233	0.0035	3.026e-11	6.65714	0.0791796	1	Sst	52298317	0.647461	0.65918	-0.0117188	NRDC	46516	NA	NA
chr1_52115225_52868188	rs6702037	1	52310756	G	A	0.0227	0.0035	9.624e-11	6.48571	0.153148	1	Sst	52310761	0.614746	0.817383	-0.202637	NRDC	33721	NA	NA
chr1_52115225_52868188	rs6676789	1	52316785	C	T	0.0228	0.0035	8.623e-11	6.51429	0.125684	1	Sst	52316793	0.714844	0.888184	-0.17334	NRDC	27692	NA	NA
chr1_52115225_52868188	rs1538881	1	52337039	C	T	0.0233	0.0035	3.113e-11	6.65714	0.0766248	1	Sst	52336137	0.612793	0.609863	0.00292967	NRDC	7438	NA	NA
chr1_52115225_52868188	rs1890946	1	52342427	C	T	0.0234	0.0035	2.391e-11	6.68571	0.175042	1	Sst	52343196	0.437744	0.395264	0.0424805	NRDC	2050	NA	NA
chr1_52115225_52868188	rs2842586	1	52345760	T	C	0.0243	0.0037	3.059e-11	6.56757	0.212204	1	Sst	52345718	0.457031	0.504395	-0.0473633	NRDC	1283	NA	NA
chr1_52115225_52868188	rs12135327	1	52297961	T	C	0.0233	0.0035	3.026e-11	6.65714	0.0527019	1	Vip	52297861	0.927246	0.905273	0.0219727	NRDC	46516	NA	NA
chr1_52115225_52868188	rs6676789	1	52316785	C	T	0.0228	0.0035	8.623e-11	6.51429	0.093185	1	Vip	52316430	0.405518	0.377197	0.0283203	NRDC	27692	NA	NA
chr1_52115225_52868188	rs6691091	1	52323772	C	G	0.0232	0.0035	3.785e-11	6.62857	0.243866	1	Vip	52323320	0.324463	0.303955	0.0205078	NRDC	20705	NA	NA
chr1_52115225_52868188	rs1890946	1	52342427	C	T	0.0234	0.0035	2.391e-11	6.68571	0.15415	1	Vip	52343400	0.618164	0.605957	0.012207	NRDC	2050	NA	NA
chr1_52115225_52868188	rs2842586	1	52345760	T	C	0.0243	0.0037	3.059e-11	6.56757	0.299662	1	Vip	52345427	0.490723	0.508789	-0.0180664	NRDC	1283	NA	NA
chr1_52115225_52868188	rs12135327	1	52297961	T	C	0.0233	0.0035	3.026e-11	6.65714	0.11379	1	OPC	52298317	0.983887	0.983887	0	NRDC	46516	NA	NA
chr1_52115225_52868188	rs6691091	1	52323772	C	G	0.0232	0.0035	3.785e-11	6.62857	0.0956907	1	OPC	52323320	0.630859	0.618164	0.0126953	NRDC	20705	NA	NA
chr1_52115225_52868188	rs1538881	1	52337039	C	T	0.0233	0.0035	3.113e-11	6.65714	0.113866	1	OPC	52336896	0.947266	0.943848	0.00341794	NRDC	7438	NA	NA
chr1_52115225_52868188	rs7413471	1	52339759	C	T	0.0232	0.0035	3.44e-11	6.62857	0.0954421	1	OPC	52338780	0.700684	0.699707	0.00097657	NRDC	4718	NA	NA
chr1_52115225_52868188	rs1890946	1	52342427	C	T	0.0234	0.0035	2.391e-11	6.68571	0.139051	1	OPC	52343394	0.235229	0.225098	0.0101318	NRDC	2050	NA	NA
chr1_52115225_52868188	rs2842586	1	52345760	T	C	0.0243	0.0037	3.059e-11	6.56757	0.183044	1	OPC	52345645	0.847168	0.862793	-0.015625	NRDC	1283	NA	NA
chr1_52115225_52868188	rs7551758	1	52274078	G	T	0.023	0.0035	5.328e-11	6.57143	0.0646216	1	ODC	52274044	0.948242	0.940918	0.00732423	NRDC	70399	NA	NA
chr1_52115225_52868188	rs12135327	1	52297961	T	C	0.0233	0.0035	3.026e-11	6.65714	0.112857	1	ODC	52298317	0.555176	0.55127	0.00390627	NRDC	46516	NA	NA
chr1_52115225_52868188	rs6691091	1	52323772	C	G	0.0232	0.0035	3.785e-11	6.62857	0.0940937	1	ODC	52323730	0.939453	0.936523	0.00292966	NRDC	20705	NA	NA
chr1_52115225_52868188	rs1538881	1	52337039	C	T	0.0233	0.0035	3.113e-11	6.65714	0.112801	1	ODC	52337914	0.63623	0.634277	0.00195313	NRDC	7438	NA	NA
chr1_52115225_52868188	rs7413471	1	52339759	C	T	0.0232	0.0035	3.44e-11	6.62857	0.094123	1	ODC	52338922	0.711914	0.717285	-0.0053711	NRDC	4718	NA	NA
chr1_52115225_52868188	rs1890946	1	52342427	C	T	0.0234	0.0035	2.391e-11	6.68571	0.135719	1	ODC	52343408	0.709961	0.6875	0.0224609	NRDC	2050	NA	NA
chr1_52115225_52868188	rs2842586	1	52345760	T	C	0.0243	0.0037	3.059e-11	6.56757	0.18038	1	ODC	52345718	0.916016	0.922363	-0.0063477	NRDC	1283	NA	NA
chr1_52115225_52868188	rs7551758	1	52274078	G	T	0.023	0.0035	5.328e-11	6.57143	0.0643675	1	Astro	52273490	0.858398	0.863281	-0.00488281	NRDC	70399	NA	NA
chr1_52115225_52868188	rs12135327	1	52297961	T	C	0.0233	0.0035	3.026e-11	6.65714	0.112418	1	Astro	52298317	0.640137	0.637207	0.00292967	NRDC	46516	NA	NA
chr1_52115225_52868188	rs6691091	1	52323772	C	G	0.0232	0.0035	3.785e-11	6.62857	0.0937289	1	Astro	52323906	0.986816	0.987305	-0.0004883	NRDC	20705	NA	NA
chr1_52115225_52868188	rs1538881	1	52337039	C	T	0.0233	0.0035	3.113e-11	6.65714	0.112361	1	Astro	52337091	0.989746	0.991699	-0.0019531	NRDC	7438	NA	NA
chr1_52115225_52868188	rs7413471	1	52339759	C	T	0.0232	0.0035	3.44e-11	6.62857	0.0937582	1	Astro	52338922	0.970215	0.971191	-0.00097656	NRDC	4718	NA	ENSG00000285839;KTI12;ENSG00000223390;
chr1_52115225_52868188	rs1890946	1	52342427	C	T	0.0234	0.0035	2.391e-11	6.68571	0.13519	1	Astro	52343394	0.949219	0.955078	-0.00585935	NRDC	2050	NA	ENSG00000285839;KTI12;ENSG00000223390;
chr1_52115225_52868188	rs2842586	1	52345760	T	C	0.0243	0.0037	3.059e-11	6.56757	0.18363	1	Astro	52345357	0.43042	0.466553	-0.0361328	NRDC	1283	NA	ENSG00000285839;ENSG00000223390;KTI12;
chr1_52115225_52868188	rs7551758	1	52274078	G	T	0.023	0.0035	5.328e-11	6.57143	0.0642395	1	MG	52274044	0.958984	0.954102	0.00488284	NRDC	70399	NA	NA
chr1_52115225_52868188	rs12135327	1	52297961	T	C	0.0233	0.0035	3.026e-11	6.65714	0.112242	1	MG	52298317	0.72168	0.724609	-0.0029297	NRDC	46516	NA	NA
chr1_52115225_52868188	rs6691091	1	52323772	C	G	0.0232	0.0035	3.785e-11	6.62857	0.0935045	1	MG	52323906	0.90332	0.909668	-0.00634767	NRDC	20705	NA	NA
chr1_52115225_52868188	rs1538881	1	52337039	C	T	0.0233	0.0035	3.113e-11	6.65714	0.112406	1	MG	52336896	0.404297	0.350098	0.0541992	NRDC	7438	NA	NA
chr1_52115225_52868188	rs7413471	1	52339759	C	T	0.0232	0.0035	3.44e-11	6.62857	0.0935067	1	MG	52339658	0.992676	0.991699	0.0009766	NRDC	4718	NA	NA
chr1_52115225_52868188	rs1890946	1	52342427	C	T	0.0234	0.0035	2.391e-11	6.68571	0.135254	1	MG	52342853	0.400879	0.333984	0.0668945	NRDC	2050	NA	NA
chr1_52115225_52868188	rs2842586	1	52345760	T	C	0.0243	0.0037	3.059e-11	6.56757	0.174873	1	MG	52345538	0.343018	0.475586	-0.132568	NRDC	1283	NA	NA
chr1_52115225_52868188	rs7551758	1	52274078	G	T	0.023	0.0035	5.328e-11	6.57143	0.0663596	1	Endo	52274044	0.981445	0.976074	0.0053711	NRDC	70399	NA	NA
chr1_52115225_52868188	rs12135327	1	52297961	T	C	0.0233	0.0035	3.026e-11	6.65714	0.115894	1	Endo	52297970	0.993652	0.995117	-0.00146486	NRDC	46516	NA	NA
chr1_52115225_52868188	rs6691091	1	52323772	C	G	0.0232	0.0035	3.785e-11	6.62857	0.0966193	1	Endo	52322872	0.983398	0.98291	0.00048828	NRDC	20705	NA	NA
chr1_52115225_52868188	rs1538881	1	52337039	C	T	0.0233	0.0035	3.113e-11	6.65714	0.115803	1	Endo	52337533	0.935059	0.937012	-0.0019531	NRDC	7438	NA	NA
chr1_52115225_52868188	rs7413471	1	52339759	C	T	0.0232	0.0035	3.44e-11	6.62857	0.0966357	1	Endo	52338780	0.956055	0.955078	0.0009766	NRDC	4718	NA	NA
chr1_52115225_52868188	rs1890946	1	52342427	C	T	0.0234	0.0035	2.391e-11	6.68571	0.139332	1	Endo	52343394	0.943359	0.940918	0.00244143	NRDC	2050	NA	NA
chr1_52115225_52868188	rs2842586	1	52345760	T	C	0.0243	0.0037	3.059e-11	6.56757	0.184378	1	Endo	52345583	0.875488	0.90625	-0.0307617	NRDC	1283	NA	NA
chr1_71979085_74211292	rs3101336	1	72751185	C	T	0.037	0.0036	1.103e-24	10.2778	0.0868425	3	NO	NA	NA	NA	NA	ENSG00000286863	2250	NA	NA
chr1_71979085_74211292	rs2568956	1	72764376	C	T	0.0372	0.0036	6.995e-25	10.3333	0.155983	3	NO	NA	NA	NA	NA	ENSG00000286863	15441	NA	NA
chr1_71979085_74211292	rs2815753	1	72812324	A	G	0.0372	0.0036	6.83e-25	10.3333	0.150389	3	NO	NA	NA	NA	NA	ENSG00000286863	63389	NA	NA
chr1_71979085_74211292	rs2613494	1	72812657	G	A	0.0372	0.0036	6.716e-25	10.3333	0.145849	3	NO	NA	NA	NA	NA	ENSG00000286863	63722	NA	NA
chr1_71979085_74211292	rs1432639	1	72813218	A	C	0.0373	0.0036	4.883e-25	10.3611	0.172767	3	NO	NA	NA	NA	NA	ENSG00000286863	64283	NA	NA
chr1_71979085_74211292	rs4074990	1	73722460	G	C	0.0277	0.0035	3.037e-15	7.91429	0.0821047	2	NO	NA	NA	NA	NA	LINC01360	48831	NA	NA
chr1_71979085_74211292	rs4571923	1	73736562	A	G	0.0274	0.0035	5.231e-15	7.82857	0.174673	2	NO	NA	NA	NA	NA	LINC01360	34729	NA	NA
chr1_71979085_74211292	rs7523829	1	73758117	A	G	0.0274	0.0035	6.454e-15	7.82857	0.0698368	2	NO	NA	NA	NA	NA	LINC01360	13174	NA	NA
chr1_71979085_74211292	rs4589057	1	73412289	T	G	0.0253	0.0035	5.979e-13	-7.22857	1	1	NO	NA	NA	NA	NA	ENSG00000280317	32708	NA	NA
chr1_71979085_74211292	rs3101336	1	72751185	C	T	0.037	0.0036	1.103e-24	10.2778	0.0609765	2	all	NA	NA	NA	NA	ENSG00000286863	2250	NA	NA
chr1_71979085_74211292	rs2815753	1	72812324	A	G	0.0372	0.0036	6.83e-25	10.3333	0.112017	2	all	NA	NA	NA	NA	ENSG00000286863	63389	NA	NA
chr1_71979085_74211292	rs2568961	1	72812747	T	C	0.0373	0.0036	4.401e-25	10.3611	0.0577212	2	all	NA	NA	NA	NA	ENSG00000286863	63812	NA	NA
chr1_71979085_74211292	rs1460943	1	72813129	T	C	0.0372	0.0036	5.551e-25	10.3333	0.059907	2	all	NA	NA	NA	NA	ENSG00000286863	64194	NA	NA
chr1_71979085_74211292	rs1432639	1	72813218	A	C	0.0373	0.0036	4.883e-25	10.3611	0.15072	2	all	NA	NA	NA	NA	ENSG00000286863	64283	NA	NA
chr1_71979085_74211292	rs1460942	1	72813256	T	A	0.0374	0.0036	4.295e-25	10.3889	0.0741043	2	all	NA	NA	NA	NA	ENSG00000286863	64321	NA	NA
chr1_71979085_74211292	rs7531118	1	72837239	C	T	0.0359	0.0035	1.432e-24	10.2571	0.283903	2	all	NA	NA	NA	NA	ENSG00000286863	88304	NA	NA
chr1_71979085_74211292	rs4589057	1	73412289	T	G	0.0253	0.0035	5.979e-13	-7.22857	1	1	all	NA	NA	NA	NA	ENSG00000280317	32708	NA	NA
chr1_71979085_74211292	rs4074990	1	73722460	G	C	0.0277	0.0035	3.037e-15	7.91429	0.0956917	3	all	NA	NA	NA	NA	LINC01360	48831	NA	NA
chr1_71979085_74211292	rs4571923	1	73736562	A	G	0.0274	0.0035	5.231e-15	7.82857	0.145442	3	all	NA	NA	NA	NA	LINC01360	34729	NA	NA
chr1_71979085_74211292	rs7523829	1	73758117	A	G	0.0274	0.0035	6.454e-15	7.82857	0.21452	3	all	NA	NA	NA	NA	LINC01360	13174	NA	NA
chr1_71979085_74211292	rs2568956	1	72764376	C	T	0.0372	0.0036	6.995e-25	10.3333	0.182203	3	nexc	NA	NA	NA	NA	ENSG00000286863	15441	NA	NA
chr1_71979085_74211292	rs2568958	1	72765116	A	G	0.0372	0.0036	5.866e-25	10.3333	0.155923	3	nexc	NA	NA	NA	NA	ENSG00000286863	16181	NA	NA
chr1_71979085_74211292	rs2568960	1	72812249	G	A	0.0373	0.0036	5.461e-25	10.3611	0.0629411	3	nexc	NA	NA	NA	NA	ENSG00000286863	63314	NA	NA
chr1_71979085_74211292	rs2815753	1	72812324	A	G	0.0372	0.0036	6.83e-25	10.3333	0.0524655	3	nexc	NA	NA	NA	NA	ENSG00000286863	63389	NA	NA
chr1_71979085_74211292	rs2568961	1	72812747	T	C	0.0373	0.0036	4.401e-25	10.3611	0.078232	3	nexc	NA	NA	NA	NA	ENSG00000286863	63812	NA	NA
chr1_71979085_74211292	rs1460943	1	72813129	T	C	0.0372	0.0036	5.551e-25	10.3333	0.0655677	3	nexc	NA	NA	NA	NA	ENSG00000286863	64194	NA	NA
chr1_71979085_74211292	rs1432639	1	72813218	A	C	0.0373	0.0036	4.883e-25	10.3611	0.0936578	3	nexc	NA	NA	NA	NA	ENSG00000286863	64283	NA	NA
chr1_71979085_74211292	rs4589057	1	73412289	T	G	0.0253	0.0035	5.979e-13	-7.22857	1	1	nexc	NA	NA	NA	NA	ENSG00000280317	32708	NA	NA
chr1_71979085_74211292	rs4571923	1	73736562	A	G	0.0274	0.0035	5.231e-15	7.82857	0.217379	2	nexc	NA	NA	NA	NA	LINC01360	34729	NA	NA
chr1_71979085_74211292	rs7523829	1	73758117	A	G	0.0274	0.0035	6.454e-15	7.82857	0.234224	2	nexc	NA	NA	NA	NA	LINC01360	13174	NA	NA
chr1_71979085_74211292	rs3101336	1	72751185	C	T	0.037	0.0036	1.103e-24	10.2778	0.0620592	2	ninh	NA	NA	NA	NA	ENSG00000286863	2250	NA	NA
chr1_71979085_74211292	rs2568952	1	72755105	G	C	0.0371	0.0036	9.091e-25	10.3056	0.0832195	2	ninh	NA	NA	NA	NA	ENSG00000286863	6170	NA	NA
chr1_71979085_74211292	rs2568958	1	72765116	A	G	0.0372	0.0036	5.866e-25	10.3333	0.133671	2	ninh	NA	NA	NA	NA	ENSG00000286863	16181	NA	NA
chr1_71979085_74211292	rs2815753	1	72812324	A	G	0.0372	0.0036	6.83e-25	10.3333	0.0637977	2	ninh	NA	NA	NA	NA	ENSG00000286863	63389	NA	NA
chr1_71979085_74211292	rs1460942	1	72813256	T	A	0.0374	0.0036	4.295e-25	10.3889	0.142339	2	ninh	NA	NA	NA	NA	ENSG00000286863	64321	NA	NA
chr1_71979085_74211292	rs7531118	1	72837239	C	T	0.0359	0.0035	1.432e-24	10.2571	0.307928	2	ninh	NA	NA	NA	NA	ENSG00000286863	88304	NA	NA
chr1_71979085_74211292	rs4589057	1	73412289	T	G	0.0253	0.0035	5.979e-13	-7.22857	1	1	ninh	NA	NA	NA	NA	ENSG00000280317	32708	NA	NA
chr1_71979085_74211292	rs10890020	1	73668836	G	A	0.0277	0.0035	3.125e-15	7.91429	0.072591	3	ninh	NA	NA	NA	NA	RN7SKP19	11298	NA	NA
chr1_71979085_74211292	rs4074990	1	73722460	G	C	0.0277	0.0035	3.037e-15	7.91429	0.0632813	3	ninh	NA	NA	NA	NA	LINC01360	48831	NA	NA
chr1_71979085_74211292	rs4571923	1	73736562	A	G	0.0274	0.0035	5.231e-15	7.82857	0.18575	3	ninh	NA	NA	NA	NA	LINC01360	34729	NA	NA
chr1_71979085_74211292	rs7523829	1	73758117	A	G	0.0274	0.0035	6.454e-15	7.82857	0.183732	3	ninh	NA	NA	NA	NA	LINC01360	13174	NA	NA
chr1_71979085_74211292	rs3101337	1	72751134	T	C	0.0371	0.0036	9.117e-25	10.3056	0.0993674	2	neuron	NA	NA	NA	NA	ENSG00000286863	2199	NA	NA
chr1_71979085_74211292	rs2568960	1	72812249	G	A	0.0373	0.0036	5.461e-25	10.3611	0.219441	2	neuron	NA	NA	NA	NA	ENSG00000286863	63314	NA	NA
chr1_71979085_74211292	rs2568961	1	72812747	T	C	0.0373	0.0036	4.401e-25	10.3611	0.131621	2	neuron	NA	NA	NA	NA	ENSG00000286863	63812	NA	NA
chr1_71979085_74211292	rs1460942	1	72813256	T	A	0.0374	0.0036	4.295e-25	10.3889	0.264276	2	neuron	NA	NA	NA	NA	ENSG00000286863	64321	NA	NA
chr1_71979085_74211292	rs4589057	1	73412289	T	G	0.0253	0.0035	5.979e-13	-7.22857	1	1	neuron	NA	NA	NA	NA	ENSG00000280317	32708	NA	NA
chr1_71979085_74211292	rs10890020	1	73668836	G	A	0.0277	0.0035	3.125e-15	7.91429	0.0712479	3	neuron	NA	NA	NA	NA	RN7SKP19	11298	NA	NA
chr1_71979085_74211292	rs4650206	1	73720577	C	T	0.0275	0.0035	4.953e-15	7.85714	0.0613264	3	neuron	NA	NA	NA	NA	LINC01360	50714	NA	NA
chr1_71979085_74211292	rs12136984	1	73725998	G	T	0.0276	0.0035	3.836e-15	7.88571	0.0633233	3	neuron	NA	NA	NA	NA	LINC01360	45293	NA	NA
chr1_71979085_74211292	rs4571923	1	73736562	A	G	0.0274	0.0035	5.231e-15	7.82857	0.0782037	3	neuron	NA	NA	NA	NA	LINC01360	34729	NA	NA
chr1_71979085_74211292	rs7523829	1	73758117	A	G	0.0274	0.0035	6.454e-15	7.82857	0.221207	3	neuron	NA	NA	NA	NA	LINC01360	13174	NA	NA
chr1_71979085_74211292	rs3101336	1	72751185	C	T	0.037	0.0036	1.103e-24	10.2778	0.0609765	2	glia	NA	NA	NA	NA	ENSG00000286863	2250	NA	NA
chr1_71979085_74211292	rs2815753	1	72812324	A	G	0.0372	0.0036	6.83e-25	10.3333	0.112017	2	glia	NA	NA	NA	NA	ENSG00000286863	63389	NA	NA
chr1_71979085_74211292	rs2568961	1	72812747	T	C	0.0373	0.0036	4.401e-25	10.3611	0.0577212	2	glia	NA	NA	NA	NA	ENSG00000286863	63812	NA	NA
chr1_71979085_74211292	rs1460943	1	72813129	T	C	0.0372	0.0036	5.551e-25	10.3333	0.059907	2	glia	NA	NA	NA	NA	ENSG00000286863	64194	NA	NA
chr1_71979085_74211292	rs1432639	1	72813218	A	C	0.0373	0.0036	4.883e-25	10.3611	0.15072	2	glia	NA	NA	NA	NA	ENSG00000286863	64283	NA	NA
chr1_71979085_74211292	rs1460942	1	72813256	T	A	0.0374	0.0036	4.295e-25	10.3889	0.0741043	2	glia	NA	NA	NA	NA	ENSG00000286863	64321	NA	NA
chr1_71979085_74211292	rs7531118	1	72837239	C	T	0.0359	0.0035	1.432e-24	10.2571	0.283903	2	glia	NA	NA	NA	NA	ENSG00000286863	88304	NA	NA
chr1_71979085_74211292	rs4589057	1	73412289	T	G	0.0253	0.0035	5.979e-13	-7.22857	1	1	glia	NA	NA	NA	NA	ENSG00000280317	32708	NA	NA
chr1_71979085_74211292	rs4074990	1	73722460	G	C	0.0277	0.0035	3.037e-15	7.91429	0.0956917	3	glia	NA	NA	NA	NA	LINC01360	48831	NA	NA
chr1_71979085_74211292	rs4571923	1	73736562	A	G	0.0274	0.0035	5.231e-15	7.82857	0.145442	3	glia	NA	NA	NA	NA	LINC01360	34729	NA	NA
chr1_71979085_74211292	rs7523829	1	73758117	A	G	0.0274	0.0035	6.454e-15	7.82857	0.21452	3	glia	NA	NA	NA	NA	LINC01360	13174	NA	NA
chr1_71979085_74211292	rs3101337	1	72751134	T	C	0.0371	0.0036	9.117e-25	10.3056	0.0500651	2	L23	72751385	0.183105	0.21936	-0.0362549	ENSG00000286863	2199	NA	NA
chr1_71979085_74211292	rs2568958	1	72765116	A	G	0.0372	0.0036	5.866e-25	10.3333	0.0750917	2	L23	72765374	0.694824	0.541016	0.153809	ENSG00000286863	16181	NA	NA
chr1_71979085_74211292	rs2568960	1	72812249	G	A	0.0373	0.0036	5.461e-25	10.3611	0.0690972	2	L23	72812532	0.976074	0.976562	-0.0004883	ENSG00000286863	63314	NA	NA
chr1_71979085_74211292	rs2568961	1	72812747	T	C	0.0373	0.0036	4.401e-25	10.3611	0.101942	2	L23	72812747	0.975586	0.979004	-0.00341796	ENSG00000286863	63812	NA	NA
chr1_71979085_74211292	rs1460942	1	72813256	T	A	0.0374	0.0036	4.295e-25	10.3889	0.104486	2	L23	72814061	0.985352	0.98584	-0.00048828	ENSG00000286863	64321	NA	NA
chr1_71979085_74211292	rs7531118	1	72837239	C	T	0.0359	0.0035	1.432e-24	10.2571	0.334609	2	L23	72837677	0.904785	0.907227	-0.0024414	ENSG00000286863	88304	NA	NA
chr1_71979085_74211292	rs4589057	1	73412289	T	G	0.0253	0.0035	5.979e-13	-7.22857	1	1	L23	73411676	0.206787	0.214355	-0.00756836	ENSG00000280317	32708	NA	NA
chr1_71979085_74211292	rs4074990	1	73722460	G	C	0.0277	0.0035	3.037e-15	7.91429	0.055908	3	L23	73722497	0.960938	0.986328	-0.0253906	LINC01360	48831	NA	NA
chr1_71979085_74211292	rs4571923	1	73736562	A	G	0.0274	0.0035	5.231e-15	7.82857	0.177512	3	L23	73737503	0.939941	0.939453	0.0004883	LINC01360	34729	NA	NA
chr1_71979085_74211292	rs7523829	1	73758117	A	G	0.0274	0.0035	6.454e-15	7.82857	0.176807	3	L23	73757820	0.980469	0.97998	0.00048828	LINC01360	13174	NA	NA
chr1_71979085_74211292	rs2568956	1	72764376	C	T	0.0372	0.0036	6.995e-25	10.3333	0.083789	2	L4	72764894	0.510254	0.527832	-0.0175781	ENSG00000286863	15441	NA	NA
chr1_71979085_74211292	rs2568960	1	72812249	G	A	0.0373	0.0036	5.461e-25	10.3611	0.144917	2	L4	72812493	0.969238	0.96875	0.0004883	ENSG00000286863	63314	NA	NA
chr1_71979085_74211292	rs2815753	1	72812324	A	G	0.0372	0.0036	6.83e-25	10.3333	0.122679	2	L4	72813129	0.932129	0.933594	-0.00146485	ENSG00000286863	63389	NA	NA
chr1_71979085_74211292	rs2613494	1	72812657	G	A	0.0372	0.0036	6.716e-25	10.3333	0.0636855	2	L4	72812493	0.972168	0.96875	0.00341797	ENSG00000286863	63722	NA	NA
chr1_71979085_74211292	rs1432639	1	72813218	A	C	0.0373	0.0036	4.883e-25	10.3611	0.0771632	2	L4	72814061	0.597656	0.591797	0.00585935	ENSG00000286863	64283	NA	NA
chr1_71979085_74211292	rs1460942	1	72813256	T	A	0.0374	0.0036	4.295e-25	10.3889	0.107763	2	L4	72813129	0.937988	0.933594	0.00439455	ENSG00000286863	64321	NA	NA
chr1_71979085_74211292	rs7531118	1	72837239	C	T	0.0359	0.0035	1.432e-24	10.2571	0.206918	2	L4	72837677	0.966309	0.965332	0.00097657	ENSG00000286863	88304	NA	NA
chr1_71979085_74211292	rs4589057	1	73412289	T	G	0.0253	0.0035	5.979e-13	-7.22857	1	1	L4	73412420	0.97998	0.980957	-0.00097656	ENSG00000280317	32708	NA	NA
chr1_71979085_74211292	rs4074990	1	73722460	G	C	0.0277	0.0035	3.037e-15	7.91429	0.063994	3	L4	73722497	0.979492	0.987793	-0.00830077	LINC01360	48831	NA	NA
chr1_71979085_74211292	rs12136984	1	73725998	G	T	0.0276	0.0035	3.836e-15	7.88571	0.0590864	3	L4	73725018	0.973633	0.974121	-0.0004883	LINC01360	45293	NA	NA
chr1_71979085_74211292	rs4571923	1	73736562	A	G	0.0274	0.0035	5.231e-15	7.82857	0.132529	3	L4	73736223	0.979004	0.979492	-0.0004883	LINC01360	34729	NA	NA
chr1_71979085_74211292	rs7523829	1	73758117	A	G	0.0274	0.0035	6.454e-15	7.82857	0.168719	3	L4	73758013	0.989746	0.989258	0.0004883	LINC01360	13174	NA	NA
chr1_71979085_74211292	rs2568952	1	72755105	G	C	0.0371	0.0036	9.091e-25	10.3056	0.0611189	2	L5	72756098	0.793457	0.796387	-0.00292967	ENSG00000286863	6170	NA	NA
chr1_71979085_74211292	rs2568958	1	72765116	A	G	0.0372	0.0036	5.866e-25	10.3333	0.0999837	2	L5	72764894	0.682129	0.652344	0.0297851	ENSG00000286863	16181	NA	NA
chr1_71979085_74211292	rs2568960	1	72812249	G	A	0.0373	0.0036	5.461e-25	10.3611	0.0663302	2	L5	72813129	0.95459	0.956055	-0.00146486	ENSG00000286863	63314	NA	NA
chr1_71979085_74211292	rs2815753	1	72812324	A	G	0.0372	0.0036	6.83e-25	10.3333	0.0977449	2	L5	72813057	0.98584	0.985352	0.00048828	ENSG00000286863	63389	NA	NA
chr1_71979085_74211292	rs2568961	1	72812747	T	C	0.0373	0.0036	4.401e-25	10.3611	0.185653	2	L5	72813129	0.955078	0.956055	-0.0009766	ENSG00000286863	63812	NA	NA
chr1_71979085_74211292	rs1460943	1	72813129	T	C	0.0372	0.0036	5.551e-25	10.3333	0.080336	2	L5	72814061	0.539551	0.552246	-0.0126953	ENSG00000286863	64194	NA	NA
chr1_71979085_74211292	rs1432639	1	72813218	A	C	0.0373	0.0036	4.883e-25	10.3611	0.130869	2	L5	72814061	0.571289	0.552246	0.019043	ENSG00000286863	64283	NA	NA
chr1_71979085_74211292	rs7531118	1	72837239	C	T	0.0359	0.0035	1.432e-24	10.2571	0.107416	2	L5	72837677	0.890625	0.897949	-0.0073242	ENSG00000286863	88304	NA	NA
chr1_71979085_74211292	rs4589057	1	73412289	T	G	0.0253	0.0035	5.979e-13	-7.22857	1	1	L5	73412946	0.943848	0.942871	0.00097656	ENSG00000280317	32708	NA	NA
chr1_71979085_74211292	rs4074990	1	73722460	G	C	0.0277	0.0035	3.037e-15	7.91429	0.111901	3	L5	73722497	0.92041	0.967773	-0.0473633	LINC01360	48831	NA	NA
chr1_71979085_74211292	rs4571923	1	73736562	A	G	0.0274	0.0035	5.231e-15	7.82857	0.189486	3	L5	73736889	0.991699	0.991699	0	LINC01360	34729	NA	NA
chr1_71979085_74211292	rs7523829	1	73758117	A	G	0.0274	0.0035	6.454e-15	7.82857	0.061894	3	L5	73757455	0.941895	0.940918	0.00097656	LINC01360	13174	NA	NA
chr1_71979085_74211292	rs2568956	1	72764376	C	T	0.0372	0.0036	6.995e-25	10.3333	0.0681131	3	L6	72764586	0.924805	0.925781	-0.00097655	ENSG00000286863	15441	NA	NA
chr1_71979085_74211292	rs2568958	1	72765116	A	G	0.0372	0.0036	5.866e-25	10.3333	0.0533411	3	L6	72764894	0.934082	0.928711	0.00537109	ENSG00000286863	16181	NA	NA
chr1_71979085_74211292	rs2568960	1	72812249	G	A	0.0373	0.0036	5.461e-25	10.3611	0.1166	3	L6	72813129	0.958496	0.959961	-0.00146484	ENSG00000286863	63314	NA	NA
chr1_71979085_74211292	rs2613494	1	72812657	G	A	0.0372	0.0036	6.716e-25	10.3333	0.118581	3	L6	72813129	0.959473	0.959961	-0.00048828	ENSG00000286863	63722	NA	NA
chr1_71979085_74211292	rs1432639	1	72813218	A	C	0.0373	0.0036	4.883e-25	10.3611	0.22338	3	L6	72814061	0.750488	0.745117	0.0053711	ENSG00000286863	64283	NA	NA
chr1_71979085_74211292	rs1460942	1	72813256	T	A	0.0374	0.0036	4.295e-25	10.3889	0.185508	3	L6	72814061	0.743164	0.745117	-0.00195314	ENSG00000286863	64321	NA	NA
chr1_71979085_74211292	rs4589057	1	73412289	T	G	0.0253	0.0035	5.979e-13	-7.22857	1	1	L6	73412905	0.896484	0.89502	0.00146487	ENSG00000280317	32708	NA	NA
chr1_71979085_74211292	rs10890020	1	73668836	G	A	0.0277	0.0035	3.125e-15	7.91429	0.0561416	2	L6	73668375	0.984863	0.984375	0.0004883	RN7SKP19	11298	NA	NA
chr1_71979085_74211292	rs4571923	1	73736562	A	G	0.0274	0.0035	5.231e-15	7.82857	0.183218	2	L6	73736889	0.990234	0.990234	0	LINC01360	34729	NA	NA
chr1_71979085_74211292	rs7523829	1	73758117	A	G	0.0274	0.0035	6.454e-15	7.82857	0.268068	2	L6	73757455	0.978516	0.978027	0.00048826	LINC01360	13174	NA	NA
chr1_71979085_74211292	rs3101336	1	72751185	C	T	0.037	0.0036	1.103e-24	10.2778	0.0839025	2	Pvalb	72751226	0.0779419	0.281738	-0.203796	ENSG00000286863	2250	NA	NA
chr1_71979085_74211292	rs2568956	1	72764376	C	T	0.0372	0.0036	6.995e-25	10.3333	0.123569	2	Pvalb	72764501	0.994141	0.994629	-0.0004883	ENSG00000286863	15441	NA	NA
chr1_71979085_74211292	rs2568958	1	72765116	A	G	0.0372	0.0036	5.866e-25	10.3333	0.111503	2	Pvalb	72765638	0.509277	0.53418	-0.0249024	ENSG00000286863	16181	NA	NA
chr1_71979085_74211292	rs2568960	1	72812249	G	A	0.0373	0.0036	5.461e-25	10.3611	0.185014	2	Pvalb	72812532	0.975586	0.976074	-0.00048826	ENSG00000286863	63314	NA	NA
chr1_71979085_74211292	rs2815753	1	72812324	A	G	0.0372	0.0036	6.83e-25	10.3333	0.0632587	2	Pvalb	72811750	0.975586	0.975586	0	ENSG00000286863	63389	NA	NA
chr1_71979085_74211292	rs2613494	1	72812657	G	A	0.0372	0.0036	6.716e-25	10.3333	0.110243	2	Pvalb	72812532	0.976562	0.976074	0.0004883	ENSG00000286863	63722	NA	NA
chr1_71979085_74211292	rs1460943	1	72813129	T	C	0.0372	0.0036	5.551e-25	10.3333	0.117133	2	Pvalb	72814061	0.401123	0.404785	-0.00366211	ENSG00000286863	64194	NA	NA
chr1_71979085_74211292	rs4589057	1	73412289	T	G	0.0253	0.0035	5.979e-13	-7.22857	1	1	Pvalb	73412369	0.974121	0.975586	-0.00146484	ENSG00000280317	32708	NA	NA
chr1_71979085_74211292	rs10890020	1	73668836	G	A	0.0277	0.0035	3.125e-15	7.91429	0.0703612	3	Pvalb	73668985	0.944824	0.942383	0.0024414	RN7SKP19	11298	NA	NA
chr1_71979085_74211292	rs4650206	1	73720577	C	T	0.0275	0.0035	4.953e-15	7.85714	0.0786143	3	Pvalb	73720199	0.994141	0.994629	-0.0004883	LINC01360	50714	NA	NA
chr1_71979085_74211292	rs4571923	1	73736562	A	G	0.0274	0.0035	5.231e-15	7.82857	0.0824527	3	Pvalb	73736371	0.966797	0.966309	0.0004883	LINC01360	34729	NA	NA
chr1_71979085_74211292	rs7523829	1	73758117	A	G	0.0274	0.0035	6.454e-15	7.82857	0.181282	3	Pvalb	73757709	0.972656	0.973145	-0.00048828	LINC01360	13174	NA	NA
chr1_71979085_74211292	rs3101337	1	72751134	T	C	0.0371	0.0036	9.117e-25	10.3056	0.0805074	2	Ndnf	72751475	0.244957	0.27306	-0.0281029	ENSG00000286863	2199	NA	NA
chr1_71979085_74211292	rs2568956	1	72764376	C	T	0.0372	0.0036	6.995e-25	10.3333	0.104393	2	Ndnf	72764586	0.957093	0.955996	0.00109645	ENSG00000286863	15441	NA	NA
chr1_71979085_74211292	rs2568958	1	72765116	A	G	0.0372	0.0036	5.866e-25	10.3333	0.0603281	2	Ndnf	72764894	0.977882	0.978632	-0.0007507	ENSG00000286863	16181	NA	NA
chr1_71979085_74211292	rs2568960	1	72812249	G	A	0.0373	0.0036	5.461e-25	10.3611	0.0832173	2	Ndnf	72812532	0.947162	0.948468	-0.00130617	ENSG00000286863	63314	NA	NA
chr1_71979085_74211292	rs1460943	1	72813129	T	C	0.0372	0.0036	5.551e-25	10.3333	0.0768069	2	Ndnf	72814061	0.904232	0.906652	-0.00242	ENSG00000286863	64194	NA	NA
chr1_71979085_74211292	rs1432639	1	72813218	A	C	0.0373	0.0036	4.883e-25	10.3611	0.156335	2	Ndnf	72813129	0.971257	0.973253	-0.00199583	ENSG00000286863	64283	NA	NA
chr1_71979085_74211292	rs7531118	1	72837239	C	T	0.0359	0.0035	1.432e-24	10.2571	0.175384	2	Ndnf	72837733	0.98976	0.989605	0.00015434	ENSG00000286863	88304	NA	NA
chr1_71979085_74211292	rs4589057	1	73412289	T	G	0.0253	0.0035	5.979e-13	-7.22857	1	1	Ndnf	73412369	0.980944	0.981517	-0.0005733	ENSG00000280317	32708	NA	NA
chr1_71979085_74211292	rs4074990	1	73722460	G	C	0.0277	0.0035	3.037e-15	7.91429	0.0587525	3	Ndnf	73722497	0.965204	0.988673	-0.0234687	LINC01360	48831	NA	NA
chr1_71979085_74211292	rs4571923	1	73736562	A	G	0.0274	0.0035	5.231e-15	7.82857	0.0874163	3	Ndnf	73736223	0.965257	0.965688	-0.000431	LINC01360	34729	NA	NA
chr1_71979085_74211292	rs7523829	1	73758117	A	G	0.0274	0.0035	6.454e-15	7.82857	0.25954	3	Ndnf	73758013	0.977997	0.978234	-0.00023654	LINC01360	13174	NA	NA
chr1_71979085_74211292	rs3101337	1	72751134	T	C	0.0371	0.0036	9.117e-25	10.3056	0.0715185	3	Sst	72751475	0.478027	0.503418	-0.0253906	ENSG00000286863	2199	NA	NA
chr1_71979085_74211292	rs2568958	1	72765116	A	G	0.0372	0.0036	5.866e-25	10.3333	0.0702569	3	Sst	72764148	0.733887	0.729004	0.0048828	ENSG00000286863	16181	NA	NA
chr1_71979085_74211292	rs2568960	1	72812249	G	A	0.0373	0.0036	5.461e-25	10.3611	0.133942	3	Sst	72812532	0.921875	0.924316	-0.0024414	ENSG00000286863	63314	NA	NA
chr1_71979085_74211292	rs2613494	1	72812657	G	A	0.0372	0.0036	6.716e-25	10.3333	0.0747348	3	Sst	72812493	0.92041	0.907227	0.0131836	ENSG00000286863	63722	NA	NA
chr1_71979085_74211292	rs2568961	1	72812747	T	C	0.0373	0.0036	4.401e-25	10.3611	0.168538	3	Sst	72812493	0.914062	0.907227	0.00683594	ENSG00000286863	63812	NA	NA
chr1_71979085_74211292	rs1432639	1	72813218	A	C	0.0373	0.0036	4.883e-25	10.3611	0.062148	3	Sst	72814184	0.925293	0.922852	0.00244141	ENSG00000286863	64283	NA	NA
chr1_71979085_74211292	rs7531118	1	72837239	C	T	0.0359	0.0035	1.432e-24	10.2571	0.186527	3	Sst	72837677	0.77002	0.775391	-0.00537107	ENSG00000286863	88304	NA	NA
chr1_71979085_74211292	rs4589057	1	73412289	T	G	0.0253	0.0035	5.979e-13	-7.22857	1	1	Sst	73412905	0.780273	0.777832	0.00244141	ENSG00000280317	32708	NA	NA
chr1_71979085_74211292	rs10890020	1	73668836	G	A	0.0277	0.0035	3.125e-15	7.91429	0.0971152	2	Sst	73668375	0.926758	0.927734	-0.0009766	RN7SKP19	11298	NA	NA
chr1_71979085_74211292	rs4571923	1	73736562	A	G	0.0274	0.0035	5.231e-15	7.82857	0.240348	2	Sst	73737348	0.797363	0.796875	0.0004883	LINC01360	34729	NA	NA
chr1_71979085_74211292	rs3101337	1	72751134	T	C	0.0371	0.0036	9.117e-25	10.3056	0.0626856	3	Vip	72751475	0.268066	0.320068	-0.052002	ENSG00000286863	2199	NA	NA
chr1_71979085_74211292	rs2568956	1	72764376	C	T	0.0372	0.0036	6.995e-25	10.3333	0.173769	3	Vip	72764524	0.988281	0.98877	-0.00048828	ENSG00000286863	15441	NA	NA
chr1_71979085_74211292	rs2568960	1	72812249	G	A	0.0373	0.0036	5.461e-25	10.3611	0.161547	3	Vip	72813129	0.978027	0.977539	0.00048828	ENSG00000286863	63314	NA	NA
chr1_71979085_74211292	rs2613494	1	72812657	G	A	0.0372	0.0036	6.716e-25	10.3333	0.0985516	3	Vip	72812532	0.983887	0.984375	-0.0004883	ENSG00000286863	63722	NA	NA
chr1_71979085_74211292	rs1432639	1	72813218	A	C	0.0373	0.0036	4.883e-25	10.3611	0.11712	3	Vip	72813916	0.994141	0.993652	0.00048826	ENSG00000286863	64283	NA	NA
chr1_71979085_74211292	rs1460942	1	72813256	T	A	0.0374	0.0036	4.295e-25	10.3889	0.137206	3	Vip	72814153	0.988281	0.98877	-0.00048828	ENSG00000286863	64321	NA	NA
chr1_71979085_74211292	rs4589057	1	73412289	T	G	0.0253	0.0035	5.979e-13	-7.22857	1	1	Vip	73412905	0.819336	0.830078	-0.0107422	ENSG00000280317	32708	NA	NA
chr1_71979085_74211292	rs4074990	1	73722460	G	C	0.0277	0.0035	3.037e-15	7.91429	0.0785734	2	Vip	73721606	0.463867	0.475342	-0.0114746	LINC01360	48831	NA	NA
chr1_71979085_74211292	rs4571923	1	73736562	A	G	0.0274	0.0035	5.231e-15	7.82857	0.23543	2	Vip	73736074	0.984375	0.984863	-0.0004883	LINC01360	34729	NA	NA
chr1_71979085_74211292	rs7523829	1	73758117	A	G	0.0274	0.0035	6.454e-15	7.82857	0.132742	2	Vip	73757712	0.895508	0.894043	0.00146483	LINC01360	13174	NA	NA
chr1_71979085_74211292	rs3101336	1	72751185	C	T	0.037	0.0036	1.103e-24	10.2778	0.0609765	2	OPC	72751475	0.155029	0.220215	-0.0651855	ENSG00000286863	2250	NA	NA
chr1_71979085_74211292	rs2815753	1	72812324	A	G	0.0372	0.0036	6.83e-25	10.3333	0.112017	2	OPC	72811750	0.98291	0.98291	0	ENSG00000286863	63389	NA	NA
chr1_71979085_74211292	rs2568961	1	72812747	T	C	0.0373	0.0036	4.401e-25	10.3611	0.0577212	2	OPC	72811750	0.98291	0.98291	0	ENSG00000286863	63812	NA	NA
chr1_71979085_74211292	rs1460943	1	72813129	T	C	0.0372	0.0036	5.551e-25	10.3333	0.059907	2	OPC	72813998	0.98291	0.983398	-0.00048828	ENSG00000286863	64194	NA	NA
chr1_71979085_74211292	rs1432639	1	72813218	A	C	0.0373	0.0036	4.883e-25	10.3611	0.15072	2	OPC	72813057	0.98291	0.98291	0	ENSG00000286863	64283	NA	NA
chr1_71979085_74211292	rs1460942	1	72813256	T	A	0.0374	0.0036	4.295e-25	10.3889	0.0741043	2	OPC	72814000	0.98291	0.98291	0	ENSG00000286863	64321	NA	NA
chr1_71979085_74211292	rs7531118	1	72837239	C	T	0.0359	0.0035	1.432e-24	10.2571	0.283903	2	OPC	72837694	0.95752	0.95459	0.00292969	ENSG00000286863	88304	NA	NA
chr1_71979085_74211292	rs4589057	1	73412289	T	G	0.0253	0.0035	5.979e-13	-7.22857	1	1	OPC	73412905	0.0489502	0.052124	-0.00317383	ENSG00000280317	32708	NA	NA
chr1_71979085_74211292	rs4074990	1	73722460	G	C	0.0277	0.0035	3.037e-15	7.91429	0.0956917	3	OPC	73722525	0.94873	0.983398	-0.034668	LINC01360	48831	NA	NA
chr1_71979085_74211292	rs4571923	1	73736562	A	G	0.0274	0.0035	5.231e-15	7.82857	0.145442	3	OPC	73736223	0.966309	0.968262	-0.0019531	LINC01360	34729	NA	NA
chr1_71979085_74211292	rs7523829	1	73758117	A	G	0.0274	0.0035	6.454e-15	7.82857	0.21452	3	OPC	73758721	0.983398	0.983398	0	LINC01360	13174	NA	NA
chr1_71979085_74211292	rs3101337	1	72751134	T	C	0.0371	0.0036	9.117e-25	10.3056	0.0829558	2	ODC	72751055	0.385254	0.428467	-0.0432129	ENSG00000286863	2199	NA	NA
chr1_71979085_74211292	rs2568960	1	72812249	G	A	0.0373	0.0036	5.461e-25	10.3611	0.235874	2	ODC	72812493	0.865723	0.866699	-0.00097654	ENSG00000286863	63314	NA	NA
chr1_71979085_74211292	rs2815753	1	72812324	A	G	0.0372	0.0036	6.83e-25	10.3333	0.150112	2	ODC	72812532	0.244385	0.225464	0.0189209	ENSG00000286863	63389	NA	NA
chr1_71979085_74211292	rs2613494	1	72812657	G	A	0.0372	0.0036	6.716e-25	10.3333	0.050959	2	ODC	72812747	0.870605	0.873535	-0.00292969	ENSG00000286863	63722	NA	NA
chr1_71979085_74211292	rs2568961	1	72812747	T	C	0.0373	0.0036	4.401e-25	10.3611	0.176462	2	ODC	72812747	0.905762	0.873535	0.0322265	ENSG00000286863	63812	NA	NA
chr1_71979085_74211292	rs1432639	1	72813218	A	C	0.0373	0.0036	4.883e-25	10.3611	0.0947008	2	ODC	72813129	0.858887	0.859863	-0.0009766	ENSG00000286863	64283	NA	NA
chr1_71979085_74211292	rs4589057	1	73412289	T	G	0.0253	0.0035	5.979e-13	-7.22857	1	1	ODC	73412420	0.74707	0.73291	0.0141601	ENSG00000280317	32708	NA	NA
chr1_71979085_74211292	rs10890020	1	73668836	G	A	0.0277	0.0035	3.125e-15	7.91429	0.0769936	3	ODC	73668788	0.829102	0.850098	-0.0209961	RN7SKP19	11298	NA	NA
chr1_71979085_74211292	rs4074990	1	73722460	G	C	0.0277	0.0035	3.037e-15	7.91429	0.0658511	3	ODC	73722497	0.851074	0.976074	-0.125	LINC01360	48831	NA	NA
chr1_71979085_74211292	rs4571923	1	73736562	A	G	0.0274	0.0035	5.231e-15	7.82857	0.131868	3	ODC	73736371	0.963379	0.962891	0.0004883	LINC01360	34729	NA	NA
chr1_71979085_74211292	rs7523829	1	73758117	A	G	0.0274	0.0035	6.454e-15	7.82857	0.229183	3	ODC	73757820	0.94043	0.939941	0.0004883	LINC01360	13174	NA	NA
chr1_71979085_74211292	rs2568956	1	72764376	C	T	0.0372	0.0036	6.995e-25	10.3333	0.0981482	3	Astro	72764586	0.970703	0.970215	0.00048826	ENSG00000286863	15441	NA	NA
chr1_71979085_74211292	rs2568960	1	72812249	G	A	0.0373	0.0036	5.461e-25	10.3611	0.109899	3	Astro	72812532	0.976074	0.976562	-0.0004883	ENSG00000286863	63314	NA	NA
chr1_71979085_74211292	rs2815753	1	72812324	A	G	0.0372	0.0036	6.83e-25	10.3333	0.0705175	3	Astro	72812532	0.978027	0.976562	0.00146484	ENSG00000286863	63389	NA	NA
chr1_71979085_74211292	rs2568961	1	72812747	T	C	0.0373	0.0036	4.401e-25	10.3611	0.120133	3	Astro	72812532	0.973633	0.976562	-0.0029297	ENSG00000286863	63812	NA	NA
chr1_71979085_74211292	rs1432639	1	72813218	A	C	0.0373	0.0036	4.883e-25	10.3611	0.148997	3	Astro	72813129	0.97998	0.980469	-0.00048828	ENSG00000286863	64283	NA	NA
chr1_71979085_74211292	rs1460942	1	72813256	T	A	0.0374	0.0036	4.295e-25	10.3889	0.157792	3	Astro	72812532	0.977051	0.976562	0.0004883	ENSG00000286863	64321	NA	NA
chr1_71979085_74211292	rs4589057	1	73412289	T	G	0.0253	0.0035	5.979e-13	-7.22857	1	1	Astro	73412420	0.933594	0.930664	0.00292969	ENSG00000280317	32708	NA	NA
chr1_71979085_74211292	rs4571923	1	73736562	A	G	0.0274	0.0035	5.231e-15	7.82857	0.232994	2	Astro	73736371	0.981445	0.981934	-0.0004883	LINC01360	34729	NA	NA
chr1_71979085_74211292	rs7523829	1	73758117	A	G	0.0274	0.0035	6.454e-15	7.82857	0.193104	2	Astro	73757455	0.979004	0.978516	0.0004883	LINC01360	13174	NA	NA
chr1_71979085_74211292	rs3101337	1	72751134	T	C	0.0371	0.0036	9.117e-25	10.3056	0.0715233	3	MG	72751923	0.736816	0.78418	-0.0473633	ENSG00000286863	2199	NA	NA
chr1_71979085_74211292	rs2568956	1	72764376	C	T	0.0372	0.0036	6.995e-25	10.3333	0.069795	3	MG	72764586	0.925781	0.921387	0.00439455	ENSG00000286863	15441	NA	NA
chr1_71979085_74211292	rs2568960	1	72812249	G	A	0.0373	0.0036	5.461e-25	10.3611	0.159857	3	MG	72812532	0.80957	0.79834	0.0112305	ENSG00000286863	63314	NA	NA
chr1_71979085_74211292	rs2815753	1	72812324	A	G	0.0372	0.0036	6.83e-25	10.3333	0.0911623	3	MG	72813129	0.622559	0.640625	-0.0180664	ENSG00000286863	63389	NA	NA
chr1_71979085_74211292	rs2613494	1	72812657	G	A	0.0372	0.0036	6.716e-25	10.3333	0.0579235	3	MG	72812532	0.832031	0.838379	-0.00634765	ENSG00000286863	63722	NA	NA
chr1_71979085_74211292	rs2568961	1	72812747	T	C	0.0373	0.0036	4.401e-25	10.3611	0.137984	3	MG	72812532	0.782715	0.838379	-0.0556641	ENSG00000286863	63812	NA	NA
chr1_71979085_74211292	rs1432639	1	72813218	A	C	0.0373	0.0036	4.883e-25	10.3611	0.0733487	3	MG	72813129	0.649902	0.640625	0.00927734	ENSG00000286863	64283	NA	NA
chr1_71979085_74211292	rs1460942	1	72813256	T	A	0.0374	0.0036	4.295e-25	10.3889	0.169025	3	MG	72813129	0.648926	0.640625	0.0083008	ENSG00000286863	64321	NA	NA
chr1_71979085_74211292	rs4589057	1	73412289	T	G	0.0253	0.0035	5.979e-13	-7.22857	1	1	MG	73412420	0.339111	0.312744	0.0263672	ENSG00000280317	32708	NA	NA
chr1_71979085_74211292	rs4571923	1	73736562	A	G	0.0274	0.0035	5.231e-15	7.82857	0.222766	2	MG	73737503	0.837891	0.841797	-0.0039063	LINC01360	34729	NA	NA
chr1_71979085_74211292	rs7523829	1	73758117	A	G	0.0274	0.0035	6.454e-15	7.82857	0.245311	2	MG	73758721	0.907715	0.904297	0.00341794	LINC01360	13174	NA	NA
chr1_71979085_74211292	rs2568952	1	72755105	G	C	0.0371	0.0036	9.091e-25	10.3056	0.126127	2	Endo	72755516	0.226807	0.220337	0.00646973	ENSG00000286863	6170	NA	NA
chr1_71979085_74211292	rs2568961	1	72812747	T	C	0.0373	0.0036	4.401e-25	10.3611	0.0594387	2	Endo	72812532	0.624512	0.663574	-0.0390625	ENSG00000286863	63812	NA	NA
chr1_71979085_74211292	rs1460942	1	72813256	T	A	0.0374	0.0036	4.295e-25	10.3889	0.0701257	2	Endo	72812532	0.662598	0.663574	-0.00097654	ENSG00000286863	64321	NA	NA
chr1_71979085_74211292	rs7531118	1	72837239	C	T	0.0359	0.0035	1.432e-24	10.2571	0.553155	2	Endo	72837677	0.265381	0.26123	0.00415039	ENSG00000286863	88304	NA	NA
chr1_71979085_74211292	rs10890020	1	73668836	G	A	0.0277	0.0035	3.125e-15	7.91429	0.16415	3	Endo	73668985	0.187256	0.197632	-0.010376	RN7SKP19	11298	NA	NA
chr1_71979085_74211292	rs4571923	1	73736562	A	G	0.0274	0.0035	5.231e-15	7.82857	0.115971	3	Endo	73737348	0.892578	0.887695	0.0048828	LINC01360	34729	NA	NA
chr1_71979085_74211292	rs7523829	1	73758117	A	G	0.0274	0.0035	6.454e-15	7.82857	0.0711517	3	Endo	73758721	0.968262	0.96875	-0.0004883	LINC01360	13174	NA	NA
chr1_71979085_74211292	rs1160682	1	73816564	C	T	0.0256	0.0036	2.153e-12	-7.11111	0.11123	3	Endo	73816410	0.578125	0.634277	-0.0561523	LINC01360	44735	NA	NA
chr1_71979085_74211292	rs4589057	1	73412289	T	G	0.0253	0.0035	5.979e-13	-7.22857	1	1	Endo	73412420	0.258301	0.209961	0.0483398	ENSG00000280317	32708	NA	NA
chr1_80732806_80925849	rs17488857	1	80808830	G	A	0.0218	0.0039	1.518e-08	5.58974	0.0692297	1	all	NA	NA	NA	NA	AL606519.1	13657	NA	NA
chr1_80732806_80925849	rs6676853	1	80813113	G	C	0.0214	0.0038	2.827e-08	5.63158	0.0621557	1	all	NA	NA	NA	NA	AL606519.1	17940	NA	NA
chr1_80732806_80925849	rs1994673	1	80806845	G	C	0.0213	0.0038	3.074e-08	5.60526	0.161162	1	neuron	NA	NA	NA	NA	AL606519.1	11672	NA	NA
chr1_80732806_80925849	rs17488857	1	80808830	G	A	0.0218	0.0039	1.518e-08	5.58974	0.394175	1	neuron	NA	NA	NA	NA	AL606519.1	13657	NA	NA
chr1_80732806_80925849	rs6676853	1	80813113	G	C	0.0214	0.0038	2.827e-08	5.63158	0.180069	1	neuron	NA	NA	NA	NA	AL606519.1	17940	NA	NA
chr1_80732806_80925849	rs10874123	1	80831434	A	G	0.0212	0.0038	3.333e-08	5.57895	0.0587788	1	neuron	NA	NA	NA	NA	ENSG00000225598	8872	NA	NA
chr1_80732806_80925849	rs17488857	1	80808830	G	A	0.0218	0.0039	1.518e-08	5.58974	0.207427	1	L23	80808898	0.878906	0.280029	0.598877	AL606519.1	13657	NA	NA
chr1_80732806_80925849	rs6676853	1	80813113	G	C	0.0214	0.0038	2.827e-08	5.63158	0.223798	1	L23	80813108	0.929199	0.33667	0.592529	AL606519.1	17940	NA	NA
chr1_80732806_80925849	rs67451257	1	80797412	C	A	0.0219	0.0038	1.36e-08	5.76316	0.0541938	1	Pvalb	80796604	0.858398	0.870605	-0.012207	AL606519.1	2239	NA	NA
chr1_80732806_80925849	rs12088070	1	80798216	T	C	0.0208	0.0038	6.251e-08	5.47368	0.0691601	1	MG	80798229	0.318115	0.909668	-0.591553	AL606519.1	3043	NA	NA
chr1_80732806_80925849	rs6670706	1	80834202	A	G	0.021	0.0038	4.578e-08	5.52632	0.124025	1	MG	80834222	0.0912476	0.843262	-0.752014	ENSG00000225598	6104	NA	NA
chr1_175852596_176466712	rs10913112	1	175913828	C	T	0.0264	0.0037	5.539e-13	-7.13514	0.0872875	1	NO	NA	NA	NA	NA	COP1	262594	NA	NA
chr1_175852596_176466712	rs12030638	1	175926655	T	C	0.0264	0.0037	5.114e-13	-7.13514	0.085796	1	NO	NA	NA	NA	NA	COP1	249767	NA	NA
chr1_175852596_176466712	rs12023976	1	175952532	C	A	0.0262	0.0037	8.256e-13	-7.08108	0.0607797	1	NO	NA	NA	NA	NA	COP1	223890	NA	NA
chr1_175852596_176466712	rs35846379	1	175968013	G	A	0.0261	0.0037	9.01e-13	-7.05405	0.0507807	1	NO	NA	NA	NA	NA	COP1	208409	NA	NA
chr1_175852596_176466712	rs12040241	1	176000113	T	C	0.026	0.0036	5.264e-13	-7.22222	0.158273	1	NO	NA	NA	NA	NA	COP1	176309	NA	NA
chr1_175852596_176466712	rs10913128	1	176004673	A	C	0.0256	0.0036	1.05e-12	-7.11111	0.074156	1	NO	NA	NA	NA	NA	COP1	171749	NA	NA
chr1_175852596_176466712	rs10494498	1	176041727	T	A	0.0257	0.0036	9.574e-13	-7.13889	0.089328	1	NO	NA	NA	NA	NA	COP1	134695	NA	NA
chr1_175852596_176466712	rs6673760	1	176084251	G	A	0.0254	0.0036	1.684e-12	-7.05556	0.0512486	1	NO	NA	NA	NA	NA	COP1	92171	NA	NA
chr1_175852596_176466712	rs12047295	1	176094398	A	T	0.0254	0.0036	1.511e-12	-7.05556	0.0512454	1	NO	NA	NA	NA	NA	COP1	82024	NA	NA
chr1_175852596_176466712	rs10913112	1	175913828	C	T	0.0264	0.0037	5.539e-13	-7.13514	0.105439	1	all	NA	NA	NA	NA	COP1	262594	NA	NA
chr1_175852596_176466712	rs12040241	1	176000113	T	C	0.026	0.0036	5.264e-13	-7.22222	0.623234	1	all	NA	NA	NA	NA	COP1	176309	NA	NA
chr1_175852596_176466712	rs10913128	1	176004673	A	C	0.0256	0.0036	1.05e-12	-7.11111	0.219565	1	all	NA	NA	NA	NA	COP1	171749	NA	NA
chr1_175852596_176466712	rs10494498	1	176041727	T	A	0.0257	0.0036	9.574e-13	-7.13889	0.0914255	1	all	NA	NA	NA	NA	COP1	134695	NA	NA
chr1_175852596_176466712	rs10913112	1	175913828	C	T	0.0264	0.0037	5.539e-13	-7.13514	0.0683375	1	nexc	NA	NA	NA	NA	COP1	262594	NA	NA
chr1_175852596_176466712	rs12030638	1	175926655	T	C	0.0264	0.0037	5.114e-13	-7.13514	0.05304	1	nexc	NA	NA	NA	NA	COP1	249767	NA	NA
chr1_175852596_176466712	rs12023976	1	175952532	C	A	0.0262	0.0037	8.256e-13	-7.08108	0.0562665	1	nexc	NA	NA	NA	NA	COP1	223890	NA	NA
chr1_175852596_176466712	rs12040241	1	176000113	T	C	0.026	0.0036	5.264e-13	-7.22222	0.200464	1	nexc	NA	NA	NA	NA	COP1	176309	NA	NA
chr1_175852596_176466712	rs10913128	1	176004673	A	C	0.0256	0.0036	1.05e-12	-7.11111	0.0911377	1	nexc	NA	NA	NA	NA	COP1	171749	NA	NA
chr1_175852596_176466712	rs10494498	1	176041727	T	A	0.0257	0.0036	9.574e-13	-7.13889	0.149914	1	nexc	NA	NA	NA	NA	COP1	134695	NA	NA
chr1_175852596_176466712	rs6673760	1	176084251	G	A	0.0254	0.0036	1.684e-12	-7.05556	0.0873819	1	nexc	NA	NA	NA	NA	COP1	92171	NA	NA
chr1_175852596_176466712	rs12040241	1	176000113	T	C	0.026	0.0036	5.264e-13	-7.22222	0.96206	1	ninh	NA	NA	NA	NA	COP1	176309	NA	NA
chr1_175852596_176466712	rs10913112	1	175913828	C	T	0.0264	0.0037	5.539e-13	-7.13514	0.124044	1	neuron	NA	NA	NA	NA	COP1	262594	NA	NA
chr1_175852596_176466712	rs12040241	1	176000113	T	C	0.026	0.0036	5.264e-13	-7.22222	0.385709	1	neuron	NA	NA	NA	NA	COP1	176309	NA	NA
chr1_175852596_176466712	rs10913128	1	176004673	A	C	0.0256	0.0036	1.05e-12	-7.11111	0.122078	1	neuron	NA	NA	NA	NA	COP1	171749	NA	NA
chr1_175852596_176466712	rs10913112	1	175913828	C	T	0.0264	0.0037	5.539e-13	-7.13514	0.68277	1	glia	NA	NA	NA	NA	COP1	262594	NA	NA
chr1_175852596_176466712	rs12023976	1	175952532	C	A	0.0262	0.0037	8.256e-13	-7.08108	0.0825781	1	glia	NA	NA	NA	NA	COP1	223890	NA	NA
chr1_175852596_176466712	rs10494498	1	176041727	T	A	0.0257	0.0036	9.574e-13	-7.13889	0.216954	1	glia	NA	NA	NA	NA	COP1	134695	NA	NA
chr1_175852596_176466712	rs10913112	1	175913828	C	T	0.0264	0.0037	5.539e-13	-7.13514	0.0933106	1	L23	175913865	0.979004	0.97998	-0.00097657	COP1	262594	NA	NA
chr1_175852596_176466712	rs12030638	1	175926655	T	C	0.0264	0.0037	5.114e-13	-7.13514	0.0914144	1	L23	175926699	0.96875	0.971191	-0.0024414	COP1	249767	NA	NA
chr1_175852596_176466712	rs12023976	1	175952532	C	A	0.0262	0.0037	8.256e-13	-7.08108	0.0650603	1	L23	175952569	0.978516	0.980469	-0.00195315	COP1	223890	NA	NA
chr1_175852596_176466712	rs35846379	1	175968013	G	A	0.0261	0.0037	9.01e-13	-7.05405	0.0544181	1	L23	175967503	0.90625	0.905273	0.00097656	COP1	208409	NA	NA
chr1_175852596_176466712	rs12040241	1	176000113	T	C	0.026	0.0036	5.264e-13	-7.22222	0.169168	1	L23	176000935	0.736328	0.711426	0.0249023	COP1	176309	NA	NA
chr1_175852596_176466712	rs10494498	1	176041727	T	A	0.0257	0.0036	9.574e-13	-7.13889	0.0958435	1	L23	176042579	0.254883	0.252686	0.00219725	COP1	134695	NA	NA
chr1_175852596_176466712	rs6673760	1	176084251	G	A	0.0254	0.0036	1.684e-12	-7.05556	0.0550727	1	L23	176083309	0.382812	0.377441	0.0053711	COP1	92171	NA	NA
chr1_175852596_176466712	rs12047295	1	176094398	A	T	0.0254	0.0036	1.511e-12	-7.05556	0.0550171	1	L23	176093557	0.541016	0.533691	0.0073242	COP1	82024	NA	NA
chr1_175852596_176466712	rs12023976	1	175952532	C	A	0.0262	0.0037	8.256e-13	-7.08108	0.0713509	1	L4	175951944	0.348633	0.289062	0.0595703	COP1	223890	NA	NA
chr1_175852596_176466712	rs12040241	1	176000113	T	C	0.026	0.0036	5.264e-13	-7.22222	0.160776	1	L4	176000889	0.563965	0.551758	0.012207	COP1	176309	NA	NA
chr1_175852596_176466712	rs10913128	1	176004673	A	C	0.0256	0.0036	1.05e-12	-7.11111	0.0599472	1	L4	176004869	0.674316	0.682617	-0.0083008	COP1	171749	NA	NA
chr1_175852596_176466712	rs10494498	1	176041727	T	A	0.0257	0.0036	9.574e-13	-7.13889	0.284881	1	L4	176042579	0.115173	0.113586	0.00158691	COP1	134695	NA	NA
chr1_175852596_176466712	rs6673760	1	176084251	G	A	0.0254	0.0036	1.684e-12	-7.05556	0.129325	1	L4	176083309	0.151978	0.130859	0.0211182	COP1	92171	NA	NA
chr1_175852596_176466712	rs10913112	1	175913828	C	T	0.0264	0.0037	5.539e-13	-7.13514	0.097211	1	L5	175914412	0.729004	0.727051	0.0019531	COP1	262594	NA	NA
chr1_175852596_176466712	rs12030638	1	175926655	T	C	0.0264	0.0037	5.114e-13	-7.13514	0.0546302	1	L5	175925825	0.913574	0.915039	-0.00146486	COP1	249767	NA	NA
chr1_175852596_176466712	rs12040241	1	176000113	T	C	0.026	0.0036	5.264e-13	-7.22222	0.210793	1	L5	176000889	0.656738	0.652344	0.00439455	COP1	176309	NA	NA
chr1_175852596_176466712	rs10913128	1	176004673	A	C	0.0256	0.0036	1.05e-12	-7.11111	0.24418	1	L5	176004869	0.331299	0.341064	-0.00976562	COP1	171749	NA	NA
chr1_175852596_176466712	rs6673760	1	176084251	G	A	0.0254	0.0036	1.684e-12	-7.05556	0.104031	1	L5	176083309	0.454102	0.470703	-0.0166016	COP1	92171	NA	NA
chr1_175852596_176466712	rs10913112	1	175913828	C	T	0.0264	0.0037	5.539e-13	-7.13514	0.0606302	1	L6	175914412	0.749023	0.751953	-0.00292966	COP1	262594	NA	NA
chr1_175852596_176466712	rs12030638	1	175926655	T	C	0.0264	0.0037	5.114e-13	-7.13514	0.0885917	1	L6	175926699	0.979004	0.980957	-0.00195313	COP1	249767	NA	NA
chr1_175852596_176466712	rs12023976	1	175952532	C	A	0.0262	0.0037	8.256e-13	-7.08108	0.0640864	1	L6	175952449	0.946289	0.947754	-0.00146484	COP1	223890	NA	NA
chr1_175852596_176466712	rs35846379	1	175968013	G	A	0.0261	0.0037	9.01e-13	-7.05405	0.0526354	1	L6	175968686	0.990234	0.989746	0.0004883	COP1	208409	NA	NA
chr1_175852596_176466712	rs12040241	1	176000113	T	C	0.026	0.0036	5.264e-13	-7.22222	0.205654	1	L6	176000889	0.438477	0.428711	0.00976562	COP1	176309	NA	NA
chr1_175852596_176466712	rs10494498	1	176041727	T	A	0.0257	0.0036	9.574e-13	-7.13889	0.0950551	1	L6	176041669	0.92041	0.921875	-0.00146484	COP1	134695	NA	NA
chr1_175852596_176466712	rs6673760	1	176084251	G	A	0.0254	0.0036	1.684e-12	-7.05556	0.0566845	1	L6	176083397	0.828125	0.833008	-0.0048828	COP1	92171	NA	NA
chr1_175852596_176466712	rs12047295	1	176094398	A	T	0.0254	0.0036	1.511e-12	-7.05556	0.0554549	1	L6	176094660	0.890625	0.891602	-0.00097656	COP1	82024	NA	NA
chr1_175852596_176466712	rs10913112	1	175913828	C	T	0.0264	0.0037	5.539e-13	-7.13514	0.0777013	1	Pvalb	175914412	0.564453	0.554199	0.0102539	COP1	262594	NA	NA
chr1_175852596_176466712	rs12040241	1	176000113	T	C	0.026	0.0036	5.264e-13	-7.22222	0.521035	1	Pvalb	176000889	0.197632	0.241333	-0.0437012	COP1	176309	NA	NA
chr1_175852596_176466712	rs10913128	1	176004673	A	C	0.0256	0.0036	1.05e-12	-7.11111	0.124182	1	Pvalb	176004869	0.390137	0.394775	-0.00463868	COP1	171749	NA	NA
chr1_175852596_176466712	rs10494498	1	176041727	T	A	0.0257	0.0036	9.574e-13	-7.13889	0.109157	1	Pvalb	176042579	0.470459	0.521484	-0.0510254	COP1	134695	NA	NA
chr1_175852596_176466712	rs10913112	1	175913828	C	T	0.0264	0.0037	5.539e-13	-7.13514	0.0892944	1	Ndnf	175914412	0.338542	0.335259	0.00328285	COP1	262594	NA	NA
chr1_175852596_176466712	rs12030638	1	175926655	T	C	0.0264	0.0037	5.114e-13	-7.13514	0.0870441	1	Ndnf	175926699	0.94569	0.950689	-0.0049996	COP1	249767	NA	NA
chr1_175852596_176466712	rs12023976	1	175952532	C	A	0.0262	0.0037	8.256e-13	-7.08108	0.0620512	1	Ndnf	175951824	0.865526	0.862672	0.00285474	COP1	223890	NA	NA
chr1_175852596_176466712	rs35846379	1	175968013	G	A	0.0261	0.0037	9.01e-13	-7.05405	0.0519002	1	Ndnf	175968493	0.830012	0.825244	0.0047674	COP1	208409	NA	NA
chr1_175852596_176466712	rs12040241	1	176000113	T	C	0.026	0.0036	5.264e-13	-7.22222	0.161018	1	Ndnf	176000935	0.900285	0.896588	0.00369663	COP1	176309	NA	NA
chr1_175852596_176466712	rs10913128	1	176004673	A	C	0.0256	0.0036	1.05e-12	-7.11111	0.0758483	1	Ndnf	176004869	0.411365	0.413055	-0.00169002	COP1	171749	NA	NA
chr1_175852596_176466712	rs10494498	1	176041727	T	A	0.0257	0.0036	9.574e-13	-7.13889	0.0909164	1	Ndnf	176041669	0.979885	0.979174	0.0007103	COP1	134695	NA	NA
chr1_175852596_176466712	rs6673760	1	176084251	G	A	0.0254	0.0036	1.684e-12	-7.05556	0.0523232	1	Ndnf	176083397	0.95191	0.953113	-0.00120236	COP1	92171	NA	NA
chr1_175852596_176466712	rs12047295	1	176094398	A	T	0.0254	0.0036	1.511e-12	-7.05556	0.0523234	1	Ndnf	176094660	0.939234	0.941318	-0.0020835	COP1	82024	NA	NA
chr1_175852596_176466712	rs12040241	1	176000113	T	C	0.026	0.0036	5.264e-13	-7.22222	0.593694	1	Sst	176000935	0.253906	0.241333	0.0125732	COP1	176309	NA	NA
chr1_175852596_176466712	rs12047295	1	176094398	A	T	0.0254	0.0036	1.511e-12	-7.05556	0.17307	1	Sst	176093529	0.297852	0.293701	0.00415039	COP1	82024	NA	NA
chr1_175852596_176466712	rs10913112	1	175913828	C	T	0.0264	0.0037	5.539e-13	-7.13514	0.0900958	1	Vip	175914412	0.142822	0.131958	0.0108643	COP1	262594	NA	NA
chr1_175852596_176466712	rs12030638	1	175926655	T	C	0.0264	0.0037	5.114e-13	-7.13514	0.0881994	1	Vip	175926699	0.900879	0.907715	-0.00683594	COP1	249767	NA	NA
chr1_175852596_176466712	rs12023976	1	175952532	C	A	0.0262	0.0037	8.256e-13	-7.08108	0.0628787	1	Vip	175951824	0.958008	0.962891	-0.0048828	COP1	223890	NA	NA
chr1_175852596_176466712	rs35846379	1	175968013	G	A	0.0261	0.0037	9.01e-13	-7.05405	0.0525477	1	Vip	175967503	0.437988	0.426758	0.0112305	COP1	208409	NA	NA
chr1_175852596_176466712	rs12040241	1	176000113	T	C	0.026	0.0036	5.264e-13	-7.22222	0.163093	1	Vip	176000017	0.978516	0.97998	-0.00146487	COP1	176309	NA	NA
chr1_175852596_176466712	rs10913128	1	176004673	A	C	0.0256	0.0036	1.05e-12	-7.11111	0.0765671	1	Vip	176004869	0.192505	0.216675	-0.0241699	COP1	171749	NA	NA
chr1_175852596_176466712	rs10494498	1	176041727	T	A	0.0257	0.0036	9.574e-13	-7.13889	0.0921459	1	Vip	176042579	0.875977	0.882324	-0.00634764	COP1	134695	NA	NA
chr1_175852596_176466712	rs6673760	1	176084251	G	A	0.0254	0.0036	1.684e-12	-7.05556	0.0530637	1	Vip	176083309	0.971191	0.972168	-0.00097657	COP1	92171	NA	NA
chr1_175852596_176466712	rs12047295	1	176094398	A	T	0.0254	0.0036	1.511e-12	-7.05556	0.0530157	1	Vip	176093557	0.941895	0.940918	0.00097656	COP1	82024	NA	NA
chr1_175852596_176466712	rs10913112	1	175913828	C	T	0.0264	0.0037	5.539e-13	-7.13514	0.109228	1	OPC	175913777	0.959961	0.961914	-0.00195312	COP1	262594	NA	NA
chr1_175852596_176466712	rs12030638	1	175926655	T	C	0.0264	0.0037	5.114e-13	-7.13514	0.117636	1	OPC	175927367	0.983398	0.983398	0	COP1	249767	NA	NA
chr1_175852596_176466712	rs35846379	1	175968013	G	A	0.0261	0.0037	9.01e-13	-7.05405	0.0631076	1	OPC	175968488	0.959961	0.963379	-0.00341796	COP1	208409	NA	NA
chr1_175852596_176466712	rs12040241	1	176000113	T	C	0.026	0.0036	5.264e-13	-7.22222	0.203883	1	OPC	176000889	0.970703	0.967773	0.00292966	COP1	176309	NA	NA
chr1_175852596_176466712	rs10494498	1	176041727	T	A	0.0257	0.0036	9.574e-13	-7.13889	0.0739935	1	OPC	176042579	0.839844	0.840332	-0.00048828	COP1	134695	NA	NA
chr1_175852596_176466712	rs3748618	1	176118219	G	A	0.0253	0.0036	2.063e-12	-7.02778	0.0591329	1	OPC	176118321	0.983887	0.983887	0	COP1	58203	NA	NA
chr1_175852596_176466712	rs12409108	1	176139563	A	T	0.0253	0.0036	1.784e-12	-7.02778	0.058629	1	OPC	176138916	0.982422	0.981934	0.0004883	COP1	36859	NA	NA
chr1_175852596_176466712	rs10913112	1	175913828	C	T	0.0264	0.0037	5.539e-13	-7.13514	0.0991353	1	ODC	175913777	0.885254	0.888184	-0.0029297	COP1	262594	NA	NA
chr1_175852596_176466712	rs12030638	1	175926655	T	C	0.0264	0.0037	5.114e-13	-7.13514	0.0876481	1	ODC	175926364	0.830566	0.839355	-0.00878907	COP1	249767	NA	NA
chr1_175852596_176466712	rs12023976	1	175952532	C	A	0.0262	0.0037	8.256e-13	-7.08108	0.0730652	1	ODC	175952449	0.919434	0.921875	-0.0024414	COP1	223890	NA	NA
chr1_175852596_176466712	rs35846379	1	175968013	G	A	0.0261	0.0037	9.01e-13	-7.05405	0.0631616	1	ODC	175968181	0.937988	0.938965	-0.00097654	COP1	208409	NA	NA
chr1_175852596_176466712	rs12040241	1	176000113	T	C	0.026	0.0036	5.264e-13	-7.22222	0.18133	1	ODC	175999604	0.900391	0.907715	-0.00732424	COP1	176309	NA	NA
chr1_175852596_176466712	rs10913128	1	176004673	A	C	0.0256	0.0036	1.05e-12	-7.11111	0.0876748	1	ODC	176004840	0.907227	0.90625	0.00097656	COP1	171749	NA	NA
chr1_175852596_176466712	rs6673760	1	176084251	G	A	0.0254	0.0036	1.684e-12	-7.05556	0.0616002	1	ODC	176084300	0.924805	0.930664	-0.00585936	COP1	92171	NA	NA
chr1_175852596_176466712	rs10913112	1	175913828	C	T	0.0264	0.0037	5.539e-13	-7.13514	0.502585	1	Astro	175914412	0.0252686	0.024704	0.000564575	COP1	262594	NA	NA
chr1_175852596_176466712	rs12023976	1	175952532	C	A	0.0262	0.0037	8.256e-13	-7.08108	0.120577	1	Astro	175953257	0.240234	0.255859	-0.015625	COP1	223890	NA	NA
chr1_175852596_176466712	rs10494498	1	176041727	T	A	0.0257	0.0036	9.574e-13	-7.13889	0.255184	1	Astro	176042579	0.193726	0.192139	0.00158692	COP1	134695	NA	NA
chr1_175852596_176466712	rs10913112	1	175913828	C	T	0.0264	0.0037	5.539e-13	-7.13514	0.0944362	1	MG	175914776	0.457031	0.430664	0.0263672	COP1	262594	NA	NA
chr1_175852596_176466712	rs12030638	1	175926655	T	C	0.0264	0.0037	5.114e-13	-7.13514	0.0924644	1	MG	175926699	0.800293	0.843262	-0.0429687	COP1	249767	NA	NA
chr1_175852596_176466712	rs12023976	1	175952532	C	A	0.0262	0.0037	8.256e-13	-7.08108	0.0658587	1	MG	175951824	0.643555	0.625977	0.0175781	COP1	223890	NA	NA
chr1_175852596_176466712	rs35846379	1	175968013	G	A	0.0261	0.0037	9.01e-13	-7.05405	0.0550677	1	MG	175967503	0.55127	0.522461	0.0288086	COP1	208409	NA	NA
chr1_175852596_176466712	rs12040241	1	176000113	T	C	0.026	0.0036	5.264e-13	-7.22222	0.17078	1	MG	176000644	0.894531	0.907715	-0.0131836	COP1	176309	NA	NA
chr1_175852596_176466712	rs10913128	1	176004673	A	C	0.0256	0.0036	1.05e-12	-7.11111	0.0802527	1	MG	176004545	0.913086	0.904297	0.00878904	COP1	171749	NA	NA
chr1_175852596_176466712	rs12047295	1	176094398	A	T	0.0254	0.0036	1.511e-12	-7.05556	0.0555589	1	MG	176094238	0.728027	0.720215	0.0078125	COP1	82024	NA	NA
chr1_175852596_176466712	rs10913112	1	175913828	C	T	0.0264	0.0037	5.539e-13	-7.13514	0.0898339	1	Endo	175914776	0.628418	0.627441	0.00097657	COP1	262594	NA	NA
chr1_175852596_176466712	rs12030638	1	175926655	T	C	0.0264	0.0037	5.114e-13	-7.13514	0.0879865	1	Endo	175926699	0.395996	0.55957	-0.163574	COP1	249767	NA	NA
chr1_175852596_176466712	rs35846379	1	175968013	G	A	0.0261	0.0037	9.01e-13	-7.05405	0.0523856	1	Endo	175968493	0.953125	0.95459	-0.00146484	COP1	208409	NA	NA
chr1_175852596_176466712	rs12040241	1	176000113	T	C	0.026	0.0036	5.264e-13	-7.22222	0.162684	1	Endo	176000017	0.961914	0.966797	-0.00488284	COP1	176309	NA	NA
chr1_175852596_176466712	rs10913128	1	176004673	A	C	0.0256	0.0036	1.05e-12	-7.11111	0.0763438	1	Endo	176004869	0.790527	0.794922	-0.00439456	COP1	171749	NA	NA
chr1_175852596_176466712	rs10494498	1	176041727	T	A	0.0257	0.0036	9.574e-13	-7.13889	0.0918845	1	Endo	176041669	0.974609	0.972656	0.00195315	COP1	134695	NA	NA
chr1_175852596_176466712	rs6673760	1	176084251	G	A	0.0254	0.0036	1.684e-12	-7.05556	0.0528575	1	Endo	176084250	0.986328	0.987793	-0.00146487	COP1	92171	NA	NA
chr1_175852596_176466712	rs12047295	1	176094398	A	T	0.0254	0.0036	1.511e-12	-7.05556	0.0528536	1	Endo	176093529	0.339844	0.33252	0.00732422	COP1	82024	NA	NA
chr1_177116553_177478018	rs72724874	1	177392368	G	T	0.0375	0.0059	2.437e-10	6.35593	0.0971795	1	all	NA	NA	NA	NA	LINC01645	71671	NA	NA
chr1_177116553_177478018	rs16851248	1	177393669	T	C	0.0375	0.0059	2.468e-10	6.35593	0.0894621	1	all	NA	NA	NA	NA	LINC01645	72972	NA	NA
chr1_177116553_177478018	rs72726705	1	177412238	A	T	0.0408	0.0062	3.969e-11	6.58065	0.107188	1	all	NA	NA	NA	NA	LINC01645	91523	NA	NA
chr1_177116553_177478018	rs72726736	1	177420289	C	T	0.0409	0.0062	4.947e-11	6.59677	0.258456	1	all	NA	NA	NA	NA	LINC01645	99574	NA	NA
chr1_177116553_177478018	rs11579578	1	177427101	T	G	0.0405	0.0062	5.501e-11	6.53226	0.0566505	1	all	NA	NA	NA	NA	LINC01645	106386	NA	NA
chr1_177116553_177478018	rs72710803	1	177428018	C	A	0.041	0.0062	3.211e-11	6.6129	0.0549763	1	nexc	NA	NA	NA	NA	LINC01645	107303	NA	NA
chr1_177116553_177478018	rs72726705	1	177412238	A	T	0.0408	0.0062	3.969e-11	6.58065	0.0549157	1	ninh	NA	NA	NA	NA	LINC01645	91523	NA	NA
chr1_177116553_177478018	rs11578222	1	177427162	C	T	0.0405	0.0062	5.503e-11	6.53226	0.0552463	1	ninh	NA	NA	NA	NA	LINC01645	106447	NA	NA
chr1_177116553_177478018	rs72710803	1	177428018	C	A	0.041	0.0062	3.211e-11	6.6129	0.0556578	1	ninh	NA	NA	NA	NA	LINC01645	107303	NA	NA
chr1_177116553_177478018	rs16851248	1	177393669	T	C	0.0375	0.0059	2.468e-10	6.35593	0.0878979	1	neuron	NA	NA	NA	NA	LINC01645	72972	NA	NA
chr1_177116553_177478018	rs72726705	1	177412238	A	T	0.0408	0.0062	3.969e-11	6.58065	0.0567958	1	neuron	NA	NA	NA	NA	LINC01645	91523	NA	NA
chr1_177116553_177478018	rs11589912	1	177412602	C	G	0.0408	0.0062	3.855e-11	6.58065	0.0518466	1	neuron	NA	NA	NA	NA	LINC01645	91887	NA	NA
chr1_177116553_177478018	rs72710803	1	177428018	C	A	0.041	0.0062	3.211e-11	6.6129	0.0592387	1	neuron	NA	NA	NA	NA	LINC01645	107303	NA	NA
chr1_177116553_177478018	rs72710803	1	177428018	C	A	0.041	0.0062	3.211e-11	6.6129	0.0534809	1	L23	177428053	0.972168	0.96875	0.00341797	LINC01645	107303	NA	NA
chr1_177116553_177478018	rs72724890	1	177405246	C	G	0.0408	0.0062	3.91e-11	6.58065	0.0505554	1	L5	177405374	0.97998	0.980957	-0.00097656	LINC01645	84549	NA	NA
chr1_177116553_177478018	rs72724899	1	177408112	T	C	0.0408	0.0062	3.773e-11	6.58065	0.052344	1	L5	177408082	0.991211	0.990723	0.00048828	LINC01645	87397	NA	NA
chr1_177116553_177478018	rs72724899	1	177408112	T	C	0.0408	0.0062	3.773e-11	6.58065	0.0526997	1	L6	177408126	0.986816	0.987305	-0.0004883	LINC01645	87397	NA	NA
chr1_177116553_177478018	rs72710803	1	177428018	C	A	0.041	0.0062	3.211e-11	6.6129	0.0637989	1	L6	177427370	0.984863	0.984375	0.0004883	LINC01645	107303	NA	NA
chr1_177116553_177478018	rs72726736	1	177420289	C	T	0.0409	0.0062	4.947e-11	6.59677	0.0537039	1	Pvalb	177420836	0.991211	0.990723	0.00048828	LINC01645	99574	NA	NA
chr1_177116553_177478018	rs72710803	1	177428018	C	A	0.041	0.0062	3.211e-11	6.6129	0.0567334	1	Pvalb	177428053	0.974121	0.973633	0.0004883	LINC01645	107303	NA	NA
chr1_177116553_177478018	rs2143799	1	177402972	T	C	0.0407	0.0062	4.23e-11	6.56452	0.0565766	1	Sst	177403003	0.96875	0.97168	-0.0029297	LINC01645	82275	NA	NA
chr1_177116553_177478018	rs72724899	1	177408112	T	C	0.0408	0.0062	3.773e-11	6.58065	0.0589321	1	Sst	177408126	0.949219	0.947266	0.00195315	LINC01645	87397	NA	NA
chr1_177116553_177478018	rs72726705	1	177412238	A	T	0.0408	0.0062	3.969e-11	6.58065	0.059226	1	Sst	177411993	0.958008	0.95459	0.00341796	LINC01645	91523	NA	NA
chr1_177116553_177478018	rs72726745	1	177423611	A	G	0.0407	0.0062	4.542e-11	6.56452	0.0578482	1	Sst	177423610	0.971191	0.972656	-0.00146485	LINC01645	102896	NA	NA
chr1_177116553_177478018	rs72726756	1	177426563	A	G	0.0407	0.0062	4.35e-11	6.56452	0.0577335	1	Sst	177426675	0.970703	0.972168	-0.00146487	LINC01645	105848	NA	NA
chr1_177116553_177478018	rs72726736	1	177420289	C	T	0.0409	0.0062	4.947e-11	6.59677	0.0769887	1	Astro	177420265	0.905273	0.529785	0.375488	LINC01645	99574	NA	NA
chr1_177116553_177478018	rs72710803	1	177428018	C	A	0.041	0.0062	3.211e-11	6.6129	0.0533598	1	MG	177427645	0.809082	0.825684	-0.0166016	LINC01645	107303	NA	NA
chr1_177116553_177478018	rs72710803	1	177428018	C	A	0.041	0.0062	3.211e-11	6.6129	0.0521546	1	Endo	177428053	0.944336	0.947266	-0.00292966	LINC01645	107303	NA	NA
chr1_181575702_181810336	rs199926	1	181739504	A	C	0.0223	0.0041	4.329e-08	5.43902	0.122624	1	NO	NA	NA	NA	NA	CACNA1E	287515	NA	NA
chr1_181575702_181810336	rs199927	1	181739801	T	C	0.0223	0.0041	4.321e-08	5.43902	0.122632	1	NO	NA	NA	NA	NA	CACNA1E	287812	NA	NA
chr1_181575702_181810336	rs199929	1	181740743	G	A	0.0227	0.0041	2.371e-08	5.53659	0.203935	1	NO	NA	NA	NA	NA	CACNA1E	288754	NA	NA
chr1_181575702_181810336	rs169235	1	181740924	G	A	0.0229	0.0041	1.73e-08	5.58537	0.264035	1	NO	NA	NA	NA	NA	CACNA1E	288935	NA	NA
chr1_181575702_181810336	rs199931	1	181742767	T	G	0.0222	0.0041	5.017e-08	5.41463	0.10821	1	NO	NA	NA	NA	NA	CACNA1E	290778	NA	NA
chr1_181575702_181810336	rs199926	1	181739504	A	C	0.0223	0.0041	4.329e-08	5.43902	0.108418	1	all	NA	NA	NA	NA	CACNA1E	287515	NA	NA
chr1_181575702_181810336	rs199927	1	181739801	T	C	0.0223	0.0041	4.321e-08	5.43902	0.108428	1	all	NA	NA	NA	NA	CACNA1E	287812	NA	NA
chr1_181575702_181810336	rs199929	1	181740743	G	A	0.0227	0.0041	2.371e-08	5.53659	0.18002	1	all	NA	NA	NA	NA	CACNA1E	288754	NA	NA
chr1_181575702_181810336	rs169235	1	181740924	G	A	0.0229	0.0041	1.73e-08	5.58537	0.232919	1	all	NA	NA	NA	NA	CACNA1E	288935	NA	NA
chr1_181575702_181810336	rs199930	1	181741301	T	C	0.0223	0.0041	4.414e-08	5.43902	0.108355	1	all	NA	NA	NA	NA	CACNA1E	289312	NA	NA
chr1_181575702_181810336	rs199931	1	181742767	T	G	0.0222	0.0041	5.017e-08	5.41463	0.0957294	1	all	NA	NA	NA	NA	CACNA1E	290778	NA	NA
chr1_181575702_181810336	rs199926	1	181739504	A	C	0.0223	0.0041	4.329e-08	5.43902	0.119732	1	nexc	NA	NA	NA	NA	CACNA1E	287515	NA	NA
chr1_181575702_181810336	rs199929	1	181740743	G	A	0.0227	0.0041	2.371e-08	5.53659	0.19906	1	nexc	NA	NA	NA	NA	CACNA1E	288754	NA	NA
chr1_181575702_181810336	rs169235	1	181740924	G	A	0.0229	0.0041	1.73e-08	5.58537	0.25723	1	nexc	NA	NA	NA	NA	CACNA1E	288935	NA	NA
chr1_181575702_181810336	rs199930	1	181741301	T	C	0.0223	0.0041	4.414e-08	5.43902	0.11966	1	nexc	NA	NA	NA	NA	CACNA1E	289312	NA	NA
chr1_181575702_181810336	rs199931	1	181742767	T	G	0.0222	0.0041	5.017e-08	5.41463	0.105708	1	nexc	NA	NA	NA	NA	CACNA1E	290778	NA	NA
chr1_181575702_181810336	rs199926	1	181739504	A	C	0.0223	0.0041	4.329e-08	5.43902	0.108973	1	ninh	NA	NA	NA	NA	CACNA1E	287515	NA	NA
chr1_181575702_181810336	rs199927	1	181739801	T	C	0.0223	0.0041	4.321e-08	5.43902	0.10898	1	ninh	NA	NA	NA	NA	CACNA1E	287812	NA	NA
chr1_181575702_181810336	rs199929	1	181740743	G	A	0.0227	0.0041	2.371e-08	5.53659	0.180937	1	ninh	NA	NA	NA	NA	CACNA1E	288754	NA	NA
chr1_181575702_181810336	rs169235	1	181740924	G	A	0.0229	0.0041	1.73e-08	5.58537	0.234045	1	ninh	NA	NA	NA	NA	CACNA1E	288935	NA	NA
chr1_181575702_181810336	rs199930	1	181741301	T	C	0.0223	0.0041	4.414e-08	5.43902	0.108902	1	ninh	NA	NA	NA	NA	CACNA1E	289312	NA	NA
chr1_181575702_181810336	rs199931	1	181742767	T	G	0.0222	0.0041	5.017e-08	5.41463	0.0962853	1	ninh	NA	NA	NA	NA	CACNA1E	290778	NA	NA
chr1_181575702_181810336	rs199926	1	181739504	A	C	0.0223	0.0041	4.329e-08	5.43902	0.125938	1	neuron	NA	NA	NA	NA	CACNA1E	287515	NA	NA
chr1_181575702_181810336	rs199929	1	181740743	G	A	0.0227	0.0041	2.371e-08	5.53659	0.209212	1	neuron	NA	NA	NA	NA	CACNA1E	288754	NA	NA
chr1_181575702_181810336	rs169235	1	181740924	G	A	0.0229	0.0041	1.73e-08	5.58537	0.270588	1	neuron	NA	NA	NA	NA	CACNA1E	288935	NA	NA
chr1_181575702_181810336	rs199930	1	181741301	T	C	0.0223	0.0041	4.414e-08	5.43902	0.125892	1	neuron	NA	NA	NA	NA	CACNA1E	289312	NA	NA
chr1_181575702_181810336	rs199931	1	181742767	T	G	0.0222	0.0041	5.017e-08	5.41463	0.111208	1	neuron	NA	NA	NA	NA	CACNA1E	290778	NA	NA
chr1_181575702_181810336	rs199926	1	181739504	A	C	0.0223	0.0041	4.329e-08	5.43902	0.114826	1	glia	NA	NA	NA	NA	CACNA1E	287515	NA	NA
chr1_181575702_181810336	rs199929	1	181740743	G	A	0.0227	0.0041	2.371e-08	5.53659	0.212953	1	glia	NA	NA	NA	NA	CACNA1E	288754	NA	NA
chr1_181575702_181810336	rs169235	1	181740924	G	A	0.0229	0.0041	1.73e-08	5.58537	0.274344	1	glia	NA	NA	NA	NA	CACNA1E	288935	NA	NA
chr1_181575702_181810336	rs199930	1	181741301	T	C	0.0223	0.0041	4.414e-08	5.43902	0.127114	1	glia	NA	NA	NA	NA	CACNA1E	289312	NA	NA
chr1_181575702_181810336	rs199931	1	181742767	T	G	0.0222	0.0041	5.017e-08	5.41463	0.113048	1	glia	NA	NA	NA	NA	CACNA1E	290778	NA	NA
chr1_181575702_181810336	rs199926	1	181739504	A	C	0.0223	0.0041	4.329e-08	5.43902	0.123478	1	L23	181739386	0.25293	0.280762	-0.027832	CACNA1E	287515	NA	CACNA1E;
chr1_181575702_181810336	rs199927	1	181739801	T	C	0.0223	0.0041	4.321e-08	5.43902	0.125214	1	L23	181739386	0.268799	0.280762	-0.0119629	CACNA1E	287812	NA	CACNA1E;
chr1_181575702_181810336	rs199929	1	181740743	G	A	0.0227	0.0041	2.371e-08	5.53659	0.175303	1	L23	181740192	0.959473	0.960449	-0.00097654	CACNA1E	288754	NA	CACNA1E;
chr1_181575702_181810336	rs169235	1	181740924	G	A	0.0229	0.0041	1.73e-08	5.58537	0.22516	1	L23	181741758	0.986328	0.986816	-0.0004883	CACNA1E	288935	NA	CACNA1E;
chr1_181575702_181810336	rs199930	1	181741301	T	C	0.0223	0.0041	4.414e-08	5.43902	0.112	1	L23	181742024	0.70166	0.709961	-0.00830078	CACNA1E	289312	NA	CACNA1E;
chr1_181575702_181810336	rs199931	1	181742767	T	G	0.0222	0.0041	5.017e-08	5.41463	0.0994957	1	L23	181742024	0.708008	0.709961	-0.00195314	CACNA1E	290778	NA	CACNA1E;
chr1_181575702_181810336	rs199927	1	181739801	T	C	0.0223	0.0041	4.321e-08	5.43902	0.126049	1	L4	181739704	0.514648	0.876465	-0.361816	CACNA1E	287812	NA	NA
chr1_181575702_181810336	rs199929	1	181740743	G	A	0.0227	0.0041	2.371e-08	5.53659	0.207946	1	L4	181741521	0.966797	0.965332	0.00146487	CACNA1E	288754	NA	NA
chr1_181575702_181810336	rs169235	1	181740924	G	A	0.0229	0.0041	1.73e-08	5.58537	0.269081	1	L4	181740089	0.960938	0.958496	0.0024414	CACNA1E	288935	NA	NA
chr1_181575702_181810336	rs199930	1	181741301	T	C	0.0223	0.0041	4.414e-08	5.43902	0.125311	1	L4	181742024	0.356445	0.296143	0.0603027	CACNA1E	289312	NA	NA
chr1_181575702_181810336	rs199931	1	181742767	T	G	0.0222	0.0041	5.017e-08	5.41463	0.110589	1	L4	181742024	0.305664	0.296143	0.00952148	CACNA1E	290778	NA	NA
chr1_181575702_181810336	rs148094	1	181736647	C	T	0.0208	0.004	1.938e-07	5.2	0.0655649	1	L5	181736595	0.978027	0.856934	0.121094	CACNA1E	284658	NA	NA
chr1_181575702_181810336	rs199929	1	181740743	G	A	0.0227	0.0041	2.371e-08	5.53659	0.360389	1	L5	181740532	0.993652	0.993164	0.00048828	CACNA1E	288754	NA	NA
chr1_181575702_181810336	rs199930	1	181741301	T	C	0.0223	0.0041	4.414e-08	5.43902	0.0868317	1	L5	181742024	0.154907	0.15332	0.00158692	CACNA1E	289312	NA	NA
chr1_181575702_181810336	rs199931	1	181742767	T	G	0.0222	0.0041	5.017e-08	5.41463	0.191304	1	L5	181742441	0.741699	0.750977	-0.00927736	CACNA1E	290778	NA	NA
chr1_181575702_181810336	rs199932	1	181745580	A	G	0.0212	0.0041	2.035e-07	5.17073	0.0579231	1	L5	181745056	0.953613	0.95166	0.00195314	CACNA1E	293591	NA	NA
chr1_181575702_181810336	rs199933	1	181747349	A	G	0.0213	0.0041	1.749e-07	5.19512	0.0651881	1	L5	181747201	0.539551	0.475586	0.0639649	CACNA1E	295360	NA	NA
chr1_181575702_181810336	rs199926	1	181739504	A	C	0.0223	0.0041	4.329e-08	5.43902	0.136336	1	L6	181739704	0.938477	0.933594	0.00488281	CACNA1E	287515	NA	NA
chr1_181575702_181810336	rs199927	1	181739801	T	C	0.0223	0.0041	4.321e-08	5.43902	0.13459	1	L6	181739704	0.919434	0.933594	-0.0141601	CACNA1E	287812	NA	NA
chr1_181575702_181810336	rs199929	1	181740743	G	A	0.0227	0.0041	2.371e-08	5.53659	0.254625	1	L6	181740089	0.96875	0.968262	0.0004883	CACNA1E	288754	NA	NA
chr1_181575702_181810336	rs169235	1	181740924	G	A	0.0229	0.0041	1.73e-08	5.58537	0.342243	1	L6	181740192	0.97998	0.980469	-0.00048828	CACNA1E	288935	NA	NA
chr1_181575702_181810336	rs199926	1	181739504	A	C	0.0223	0.0041	4.329e-08	5.43902	0.11361	1	Pvalb	181739704	0.954102	0.951172	0.00292966	CACNA1E	287515	NA	NA
chr1_181575702_181810336	rs199927	1	181739801	T	C	0.0223	0.0041	4.321e-08	5.43902	0.113617	1	Pvalb	181739704	0.937012	0.951172	-0.0141602	CACNA1E	287812	NA	NA
chr1_181575702_181810336	rs199929	1	181740743	G	A	0.0227	0.0041	2.371e-08	5.53659	0.188631	1	Pvalb	181740089	0.974121	0.974609	-0.0004883	CACNA1E	288754	NA	NA
chr1_181575702_181810336	rs169235	1	181740924	G	A	0.0229	0.0041	1.73e-08	5.58537	0.243994	1	Pvalb	181741305	0.994629	0.995117	-0.0004883	CACNA1E	288935	NA	NA
chr1_181575702_181810336	rs199930	1	181741301	T	C	0.0223	0.0041	4.414e-08	5.43902	0.113536	1	Pvalb	181742024	0.550293	0.505859	0.0444336	CACNA1E	289312	NA	NA
chr1_181575702_181810336	rs199931	1	181742767	T	G	0.0222	0.0041	5.017e-08	5.41463	0.100299	1	Pvalb	181743060	0.901855	0.853027	0.0488281	CACNA1E	290778	NA	NA
chr1_181575702_181810336	rs199926	1	181739504	A	C	0.0223	0.0041	4.329e-08	5.43902	0.106834	1	Ndnf	181739704	0.813003	0.752207	0.0607954	CACNA1E	287515	NA	NA
chr1_181575702_181810336	rs199927	1	181739801	T	C	0.0223	0.0041	4.321e-08	5.43902	0.106843	1	Ndnf	181739704	0.731025	0.752207	-0.0211819	CACNA1E	287812	NA	NA
chr1_181575702_181810336	rs199929	1	181740743	G	A	0.0227	0.0041	2.371e-08	5.53659	0.177398	1	Ndnf	181740089	0.971555	0.971315	0.00023991	CACNA1E	288754	NA	NA
chr1_181575702_181810336	rs169235	1	181740924	G	A	0.0229	0.0041	1.73e-08	5.58537	0.230193	1	Ndnf	181740995	0.992478	0.992664	-0.0001866	CACNA1E	288935	NA	NA
chr1_181575702_181810336	rs199930	1	181741301	T	C	0.0223	0.0041	4.414e-08	5.43902	0.106772	1	Ndnf	181741328	0.99054	0.991062	-0.0005219	CACNA1E	289312	NA	NA
chr1_181575702_181810336	rs199931	1	181742767	T	G	0.0222	0.0041	5.017e-08	5.41463	0.0943291	1	Ndnf	181743060	0.952435	0.951654	0.0007813	CACNA1E	290778	NA	NA
chr1_181575702_181810336	rs199926	1	181739504	A	C	0.0223	0.0041	4.329e-08	5.43902	0.112077	1	Sst	181739704	0.519043	0.482422	0.0366211	CACNA1E	287515	NA	NA
chr1_181575702_181810336	rs199927	1	181739801	T	C	0.0223	0.0041	4.321e-08	5.43902	0.112084	1	Sst	181739704	0.488281	0.482422	0.00585937	CACNA1E	287812	NA	NA
chr1_181575702_181810336	rs199929	1	181740743	G	A	0.0227	0.0041	2.371e-08	5.53659	0.186102	1	Sst	181741521	0.949707	0.950684	-0.00097657	CACNA1E	288754	NA	NA
chr1_181575702_181810336	rs169235	1	181740924	G	A	0.0229	0.0041	1.73e-08	5.58537	0.240789	1	Sst	181740471	0.972656	0.972168	0.00048828	CACNA1E	288935	NA	NA
chr1_181575702_181810336	rs199930	1	181741301	T	C	0.0223	0.0041	4.414e-08	5.43902	0.112	1	Sst	181741521	0.947754	0.950684	-0.0029297	CACNA1E	289312	NA	NA
chr1_181575702_181810336	rs199931	1	181742767	T	G	0.0222	0.0041	5.017e-08	5.41463	0.0989343	1	Sst	181742880	0.974121	0.974609	-0.0004883	CACNA1E	290778	NA	NA
chr1_181575702_181810336	rs199929	1	181740743	G	A	0.0227	0.0041	2.371e-08	5.53659	0.226924	1	Vip	181741310	0.992676	0.992188	0.0004883	CACNA1E	288754	NA	CACNA1E;
chr1_181575702_181810336	rs169235	1	181740924	G	A	0.0229	0.0041	1.73e-08	5.58537	0.292682	1	Vip	181741440	0.984375	0.984863	-0.0004883	CACNA1E	288935	NA	CACNA1E;
chr1_181575702_181810336	rs199930	1	181741301	T	C	0.0223	0.0041	4.414e-08	5.43902	0.136537	1	Vip	181741301	0.991699	0.992676	-0.0009766	CACNA1E	289312	NA	NA
chr1_181575702_181810336	rs199931	1	181742767	T	G	0.0222	0.0041	5.017e-08	5.41463	0.120358	1	Vip	181743168	0.984375	0.984863	-0.0004883	CACNA1E	290778	NA	NA
chr1_181575702_181810336	rs199926	1	181739504	A	C	0.0223	0.0041	4.329e-08	5.43902	0.110754	1	OPC	181739704	0.15918	0.0770874	0.0820923	CACNA1E	287515	NA	NA
chr1_181575702_181810336	rs199927	1	181739801	T	C	0.0223	0.0041	4.321e-08	5.43902	0.110762	1	OPC	181739704	0.0374756	0.0770874	-0.0396118	CACNA1E	287812	NA	NA
chr1_181575702_181810336	rs199929	1	181740743	G	A	0.0227	0.0041	2.371e-08	5.53659	0.184021	1	OPC	181741295	0.98291	0.98291	0	CACNA1E	288754	NA	NA
chr1_181575702_181810336	rs169235	1	181740924	G	A	0.0229	0.0041	1.73e-08	5.58537	0.237948	1	OPC	181741758	0.982422	0.982422	0	CACNA1E	288935	NA	NA
chr1_181575702_181810336	rs199930	1	181741301	T	C	0.0223	0.0041	4.414e-08	5.43902	0.110683	1	OPC	181742024	0.98291	0.98291	0	CACNA1E	289312	NA	NA
chr1_181575702_181810336	rs199931	1	181742767	T	G	0.0222	0.0041	5.017e-08	5.41463	0.0977761	1	OPC	181742441	0.779785	0.78125	-0.00146484	CACNA1E	290778	NA	NA
chr1_181575702_181810336	rs199926	1	181739504	A	C	0.0223	0.0041	4.329e-08	5.43902	0.109905	1	ODC	181739388	0.851562	0.803223	0.0483398	CACNA1E	287515	NA	NA
chr1_181575702_181810336	rs199927	1	181739801	T	C	0.0223	0.0041	4.321e-08	5.43902	0.109913	1	ODC	181739704	0.253418	0.171997	0.0814209	CACNA1E	287812	NA	NA
chr1_181575702_181810336	rs199929	1	181740743	G	A	0.0227	0.0041	2.371e-08	5.53659	0.182488	1	ODC	181741697	0.962891	0.963379	-0.0004883	CACNA1E	288754	NA	NA
chr1_181575702_181810336	rs169235	1	181740924	G	A	0.0229	0.0041	1.73e-08	5.58537	0.236228	1	ODC	181740192	0.897949	0.898438	-0.0004883	CACNA1E	288935	NA	NA
chr1_181575702_181810336	rs199930	1	181741301	T	C	0.0223	0.0041	4.414e-08	5.43902	0.109835	1	ODC	181741328	0.894531	0.905273	-0.0107422	CACNA1E	289312	NA	NA
chr1_181575702_181810336	rs199931	1	181742767	T	G	0.0222	0.0041	5.017e-08	5.41463	0.0970281	1	ODC	181742441	0.871094	0.876465	-0.00537109	CACNA1E	290778	NA	NA
chr1_181575702_181810336	rs148094	1	181736647	C	T	0.0208	0.004	1.938e-07	5.2	0.0649363	1	Astro	181736595	0.987793	0.944336	0.043457	CACNA1E	284658	NA	NA
chr1_181575702_181810336	rs199926	1	181739504	A	C	0.0223	0.0041	4.329e-08	5.43902	0.215178	1	Astro	181739704	0.0899048	0.0610962	0.0288086	CACNA1E	287515	NA	NA
chr1_181575702_181810336	rs199927	1	181739801	T	C	0.0223	0.0041	4.321e-08	5.43902	0.215278	1	Astro	181739704	0.0489502	0.0610962	-0.012146	CACNA1E	287812	NA	NA
chr1_181575702_181810336	rs199931	1	181742767	T	G	0.0222	0.0041	5.017e-08	5.41463	0.189887	1	Astro	181742842	0.993652	0.992676	0.00097654	CACNA1E	290778	NA	NA
chr1_181575702_181810336	rs199932	1	181745580	A	G	0.0212	0.0041	2.035e-07	5.17073	0.057312	1	Astro	181744891	0.519531	0.533691	-0.0141601	CACNA1E	293591	NA	NA
chr1_181575702_181810336	rs199933	1	181747349	A	G	0.0213	0.0041	1.749e-07	5.19512	0.0645266	1	Astro	181746906	0.783203	0.754395	0.0288086	CACNA1E	295360	NA	NA
chr1_181575702_181810336	rs199926	1	181739504	A	C	0.0223	0.0041	4.329e-08	5.43902	0.0550021	1	MG	181739704	0.751953	0.730957	0.0209961	CACNA1E	287515	NA	NA
chr1_181575702_181810336	rs199927	1	181739801	T	C	0.0223	0.0041	4.321e-08	5.43902	0.108962	1	MG	181739704	0.734375	0.730957	0.00341797	CACNA1E	287812	NA	NA
chr1_181575702_181810336	rs199929	1	181740743	G	A	0.0227	0.0041	2.371e-08	5.53659	0.207148	1	MG	181740452	0.827637	0.818848	0.00878904	CACNA1E	288754	NA	NA
chr1_181575702_181810336	rs169235	1	181740924	G	A	0.0229	0.0041	1.73e-08	5.58537	0.268913	1	MG	181740452	0.810547	0.818848	-0.00830076	CACNA1E	288935	NA	NA
chr1_181575702_181810336	rs199930	1	181741301	T	C	0.0223	0.0041	4.414e-08	5.43902	0.12547	1	MG	181740452	0.810547	0.818848	-0.00830076	CACNA1E	289312	NA	NA
chr1_181575702_181810336	rs199931	1	181742767	T	G	0.0222	0.0041	5.017e-08	5.41463	0.131316	1	MG	181742024	0.886719	0.881348	0.00537109	CACNA1E	290778	NA	NA
chr1_181575702_181810336	rs199929	1	181740743	G	A	0.0227	0.0041	2.371e-08	5.53659	0.241828	1	Endo	181741295	0.989258	0.989746	-0.0004883	CACNA1E	288754	NA	NA
chr1_181575702_181810336	rs169235	1	181740924	G	A	0.0229	0.0041	1.73e-08	5.58537	0.311445	1	Endo	181740185	0.986328	0.986816	-0.0004883	CACNA1E	288935	NA	NA
chr1_181575702_181810336	rs199930	1	181741301	T	C	0.0223	0.0041	4.414e-08	5.43902	0.134609	1	Endo	181742024	0.93457	0.943359	-0.0087891	CACNA1E	289312	NA	NA
chr1_181575702_181810336	rs199931	1	181742767	T	G	0.0222	0.0041	5.017e-08	5.41463	0.12017	1	Endo	181742024	0.944824	0.943359	0.0014648	CACNA1E	290778	NA	NA
chr1_197267238_197917405	rs16841842	1	197611682	C	A	0.0315	0.0042	1.263e-13	-7.5	0.132674	1	NO	NA	NA	NA	NA	DENND1B	132928	NA	NA
chr1_197267238_197917405	rs2488389	1	197631141	G	A	0.0312	0.0042	2.067e-13	-7.42857	0.0797764	1	NO	NA	NA	NA	NA	DENND1B	113469	NA	NA
chr1_197267238_197917405	rs12117045	1	197638716	G	A	0.0313	0.0042	1.544e-13	-7.45238	0.0945986	1	NO	NA	NA	NA	NA	DENND1B	105894	NA	NA
chr1_197267238_197917405	rs12131588	1	197666111	G	A	0.0315	0.0042	1.213e-13	-7.5	0.132802	1	NO	NA	NA	NA	NA	DENND1B	78499	NA	NA
chr1_197267238_197917405	rs2477077	1	197671115	C	T	0.0312	0.0042	1.941e-13	-7.42857	0.0798484	1	NO	NA	NA	NA	NA	DENND1B	73495	NA	NA
chr1_197267238_197917405	rs17641524	1	197704717	C	T	0.032	0.0043	1.408e-13	-7.44186	0.0914995	1	NO	NA	NA	NA	NA	DENND1B	39893	NA	NA
chr1_197267238_197917405	rs16841842	1	197611682	C	A	0.0315	0.0042	1.263e-13	-7.5	0.996752	1	all	NA	NA	NA	NA	DENND1B	132928	NA	NA
chr1_197267238_197917405	rs16841842	1	197611682	C	A	0.0315	0.0042	1.263e-13	-7.5	0.145765	1	nexc	NA	NA	NA	NA	DENND1B	132928	NA	NA
chr1_197267238_197917405	rs2488389	1	197631141	G	A	0.0312	0.0042	2.067e-13	-7.42857	0.0946779	1	nexc	NA	NA	NA	NA	DENND1B	113469	NA	NA
chr1_197267238_197917405	rs12117045	1	197638716	G	A	0.0313	0.0042	1.544e-13	-7.45238	0.110778	1	nexc	NA	NA	NA	NA	DENND1B	105894	NA	NA
chr1_197267238_197917405	rs12131588	1	197666111	G	A	0.0315	0.0042	1.213e-13	-7.5	0.155189	1	nexc	NA	NA	NA	NA	DENND1B	78499	NA	NA
chr1_197267238_197917405	rs2477077	1	197671115	C	T	0.0312	0.0042	1.941e-13	-7.42857	0.0754202	1	nexc	NA	NA	NA	NA	DENND1B	73495	NA	NA
chr1_197267238_197917405	rs17641524	1	197704717	C	T	0.032	0.0043	1.408e-13	-7.44186	0.108717	1	nexc	NA	NA	NA	NA	DENND1B	39893	NA	NA
chr1_197267238_197917405	rs9427672	1	197754741	G	A	0.0303	0.0042	4.296e-13	7.21429	0.0514439	1	nexc	NA	NA	NA	NA	DENND1B	10131	NA	NA
chr1_197267238_197917405	rs16841842	1	197611682	C	A	0.0315	0.0042	1.263e-13	-7.5	0.723116	1	ninh	NA	NA	NA	NA	DENND1B	132928	NA	NA
chr1_197267238_197917405	rs16841904	1	197701992	C	T	0.0316	0.0043	2.203e-13	-7.34884	0.0508311	1	ninh	NA	NA	NA	NA	DENND1B	42618	NA	NA
chr1_197267238_197917405	rs1539414	1	197743506	G	A	0.0313	0.0043	3.865e-13	-7.27907	0.130392	1	ninh	NA	NA	NA	NA	DENND1B	1104	DENND1B;	NA
chr1_197267238_197917405	rs16841842	1	197611682	C	A	0.0315	0.0042	1.263e-13	-7.5	0.825288	1	neuron	NA	NA	NA	NA	DENND1B	132928	NA	NA
chr1_197267238_197917405	rs16841842	1	197611682	C	A	0.0315	0.0042	1.263e-13	-7.5	0.338651	1	glia	NA	NA	NA	NA	DENND1B	132928	NA	NA
chr1_197267238_197917405	rs2488389	1	197631141	G	A	0.0312	0.0042	2.067e-13	-7.42857	0.0501609	1	glia	NA	NA	NA	NA	DENND1B	113469	NA	NA
chr1_197267238_197917405	rs12117045	1	197638716	G	A	0.0313	0.0042	1.544e-13	-7.45238	0.051824	1	glia	NA	NA	NA	NA	DENND1B	105894	NA	NA
chr1_197267238_197917405	rs12131588	1	197666111	G	A	0.0315	0.0042	1.213e-13	-7.5	0.0888823	1	glia	NA	NA	NA	NA	DENND1B	78499	NA	NA
chr1_197267238_197917405	rs16841912	1	197702476	G	C	0.0316	0.0043	2.433e-13	-7.34884	0.0776302	1	glia	NA	NA	NA	NA	DENND1B	42134	NA	NA
chr1_197267238_197917405	rs17641524	1	197704717	C	T	0.032	0.0043	1.408e-13	-7.44186	0.111625	1	glia	NA	NA	NA	NA	DENND1B	39893	NA	NA
chr1_197267238_197917405	rs1539414	1	197743506	G	A	0.0313	0.0043	3.865e-13	-7.27907	0.0711512	1	glia	NA	NA	NA	NA	DENND1B	1104	DENND1B;	NA
chr1_197267238_197917405	rs16841842	1	197611682	C	A	0.0315	0.0042	1.263e-13	-7.5	0.141373	1	L23	197611856	0.970215	0.96875	0.00146484	DENND1B	132928	NA	NA
chr1_197267238_197917405	rs2488389	1	197631141	G	A	0.0312	0.0042	2.067e-13	-7.42857	0.0852635	1	L23	197631140	0.973145	0.974121	-0.00097657	DENND1B	113469	NA	NA
chr1_197267238_197917405	rs12117045	1	197638716	G	A	0.0313	0.0042	1.544e-13	-7.45238	0.0968408	1	L23	197638486	0.942871	0.936523	0.00634766	DENND1B	105894	NA	NA
chr1_197267238_197917405	rs12131588	1	197666111	G	A	0.0315	0.0042	1.213e-13	-7.5	0.142899	1	L23	197665728	0.980957	0.97998	0.00097656	DENND1B	78499	NA	NA
chr1_197267238_197917405	rs17641524	1	197704717	C	T	0.032	0.0043	1.408e-13	-7.44186	0.0946808	1	L23	197704174	0.941895	0.937012	0.00488283	DENND1B	39893	NA	NA
chr1_197267238_197917405	rs16841842	1	197611682	C	A	0.0315	0.0042	1.263e-13	-7.5	0.13478	1	L4	197611867	0.89209	0.903809	-0.0117188	DENND1B	132928	NA	NA
chr1_197267238_197917405	rs2488389	1	197631141	G	A	0.0312	0.0042	2.067e-13	-7.42857	0.0867543	1	L4	197631140	0.982422	0.979492	0.0029297	DENND1B	113469	NA	NA
chr1_197267238_197917405	rs12117045	1	197638716	G	A	0.0313	0.0042	1.544e-13	-7.45238	0.101886	1	L4	197639000	0.941406	0.942383	-0.00097655	DENND1B	105894	NA	NA
chr1_197267238_197917405	rs12131588	1	197666111	G	A	0.0315	0.0042	1.213e-13	-7.5	0.142352	1	L4	197665728	0.943848	0.941895	0.00195313	DENND1B	78499	NA	NA
chr1_197267238_197917405	rs2477077	1	197671115	C	T	0.0312	0.0042	1.941e-13	-7.42857	0.0871385	1	L4	197671115	0.986816	0.988281	-0.00146485	DENND1B	73495	NA	NA
chr1_197267238_197917405	rs17641524	1	197704717	C	T	0.032	0.0043	1.408e-13	-7.44186	0.0999434	1	L4	197704774	0.991211	0.994141	-0.00292966	DENND1B	39893	NA	NA
chr1_197267238_197917405	rs2488389	1	197631141	G	A	0.0312	0.0042	2.067e-13	-7.42857	0.110969	1	L5	197631140	0.978027	0.976074	0.00195314	DENND1B	113469	NA	NA
chr1_197267238_197917405	rs12117045	1	197638716	G	A	0.0313	0.0042	1.544e-13	-7.45238	0.136383	1	L5	197639100	0.984863	0.984375	0.0004883	DENND1B	105894	NA	NA
chr1_197267238_197917405	rs12131588	1	197666111	G	A	0.0315	0.0042	1.213e-13	-7.5	0.182013	1	L5	197666078	0.978027	0.974121	0.00390624	DENND1B	78499	NA	NA
chr1_197267238_197917405	rs2477077	1	197671115	C	T	0.0312	0.0042	1.941e-13	-7.42857	0.113229	1	L5	197671115	0.983887	0.98584	-0.00195314	DENND1B	73495	NA	NA
chr1_197267238_197917405	rs17641524	1	197704717	C	T	0.032	0.0043	1.408e-13	-7.44186	0.129563	1	L5	197705234	0.97998	0.978516	0.00146487	DENND1B	39893	NA	NA
chr1_197267238_197917405	rs9427672	1	197754741	G	A	0.0303	0.0042	4.296e-13	7.21429	0.0615991	1	L5	197754763	0.989258	0.990723	-0.00146486	DENND1B	10131	NA	NA
chr1_197267238_197917405	rs16841842	1	197611682	C	A	0.0315	0.0042	1.263e-13	-7.5	0.138177	1	L6	197611724	0.811523	0.802246	0.00927734	DENND1B	132928	NA	NA
chr1_197267238_197917405	rs2488389	1	197631141	G	A	0.0312	0.0042	2.067e-13	-7.42857	0.083258	1	L6	197631140	0.987793	0.986328	0.00146487	DENND1B	113469	NA	NA
chr1_197267238_197917405	rs12117045	1	197638716	G	A	0.0313	0.0042	1.544e-13	-7.45238	0.09873	1	L6	197638486	0.978027	0.977539	0.00048828	DENND1B	105894	NA	NA
chr1_197267238_197917405	rs12131588	1	197666111	G	A	0.0315	0.0042	1.213e-13	-7.5	0.138471	1	L6	197666078	0.983398	0.977051	0.00634764	DENND1B	78499	NA	NA
chr1_197267238_197917405	rs2477077	1	197671115	C	T	0.0312	0.0042	1.941e-13	-7.42857	0.0832847	1	L6	197670680	0.848633	0.845215	0.00341796	DENND1B	73495	NA	NA
chr1_197267238_197917405	rs17641524	1	197704717	C	T	0.032	0.0043	1.408e-13	-7.44186	0.0962505	1	L6	197705234	0.974609	0.97168	0.0029297	DENND1B	39893	NA	NA
chr1_197267238_197917405	rs16841842	1	197611682	C	A	0.0315	0.0042	1.263e-13	-7.5	0.1346	1	Pvalb	197611924	0.474121	0.552246	-0.078125	DENND1B	132928	NA	NA
chr1_197267238_197917405	rs2488389	1	197631141	G	A	0.0312	0.0042	2.067e-13	-7.42857	0.0809969	1	Pvalb	197631732	0.976562	0.977051	-0.0004883	DENND1B	113469	NA	NA
chr1_197267238_197917405	rs12117045	1	197638716	G	A	0.0313	0.0042	1.544e-13	-7.45238	0.0966063	1	Pvalb	197639231	0.972168	0.972656	-0.00048828	DENND1B	105894	NA	NA
chr1_197267238_197917405	rs12131588	1	197666111	G	A	0.0315	0.0042	1.213e-13	-7.5	0.134755	1	Pvalb	197666078	0.983887	0.98291	0.00097654	DENND1B	78499	NA	NA
chr1_197267238_197917405	rs2477077	1	197671115	C	T	0.0312	0.0042	1.941e-13	-7.42857	0.0810839	1	Pvalb	197671115	0.979004	0.978027	0.00097656	DENND1B	73495	NA	NA
chr1_197267238_197917405	rs17641524	1	197704717	C	T	0.032	0.0043	1.408e-13	-7.44186	0.0936299	1	Pvalb	197704751	0.994629	0.993164	0.00146484	DENND1B	39893	NA	NA
chr1_197267238_197917405	rs16841842	1	197611682	C	A	0.0315	0.0042	1.263e-13	-7.5	0.146219	1	Ndnf	197611924	0.901699	0.904804	-0.00310545	DENND1B	132928	NA	NA
chr1_197267238_197917405	rs2488389	1	197631141	G	A	0.0312	0.0042	2.067e-13	-7.42857	0.0880032	1	Ndnf	197631140	0.976419	0.974367	0.00205275	DENND1B	113469	NA	NA
chr1_197267238_197917405	rs12117045	1	197638716	G	A	0.0313	0.0042	1.544e-13	-7.45238	0.104353	1	Ndnf	197639000	0.93527	0.936631	-0.00136119	DENND1B	105894	NA	NA
chr1_197267238_197917405	rs12131588	1	197666111	G	A	0.0315	0.0042	1.213e-13	-7.5	0.146311	1	Ndnf	197666078	0.99015	0.989687	0.00046236	DENND1B	78499	NA	NA
chr1_197267238_197917405	rs2477077	1	197671115	C	T	0.0312	0.0042	1.941e-13	-7.42857	0.0880044	1	Ndnf	197670680	0.474227	0.464441	0.00978574	DENND1B	73495	NA	NA
chr1_197267238_197917405	rs16841912	1	197702476	G	C	0.0316	0.0043	2.433e-13	-7.34884	0.0517692	1	Ndnf	197702676	0.312769	0.322244	-0.0094749	DENND1B	42134	NA	NA
chr1_197267238_197917405	rs17641524	1	197704717	C	T	0.032	0.0043	1.408e-13	-7.44186	0.101745	1	Ndnf	197704174	0.979885	0.977539	0.0023462	DENND1B	39893	NA	NA
chr1_197267238_197917405	rs16841842	1	197611682	C	A	0.0315	0.0042	1.263e-13	-7.5	0.136908	1	Sst	197611724	0.234741	0.266357	-0.0316162	DENND1B	132928	NA	NA
chr1_197267238_197917405	rs2488389	1	197631141	G	A	0.0312	0.0042	2.067e-13	-7.42857	0.0820452	1	Sst	197631140	0.955078	0.939941	0.0151367	DENND1B	113469	NA	NA
chr1_197267238_197917405	rs12117045	1	197638716	G	A	0.0313	0.0042	1.544e-13	-7.45238	0.0973224	1	Sst	197639000	0.928223	0.926758	0.00146486	DENND1B	105894	NA	NA
chr1_197267238_197917405	rs12131588	1	197666111	G	A	0.0315	0.0042	1.213e-13	-7.5	0.136502	1	Sst	197666078	0.980469	0.97998	0.00048828	DENND1B	78499	NA	NA
chr1_197267238_197917405	rs2477077	1	197671115	C	T	0.0312	0.0042	1.941e-13	-7.42857	0.0821442	1	Sst	197671534	0.962891	0.963379	-0.0004883	DENND1B	73495	NA	NA
chr1_197267238_197917405	rs17641524	1	197704717	C	T	0.032	0.0043	1.408e-13	-7.44186	0.0948655	1	Sst	197704762	0.947754	0.956055	-0.0083008	DENND1B	39893	NA	NA
chr1_197267238_197917405	rs16841842	1	197611682	C	A	0.0315	0.0042	1.263e-13	-7.5	0.21437	1	Vip	197611856	0.312256	0.351318	-0.0390625	DENND1B	132928	NA	NA
chr1_197267238_197917405	rs2488389	1	197631141	G	A	0.0312	0.0042	2.067e-13	-7.42857	0.082777	1	Vip	197631140	0.969727	0.966309	0.00341796	DENND1B	113469	NA	NA
chr1_197267238_197917405	rs12131588	1	197666111	G	A	0.0315	0.0042	1.213e-13	-7.5	0.136594	1	Vip	197666078	0.984375	0.983887	0.0004883	DENND1B	78499	NA	NA
chr1_197267238_197917405	rs2477077	1	197671115	C	T	0.0312	0.0042	1.941e-13	-7.42857	0.133357	1	Vip	197670680	0.321777	0.323975	-0.00219726	DENND1B	73495	NA	NA
chr1_197267238_197917405	rs16841904	1	197701992	C	T	0.0316	0.0043	2.203e-13	-7.34884	0.0831385	1	Vip	197702676	0.222656	0.239746	-0.0170899	DENND1B	42618	NA	NA
chr1_197267238_197917405	rs17641524	1	197704717	C	T	0.032	0.0043	1.408e-13	-7.44186	0.10248	1	Vip	197703739	0.871582	0.865723	0.00585937	DENND1B	39893	NA	NA
chr1_197267238_197917405	rs16841842	1	197611682	C	A	0.0315	0.0042	1.263e-13	-7.5	0.207136	1	OPC	197611724	0.804199	0.93457	-0.130371	DENND1B	132928	NA	NA
chr1_197267238_197917405	rs2488389	1	197631141	G	A	0.0312	0.0042	2.067e-13	-7.42857	0.0601951	1	OPC	197631732	0.983398	0.983398	0	DENND1B	113469	NA	NA
chr1_197267238_197917405	rs12117045	1	197638716	G	A	0.0313	0.0042	1.544e-13	-7.45238	0.0715756	1	OPC	197639000	0.980469	0.981445	-0.00097655	DENND1B	105894	NA	NA
chr1_197267238_197917405	rs12131588	1	197666111	G	A	0.0315	0.0042	1.213e-13	-7.5	0.100107	1	OPC	197665895	0.983887	0.983887	0	DENND1B	78499	NA	NA
chr1_197267238_197917405	rs2477077	1	197671115	C	T	0.0312	0.0042	1.941e-13	-7.42857	0.0585467	1	OPC	197670814	0.944824	0.941406	0.00341795	DENND1B	73495	NA	NA
chr1_197267238_197917405	rs16841912	1	197702476	G	C	0.0316	0.0043	2.433e-13	-7.34884	0.103997	1	OPC	197702571	0.73877	0.549805	0.188965	DENND1B	42134	NA	NA
chr1_197267238_197917405	rs17641524	1	197704717	C	T	0.032	0.0043	1.408e-13	-7.44186	0.131485	1	OPC	197704762	0.728027	0.86084	-0.132812	DENND1B	39893	NA	NA
chr1_197267238_197917405	rs1539414	1	197743506	G	A	0.0313	0.0043	3.865e-13	-7.27907	0.110776	1	OPC	197743505	0.723633	0.464844	0.258789	DENND1B	1104	DENND1B;	NA
chr1_197267238_197917405	rs16841842	1	197611682	C	A	0.0315	0.0042	1.263e-13	-7.5	0.148552	1	ODC	197611724	0.582031	0.777832	-0.195801	DENND1B	132928	NA	NA
chr1_197267238_197917405	rs2488389	1	197631141	G	A	0.0312	0.0042	2.067e-13	-7.42857	0.0893938	1	ODC	197631371	0.96582	0.966797	-0.0009766	DENND1B	113469	NA	NA
chr1_197267238_197917405	rs12117045	1	197638716	G	A	0.0313	0.0042	1.544e-13	-7.45238	0.106004	1	ODC	197639000	0.822754	0.827148	-0.00439454	DENND1B	105894	NA	NA
chr1_197267238_197917405	rs12131588	1	197666111	G	A	0.0315	0.0042	1.213e-13	-7.5	0.148724	1	ODC	197665895	0.743652	0.721191	0.0224609	DENND1B	78499	NA	NA
chr1_197267238_197917405	rs2477077	1	197671115	C	T	0.0312	0.0042	1.941e-13	-7.42857	0.0894901	1	ODC	197671115	0.930176	0.941895	-0.0117187	DENND1B	73495	NA	NA
chr1_197267238_197917405	rs16841904	1	197701992	C	T	0.0316	0.0043	2.203e-13	-7.34884	0.0525564	1	ODC	197701444	0.564941	0.552734	0.012207	DENND1B	42618	NA	NA
chr1_197267238_197917405	rs16841912	1	197702476	G	C	0.0316	0.0043	2.433e-13	-7.34884	0.0525785	1	ODC	197702571	0.351807	0.321777	0.0300293	DENND1B	42134	NA	NA
chr1_197267238_197917405	rs17641524	1	197704717	C	T	0.032	0.0043	1.408e-13	-7.44186	0.103354	1	ODC	197704751	0.766602	0.783203	-0.0166015	DENND1B	39893	NA	NA
chr1_197267238_197917405	rs16841842	1	197611682	C	A	0.0315	0.0042	1.263e-13	-7.5	0.141436	1	Astro	197611867	0.978516	0.981934	-0.003418	DENND1B	132928	NA	NA
chr1_197267238_197917405	rs2488389	1	197631141	G	A	0.0312	0.0042	2.067e-13	-7.42857	0.0829716	1	Astro	197631140	0.973145	0.966309	0.00683593	DENND1B	113469	NA	NA
chr1_197267238_197917405	rs12117045	1	197638716	G	A	0.0313	0.0042	1.544e-13	-7.45238	0.0951491	1	Astro	197639000	0.935059	0.934082	0.00097657	DENND1B	105894	NA	NA
chr1_197267238_197917405	rs12131588	1	197666111	G	A	0.0315	0.0042	1.213e-13	-7.5	0.14336	1	Astro	197666078	0.984863	0.981445	0.003418	DENND1B	78499	NA	NA
chr1_197267238_197917405	rs17641524	1	197704717	C	T	0.032	0.0043	1.408e-13	-7.44186	0.10062	1	Astro	197704837	0.989746	0.993164	-0.00341796	DENND1B	39893	NA	NA
chr1_197267238_197917405	rs16841842	1	197611682	C	A	0.0315	0.0042	1.263e-13	-7.5	0.131904	1	MG	197611724	0.823242	0.890137	-0.0668945	DENND1B	132928	NA	NA
chr1_197267238_197917405	rs2488389	1	197631141	G	A	0.0312	0.0042	2.067e-13	-7.42857	0.0792362	1	MG	197631140	0.833008	0.775391	0.0576172	DENND1B	113469	NA	NA
chr1_197267238_197917405	rs12117045	1	197638716	G	A	0.0313	0.0042	1.544e-13	-7.45238	0.0938122	1	MG	197639000	0.516113	0.563965	-0.0478515	DENND1B	105894	NA	NA
chr1_197267238_197917405	rs12131588	1	197666111	G	A	0.0315	0.0042	1.213e-13	-7.5	0.131881	1	MG	197665728	0.958984	0.957031	0.00195315	DENND1B	78499	NA	NA
chr1_197267238_197917405	rs2477077	1	197671115	C	T	0.0312	0.0042	1.941e-13	-7.42857	0.0793465	1	MG	197670589	0.932129	0.92627	0.00585937	DENND1B	73495	NA	NA
chr1_197267238_197917405	rs17641524	1	197704717	C	T	0.032	0.0043	1.408e-13	-7.44186	0.0915143	1	MG	197705078	0.631348	0.597168	0.0341797	DENND1B	39893	NA	NA
chr1_197267238_197917405	rs2488389	1	197631141	G	A	0.0312	0.0042	2.067e-13	-7.42857	0.0942342	1	Endo	197630316	0.90625	0.900879	0.0053711	DENND1B	113469	NA	NA
chr1_197267238_197917405	rs12117045	1	197638716	G	A	0.0313	0.0042	1.544e-13	-7.45238	0.111752	1	Endo	197639000	0.851074	0.86377	-0.0126953	DENND1B	105894	NA	NA
chr1_197267238_197917405	rs12131588	1	197666111	G	A	0.0315	0.0042	1.213e-13	-7.5	0.157329	1	Endo	197665728	0.969238	0.967773	0.00146486	DENND1B	78499	NA	NA
chr1_197267238_197917405	rs2477077	1	197671115	C	T	0.0312	0.0042	1.941e-13	-7.42857	0.0943358	1	Endo	197670680	0.144043	0.133179	0.0108643	DENND1B	73495	NA	NA
chr1_197267238_197917405	rs16841904	1	197701992	C	T	0.0316	0.0043	2.203e-13	-7.34884	0.0553843	1	Endo	197702571	0.20105	0.164307	0.0367432	DENND1B	42618	NA	NA
chr1_197267238_197917405	rs16841912	1	197702476	G	C	0.0316	0.0043	2.433e-13	-7.34884	0.0554076	1	Endo	197702571	0.20105	0.1521	0.0489502	DENND1B	42134	NA	NA
chr1_197267238_197917405	rs17641524	1	197704717	C	T	0.032	0.0043	1.408e-13	-7.44186	0.108951	1	Endo	197703739	0.563477	0.524414	0.0390625	DENND1B	39893	NA	NA
chr2_22380946_22797197	rs10210820	2	22555740	G	A	0.0217	0.0035	5.777e-10	6.2	0.810483	1	all	NA	NA	NA	NA	ENSG00000228999	198237	NA	NA
chr2_22380946_22797197	rs7583826	2	22556571	T	C	0.0216	0.0035	6.657e-10	6.17143	0.0599459	1	all	NA	NA	NA	NA	ENSG00000228999	197406	NA	NA
chr2_22380946_22797197	rs7579820	2	22555335	T	C	0.022	0.0035	3.688e-10	6.28571	0.0504768	1	nexc	NA	NA	NA	NA	ENSG00000228999	198642	NA	NA
chr2_22380946_22797197	rs4266050	2	22556986	A	G	0.0215	0.0035	7.609e-10	6.14286	0.572785	1	ninh	NA	NA	NA	NA	ENSG00000228999	196991	NA	NA
chr2_22380946_22797197	rs12052908	2	22503044	T	A	0.022	0.0035	4.088e-10	6.28571	0.30198	1	neuron	NA	NA	NA	NA	ENSG00000228999	250933	NA	NA
chr2_22380946_22797197	rs4266050	2	22556986	A	G	0.0215	0.0035	7.609e-10	6.14286	0.330376	1	neuron	NA	NA	NA	NA	ENSG00000228999	196991	NA	NA
chr2_22380946_22797197	rs10210820	2	22555740	G	A	0.0217	0.0035	5.777e-10	6.2	0.813921	1	glia	NA	NA	NA	NA	ENSG00000228999	198237	NA	NA
chr2_22380946_22797197	rs7583826	2	22556571	T	C	0.0216	0.0035	6.657e-10	6.17143	0.0546766	1	glia	NA	NA	NA	NA	ENSG00000228999	197406	NA	NA
chr2_22380946_22797197	rs12052908	2	22503044	T	A	0.022	0.0035	4.088e-10	6.28571	0.312199	1	L4	22503027	0.322266	0.782715	-0.460449	ENSG00000228999	250933	NA	NA
chr2_22380946_22797197	rs4552217	2	22556777	C	A	0.0215	0.0035	7.456e-10	6.14286	0.0507487	1	ODC	22556702	0.840332	0.331055	0.509277	ENSG00000228999	197200	NA	NA
chr2_22380946_22797197	rs1463980	2	22567003	G	A	0.022	0.0035	3.761e-10	6.28571	0.0526939	1	ODC	22566098	0.132812	0.133423	-0.00061035	ENSG00000228999	186974	NA	NA
chr2_22380946_22797197	rs4589792	2	22498479	T	C	0.0216	0.0035	6.529e-10	6.17143	0.109607	1	MG	22498479	0.545898	0.0769653	0.468933	ENSG00000228999	255498	NA	NA
chr2_22380946_22797197	rs10210820	2	22555740	G	A	0.0217	0.0035	5.777e-10	6.2	0.6102	1	MG	22555780	0.921387	0.0706787	0.850708	ENSG00000228999	198237	NA	NA
chr2_22380946_22797197	rs12052908	2	22503044	T	A	0.022	0.0035	4.088e-10	6.28571	0.0960001	1	Endo	22503027	0.121233	0.0439453	0.0772873	ENSG00000228999	250933	NA	NA
chr2_22380946_22797197	rs62136189	2	22554679	G	A	0.0219	0.0035	3.76e-10	6.25714	0.0552976	1	Endo	22554046	0.189018	0.20813	-0.0191115	ENSG00000228999	199298	NA	NA
chr2_57660965_58544370	rs1568452	2	58012833	T	C	0.0248	0.0036	4.788e-12	6.88889	0.0823422	1	NO	NA	NA	NA	NA	VRK2	121930	NA	NA
chr2_57660965_58544370	rs72808454	2	58169002	C	T	0.018	0.0081	0.02572	-2.22222	0.963177	2	all	NA	NA	NA	NA	VRK2	34239	NA	NA
chr2_57660965_58544370	rs2678886	2	58161221	G	A	0.0181	0.0036	4.325e-07	5.02778	0.239085	3	all	NA	NA	NA	NA	VRK2	26458	NA	NA
chr2_57660965_58544370	rs2678897	2	58169418	A	G	0.0188	0.0036	1.693e-07	5.22222	0.504332	3	all	NA	NA	NA	NA	VRK2	34655	NA	NA
chr2_57660965_58544370	rs2717040	2	58169494	C	T	0.0187	0.0036	1.754e-07	5.19444	0.193781	3	all	NA	NA	NA	NA	VRK2	34731	NA	NA
chr2_57660965_58544370	rs76227152	2	58201924	A	C	0.0463	0.0088	1.277e-07	-5.26136	0.991425	1	all	NA	NA	NA	NA	VRK2	67161	NA	NA
chr2_57660965_58544370	rs17828225	2	58110236	G	A	0.0415	0.0084	6.594e-07	-4.94048	0.120155	1	nexc	NA	NA	NA	NA	VRK2	24527	NA	NA
chr2_57660965_58544370	rs13384219	2	58134458	A	G	0.0414	0.0083	5.772e-07	-4.98795	0.561132	1	nexc	NA	NA	NA	NA	VRK2	305	VRK2;	NA
chr2_57660965_58544370	rs77534782	2	58192309	T	C	0.0462	0.0087	1.311e-07	-5.31034	0.0647251	1	nexc	NA	NA	NA	NA	VRK2	57546	NA	NA
chr2_57660965_58544370	rs79329883	2	58194837	T	C	0.0476	0.0089	8.325e-08	-5.34831	0.122171	1	nexc	NA	NA	NA	NA	VRK2	60074	NA	NA
chr2_57660965_58544370	rs2717007	2	58149116	A	G	0.0184	0.0036	2.73e-07	5.11111	0.139333	2	nexc	NA	NA	NA	NA	VRK2	14353	NA	NA
chr2_57660965_58544370	rs2678896	2	58169388	G	A	0.0186	0.0036	2.193e-07	5.16667	0.116648	2	nexc	NA	NA	NA	NA	VRK2	34625	NA	NA
chr2_57660965_58544370	rs2678897	2	58169418	A	G	0.0188	0.0036	1.693e-07	5.22222	0.484707	2	nexc	NA	NA	NA	NA	VRK2	34655	NA	NA
chr2_57660965_58544370	rs2717040	2	58169494	C	T	0.0187	0.0036	1.754e-07	5.19444	0.156867	2	nexc	NA	NA	NA	NA	VRK2	34731	NA	NA
chr2_57660965_58544370	rs2678915	2	58119574	T	C	0.0184	0.0036	3.131e-07	5.11111	0.416804	2	ninh	NA	NA	NA	NA	VRK2	15189	NA	NA
chr2_57660965_58544370	rs2717024	2	58161397	G	C	0.0181	0.0036	4.733e-07	5.02778	0.0731309	2	ninh	NA	NA	NA	NA	VRK2	26634	NA	NA
chr2_57660965_58544370	rs17231440	2	58098373	G	A	0.0419	0.0084	6.792e-07	-4.9881	0.054318	1	ninh	NA	NA	NA	NA	VRK2	36390	NA	NA
chr2_57660965_58544370	rs77843640	2	58119963	G	A	0.0467	0.0089	1.416e-07	-5.24719	0.570085	1	ninh	NA	NA	NA	NA	VRK2	14800	NA	NA
chr2_57660965_58544370	rs79857928	2	58160016	A	T	0.0419	0.0084	6.228e-07	-4.9881	0.0584132	1	ninh	NA	NA	NA	NA	VRK2	25253	NA	NA
chr2_57660965_58544370	rs76227152	2	58201924	A	C	0.0463	0.0088	1.277e-07	-5.26136	0.114048	1	ninh	NA	NA	NA	NA	VRK2	67161	NA	NA
chr2_57660965_58544370	rs75792641	2	58308458	G	A	0.0476	0.0089	1.026e-07	-5.34831	0.0738033	1	ninh	NA	NA	NA	NA	VRK2	173695	NA	NA
chr2_57660965_58544370	rs2678896	2	58169388	G	A	0.0186	0.0036	2.193e-07	5.16667	0.138919	1	neuron	NA	NA	NA	NA	VRK2	34625	NA	NA
chr2_57660965_58544370	rs2678897	2	58169418	A	G	0.0188	0.0036	1.693e-07	5.22222	0.232056	1	neuron	NA	NA	NA	NA	VRK2	34655	NA	NA
chr2_57660965_58544370	rs2717040	2	58169494	C	T	0.0187	0.0036	1.754e-07	5.19444	0.0976506	1	neuron	NA	NA	NA	NA	VRK2	34731	NA	NA
chr2_57660965_58544370	rs17231440	2	58098373	G	A	0.0419	0.0084	6.792e-07	-4.9881	0.118737	2	neuron	NA	NA	NA	NA	VRK2	36390	NA	NA
chr2_57660965_58544370	rs77843640	2	58119963	G	A	0.0467	0.0089	1.416e-07	-5.24719	0.0913399	2	neuron	NA	NA	NA	NA	VRK2	14800	NA	NA
chr2_57660965_58544370	rs77534782	2	58192309	T	C	0.0462	0.0087	1.311e-07	-5.31034	0.0943418	2	neuron	NA	NA	NA	NA	VRK2	57546	NA	NA
chr2_57660965_58544370	rs79329883	2	58194837	T	C	0.0476	0.0089	8.325e-08	-5.34831	0.195247	2	neuron	NA	NA	NA	NA	VRK2	60074	NA	NA
chr2_57660965_58544370	rs76227152	2	58201924	A	C	0.0463	0.0088	1.277e-07	-5.26136	0.120995	2	neuron	NA	NA	NA	NA	VRK2	67161	NA	NA
chr2_57660965_58544370	rs77733682	2	58258466	G	A	0.0475	0.0089	8.494e-08	-5.33708	0.150827	2	neuron	NA	NA	NA	NA	VRK2	123703	NA	NA
chr2_57660965_58544370	rs75792641	2	58308458	G	A	0.0476	0.0089	1.026e-07	-5.34831	0.0955579	2	neuron	NA	NA	NA	NA	VRK2	173695	NA	NA
chr2_57660965_58544370	rs2717015	2	58155253	C	T	0.0187	0.0036	1.98e-07	5.19444	0.070081	1	glia	NA	NA	NA	NA	VRK2	20490	NA	NA
chr2_57660965_58544370	rs2678886	2	58161221	G	A	0.0181	0.0036	4.325e-07	5.02778	0.0583481	1	glia	NA	NA	NA	NA	VRK2	26458	NA	NA
chr2_57660965_58544370	rs1518393	2	58171220	C	A	0.0188	0.0036	2.473e-07	5.22222	0.438779	1	glia	NA	NA	NA	NA	VRK2	36457	NA	NA
chr2_57660965_58544370	rs79329883	2	58194837	T	C	0.0476	0.0089	8.325e-08	-5.34831	0.283641	2	glia	NA	NA	NA	NA	VRK2	60074	NA	NA
chr2_57660965_58544370	rs76227152	2	58201924	A	C	0.0463	0.0088	1.277e-07	-5.26136	0.200378	2	glia	NA	NA	NA	NA	VRK2	67161	NA	NA
chr2_57660965_58544370	rs77733682	2	58258466	G	A	0.0475	0.0089	8.494e-08	-5.33708	0.146295	2	glia	NA	NA	NA	NA	VRK2	123703	NA	NA
chr2_57660965_58544370	rs75792641	2	58308458	G	A	0.0476	0.0089	1.026e-07	-5.34831	0.272969	2	glia	NA	NA	NA	NA	VRK2	173695	NA	NA
chr2_57660965_58544370	rs1568452	2	58012833	T	C	0.0248	0.0036	4.788e-12	6.88889	0.0887708	1	L23	58013471	0.905762	0.908691	-0.0029297	VRK2	121930	NA	NA
chr2_57660965_58544370	rs2459982	2	58150941	C	A	0.0188	0.0036	1.703e-07	5.22222	0.0554985	1	L23	58151201	0.484863	0.474365	0.0104981	VRK2	16178	NA	AC073215.1;
chr2_57660965_58544370	rs2678897	2	58169418	A	G	0.0188	0.0036	1.693e-07	5.22222	0.0572944	1	L23	58169417	0.0475159	0.0289307	0.0185852	VRK2	34655	NA	NA
chr2_57660965_58544370	rs77843640	2	58119963	G	A	0.0467	0.0089	1.416e-07	-5.24719	0.0801404	1	L4	58120056	0.28833	0.448975	-0.160645	VRK2	14800	NA	NA
chr2_57660965_58544370	rs77534782	2	58192309	T	C	0.0462	0.0087	1.311e-07	-5.31034	0.146241	1	L4	58191463	0.984375	0.984863	-0.0004883	VRK2	57546	NA	NA
chr2_57660965_58544370	rs79329883	2	58194837	T	C	0.0476	0.0089	8.325e-08	-5.34831	0.163343	1	L4	58194118	0.863281	0.864746	-0.00146485	VRK2	60074	NA	NA
chr2_57660965_58544370	rs76227152	2	58201924	A	C	0.0463	0.0088	1.277e-07	-5.26136	0.0890696	1	L4	58202795	0.101929	0.108398	-0.00646973	VRK2	67161	NA	NA
chr2_57660965_58544370	rs77733682	2	58258466	G	A	0.0475	0.0089	8.494e-08	-5.33708	0.171154	1	L4	58258973	0.82959	0.809082	0.0205078	VRK2	123703	NA	NA
chr2_57660965_58544370	rs75792641	2	58308458	G	A	0.0476	0.0089	1.026e-07	-5.34831	0.167746	1	L4	58309037	0.933594	0.938477	-0.00488281	VRK2	173695	NA	NA
chr2_57660965_58544370	rs2176546	2	58156772	C	G	0.0197	0.0037	7.026e-08	5.32432	0.0743783	2	L5	58156771	0.987305	0.986328	0.0009766	VRK2	22009	NA	NA
chr2_57660965_58544370	rs1401100	2	58168856	T	G	0.0188	0.0036	1.727e-07	5.22222	0.0558063	2	L5	58168542	0.960938	0.961426	-0.0004883	VRK2	34093	NA	NA
chr2_57660965_58544370	rs77534782	2	58192309	T	C	0.0462	0.0087	1.311e-07	-5.31034	0.425634	1	L5	58192363	0.989746	0.990234	-0.0004883	VRK2	57546	NA	NA
chr2_57660965_58544370	rs79329883	2	58194837	T	C	0.0476	0.0089	8.325e-08	-5.34831	0.18125	1	L5	58194114	0.828613	0.821777	0.00683596	VRK2	60074	NA	NA
chr2_57660965_58544370	rs77733682	2	58258466	G	A	0.0475	0.0089	8.494e-08	-5.33708	0.0904003	1	L5	58258484	0.977539	0.978516	-0.00097654	VRK2	123703	NA	NA
chr2_57660965_58544370	rs75792641	2	58308458	G	A	0.0476	0.0089	1.026e-07	-5.34831	0.0929685	1	L5	58309172	0.983887	0.984375	-0.0004883	VRK2	173695	NA	NA
chr2_57660965_58544370	rs1568452	2	58012833	T	C	0.0248	0.0036	4.788e-12	6.88889	0.0535287	1	L6	58012792	0.606445	0.676758	-0.0703125	VRK2	121930	NA	NA
chr2_57660965_58544370	rs2176546	2	58156772	C	G	0.0197	0.0037	7.026e-08	5.32432	0.0702402	1	L6	58156771	0.989746	0.98877	0.00097657	VRK2	22009	NA	NA
chr2_57660965_58544370	rs1568452	2	58012833	T	C	0.0248	0.0036	4.788e-12	6.88889	0.0691724	1	Pvalb	58012792	0.95752	0.959961	-0.00244141	VRK2	121930	NA	NA
chr2_57660965_58544370	rs2176546	2	58156772	C	G	0.0197	0.0037	7.026e-08	5.32432	0.064752	1	Pvalb	58156134	0.851074	0.855957	-0.00488283	VRK2	22009	NA	NA
chr2_57660965_58544370	rs1568452	2	58012833	T	C	0.0248	0.0036	4.788e-12	6.88889	0.10081	1	Ndnf	58012792	0.908189	0.921031	-0.0128425	VRK2	121930	NA	NA
chr2_57660965_58544370	rs1568452	2	58012833	T	C	0.0248	0.0036	4.788e-12	6.88889	0.0751565	1	Sst	58012792	0.863281	0.884277	-0.0209961	VRK2	121930	NA	NA
chr2_57660965_58544370	rs2176546	2	58156772	C	G	0.0197	0.0037	7.026e-08	5.32432	0.0539556	1	Sst	58156771	0.973145	0.970703	0.00244143	VRK2	22009	NA	NA
chr2_57660965_58544370	rs1568452	2	58012833	T	C	0.0248	0.0036	4.788e-12	6.88889	0.0769948	1	Vip	58012792	0.982422	0.980957	0.00146487	VRK2	121930	NA	NA
chr2_57660965_58544370	rs1568452	2	58012833	T	C	0.0248	0.0036	4.788e-12	6.88889	0.127621	1	OPC	58012792	0.549805	0.645508	-0.0957031	VRK2	121930	NA	NA
chr2_57660965_58544370	rs2176546	2	58156772	C	G	0.0197	0.0037	7.026e-08	5.32432	0.0824778	1	OPC	58157715	0.513184	0.518555	-0.0053711	VRK2	22009	NA	NA
chr2_57660965_58544370	rs1401100	2	58168856	T	G	0.0188	0.0036	1.727e-07	5.22222	0.0693831	2	ODC	58169417	0.219971	0.214966	0.00500488	VRK2	34093	NA	NA
chr2_57660965_58544370	rs2678896	2	58169388	G	A	0.0186	0.0036	2.193e-07	5.16667	0.0534971	2	ODC	58169417	0.302002	0.214966	0.0870361	VRK2	34625	NA	NA
chr2_57660965_58544370	rs2678897	2	58169418	A	G	0.0188	0.0036	1.693e-07	5.22222	0.225546	2	ODC	58169249	0.0445251	0.0703125	-0.0257874	VRK2	34655	NA	NA
chr2_57660965_58544370	rs1518393	2	58171220	C	A	0.0188	0.0036	2.473e-07	5.22222	0.252677	2	ODC	58171085	0.0193787	0.0324097	-0.013031	VRK2	36457	NA	NA
chr2_57660965_58544370	rs79329883	2	58194837	T	C	0.0476	0.0089	8.325e-08	-5.34831	0.076066	1	ODC	58195022	0.435303	0.457275	-0.0219727	VRK2	60074	NA	NA
chr2_57660965_58544370	rs76227152	2	58201924	A	C	0.0463	0.0088	1.277e-07	-5.26136	0.169661	1	ODC	58202795	0.418701	0.418457	0.00024414	VRK2	67161	NA	NA
chr2_57660965_58544370	rs77733682	2	58258466	G	A	0.0475	0.0089	8.494e-08	-5.33708	0.237429	1	ODC	58258484	0.389893	0.337402	0.0524902	VRK2	123703	NA	NA
chr2_57660965_58544370	rs75792641	2	58308458	G	A	0.0476	0.0089	1.026e-07	-5.34831	0.401833	1	ODC	58308992	0.338135	0.331055	0.00708007	VRK2	173695	NA	NA
chr2_57660965_58544370	rs1568452	2	58012833	T	C	0.0248	0.0036	4.788e-12	6.88889	0.0632281	1	Astro	58012710	0.833008	0.813965	0.019043	VRK2	121930	NA	NA
chr2_57660965_58544370	rs2176546	2	58156772	C	G	0.0197	0.0037	7.026e-08	5.32432	0.0580854	1	Astro	58157272	0.919434	0.908203	0.0112305	VRK2	22009	NA	NA
chr2_57660965_58544370	rs1568452	2	58012833	T	C	0.0248	0.0036	4.788e-12	6.88889	0.0733846	1	MG	58012792	0.601074	0.624023	-0.0229492	VRK2	121930	NA	NA
chr2_57660965_58544370	rs1568452	2	58012833	T	C	0.0248	0.0036	4.788e-12	6.88889	0.0767354	1	Endo	58012792	0.956278	0.952148	0.00412916	VRK2	121930	NA	NA
chr2_86422408_87114069	rs61028062	2	86716081	A	C	0.0266	0.0048	2.815e-08	5.54167	0.697084	1	all	NA	NA	NA	NA	KDM3A	48158	NA	NA
chr2_86422408_87114069	rs58361202	2	86675231	G	A	0.0263	0.0048	3.857e-08	5.47917	0.19818	1	neuron	NA	NA	NA	NA	KDM3A	7308	NA	NA
chr2_86422408_87114069	rs61028062	2	86716081	A	C	0.0266	0.0048	2.815e-08	5.54167	0.685539	1	neuron	NA	NA	NA	NA	KDM3A	48158	NA	NA
chr2_86422408_87114069	rs111226991	2	86668822	A	C	0.0267	0.0048	3.48e-08	5.5625	0.0751446	1	Pvalb	86669693	0.000581741	0.00060463	-2.28882e-05	KDM3A	899	KDM3A;	NA
chr2_156940715_157225470	rs1226413	2	157111025	G	C	0.0252	0.0043	5.648e-09	5.86047	0.0509382	1	NO	NA	NA	NA	NA	LINC01876	405	LINC01876;	NA
chr2_156940715_157225470	rs1226412	2	157111313	T	C	0.0256	0.0043	2.952e-09	5.95349	0.0857549	1	NO	NA	NA	NA	NA	LINC01876	117	LINC01876;	NA
chr2_156940715_157225470	rs1226411	2	157117655	A	T	0.0254	0.0043	4.19e-09	5.90698	0.0660307	1	NO	NA	NA	NA	NA	LINC01876	6225	NA	NA
chr2_156940715_157225470	rs57196886	2	157117768	A	G	0.0253	0.0043	4.957e-09	-5.88372	0.0580002	1	NO	NA	NA	NA	NA	LINC01876	6338	NA	NA
chr2_156940715_157225470	rs835302	2	157123393	T	G	0.0254	0.0043	3.982e-09	5.90698	0.0660476	1	NO	NA	NA	NA	NA	LINC01876	11963	NA	NA
chr2_156940715_157225470	rs835303	2	157124095	C	T	0.0254	0.0043	3.932e-09	5.90698	0.0660475	1	NO	NA	NA	NA	NA	LINC01876	12665	NA	NA
chr2_156940715_157225470	rs1919159	2	157128755	G	A	0.0254	0.0043	3.945e-09	5.90698	0.0660484	1	NO	NA	NA	NA	NA	LINC01876	17325	NA	NA
chr2_156940715_157225470	rs59491086	2	157132879	A	G	0.0252	0.0043	5.417e-09	-5.86047	0.0509728	1	NO	NA	NA	NA	NA	LINC01876	21449	NA	NA
chr2_156940715_157225470	rs707124	2	157133013	C	T	0.0253	0.0043	4.396e-09	5.88372	0.0579953	1	NO	NA	NA	NA	NA	LINC01876	21583	NA	NA
chr2_156940715_157225470	rs1431965	2	157134864	T	C	0.0252	0.0043	5.254e-09	-5.86047	0.0509743	1	NO	NA	NA	NA	NA	LINC01876	23434	NA	NA
chr2_156940715_157225470	rs1431966	2	157134871	C	T	0.0252	0.0043	5.227e-09	-5.86047	0.0509741	1	NO	NA	NA	NA	NA	LINC01876	23441	NA	NA
chr2_156940715_157225470	rs68002373	2	157135091	C	G	0.0252	0.0043	5.194e-09	-5.86047	0.0509747	1	NO	NA	NA	NA	NA	LINC01876	23661	NA	NA
chr2_156940715_157225470	rs707126	2	157139762	T	A	0.0254	0.0043	4.042e-09	5.90698	0.0660476	1	NO	NA	NA	NA	NA	ENSG00000282440	37005	NA	NA
chr2_156940715_157225470	rs1226574	2	157143612	G	C	0.0254	0.0043	4.386e-09	5.90698	0.0663866	1	NO	NA	NA	NA	NA	ENSG00000282440	33155	NA	NA
chr2_156940715_157225470	rs11903494	2	157145541	G	T	0.0253	0.0043	4.851e-09	-5.88372	0.0580034	1	NO	NA	NA	NA	NA	ENSG00000282440	31226	NA	NA
chr2_156940715_157225470	rs12994955	2	157116975	A	C	0.0257	0.0044	4.188e-09	5.84091	0.230238	1	all	NA	NA	NA	NA	LINC01876	5545	NA	NA
chr2_156940715_157225470	rs1431965	2	157134864	T	C	0.0252	0.0043	5.254e-09	-5.86047	0.179642	1	all	NA	NA	NA	NA	LINC01876	23434	NA	NA
chr2_156940715_157225470	rs2436075	2	157136419	G	A	0.0254	0.0043	4.122e-09	5.90698	0.635294	1	all	NA	NA	NA	NA	LINC01876	24989	NA	NA
chr2_156940715_157225470	rs2436075	2	157136419	G	A	0.0254	0.0043	4.122e-09	5.90698	0.51914	1	nexc	NA	NA	NA	NA	LINC01876	24989	NA	NA
chr2_156940715_157225470	rs707125	2	157136844	C	T	0.0254	0.0043	4.115e-09	5.90698	0.571753	1	nexc	NA	NA	NA	NA	ENSG00000282440	39923	NA	NA
chr2_156940715_157225470	rs12994955	2	157116975	A	C	0.0257	0.0044	4.188e-09	5.84091	0.927703	1	ninh	NA	NA	NA	NA	LINC01876	5545	NA	NA
chr2_156940715_157225470	rs2436075	2	157136419	G	A	0.0254	0.0043	4.122e-09	5.90698	0.123406	1	ninh	NA	NA	NA	NA	LINC01876	24989	NA	NA
chr2_156940715_157225470	rs12994955	2	157116975	A	C	0.0257	0.0044	4.188e-09	5.84091	0.521602	1	neuron	NA	NA	NA	NA	LINC01876	5545	NA	NA
chr2_156940715_157225470	rs2436075	2	157136419	G	A	0.0254	0.0043	4.122e-09	5.90698	0.613345	1	neuron	NA	NA	NA	NA	LINC01876	24989	NA	NA
chr2_156940715_157225470	rs1226412	2	157111313	T	C	0.0256	0.0043	2.952e-09	5.95349	0.0818649	1	glia	NA	NA	NA	NA	LINC01876	117	LINC01876;	NA
chr2_156940715_157225470	rs1431965	2	157134864	T	C	0.0252	0.0043	5.254e-09	-5.86047	0.912483	1	glia	NA	NA	NA	NA	LINC01876	23434	NA	NA
chr2_156940715_157225470	rs1226412	2	157111313	T	C	0.0256	0.0043	2.952e-09	5.95349	0.0785946	1	L23	157111549	0.242432	0.197388	0.0450439	LINC01876	117	LINC01876;	NA
chr2_156940715_157225470	rs1226411	2	157117655	A	T	0.0254	0.0043	4.19e-09	5.90698	0.0600078	1	L23	157117707	0.978516	0.979492	-0.0009766	LINC01876	6225	NA	NA
chr2_156940715_157225470	rs57196886	2	157117768	A	G	0.0253	0.0043	4.957e-09	-5.88372	0.0527415	1	L23	157117707	0.979492	0.979004	0.0004883	LINC01876	6338	NA	NA
chr2_156940715_157225470	rs835302	2	157123393	T	G	0.0254	0.0043	3.982e-09	5.90698	0.0600197	1	L23	157123392	0.988281	0.990723	-0.00244141	LINC01876	11963	NA	NA
chr2_156940715_157225470	rs1919159	2	157128755	G	A	0.0254	0.0043	3.945e-09	5.90698	0.0600304	1	L23	157128733	0.971191	0.972168	-0.00097657	LINC01876	17325	NA	NA
chr2_156940715_157225470	rs707124	2	157133013	C	T	0.0253	0.0043	4.396e-09	5.88372	0.0529086	1	L23	157132305	0.683105	0.671875	0.0112305	LINC01876	21583	NA	NA
chr2_156940715_157225470	rs2436075	2	157136419	G	A	0.0254	0.0043	4.122e-09	5.90698	0.0604565	1	L23	157137036	0.332275	0.492676	-0.1604	LINC01876	24989	NA	NA
chr2_156940715_157225470	rs707125	2	157136844	C	T	0.0254	0.0043	4.115e-09	5.90698	0.0603438	1	L23	157137036	0.471191	0.492676	-0.0214844	ENSG00000282440	39923	NA	NA
chr2_156940715_157225470	rs707126	2	157139762	T	A	0.0254	0.0043	4.042e-09	5.90698	0.0600574	1	L23	157139306	0.929199	0.926758	0.0024414	ENSG00000282440	37005	NA	NA
chr2_156940715_157225470	rs1226574	2	157143612	G	C	0.0254	0.0043	4.386e-09	5.90698	0.060034	1	L23	157143943	0.954102	0.950684	0.00341796	ENSG00000282440	33155	NA	NA
chr2_156940715_157225470	rs11903494	2	157145541	G	T	0.0253	0.0043	4.851e-09	-5.88372	0.0527445	1	L23	157145258	0.976562	0.976074	0.0004883	ENSG00000282440	31226	NA	NA
chr2_156940715_157225470	rs1226412	2	157111313	T	C	0.0256	0.0043	2.952e-09	5.95349	0.0632935	1	L4	157111521	0.912598	0.941406	-0.0288086	LINC01876	117	LINC01876;	NA
chr2_156940715_157225470	rs12994955	2	157116975	A	C	0.0257	0.0044	4.188e-09	5.84091	0.312757	1	L4	157116980	0.978516	0.507812	0.470703	LINC01876	5545	NA	NA
chr2_156940715_157225470	rs2436075	2	157136419	G	A	0.0254	0.0043	4.122e-09	5.90698	0.0545788	1	L4	157136982	0.758301	0.817383	-0.059082	LINC01876	24989	NA	NA
chr2_156940715_157225470	rs707125	2	157136844	C	T	0.0254	0.0043	4.115e-09	5.90698	0.0697851	1	L4	157136982	0.713379	0.817383	-0.104004	ENSG00000282440	39923	NA	NA
chr2_156940715_157225470	rs1226574	2	157143612	G	C	0.0254	0.0043	4.386e-09	5.90698	0.108024	1	L4	157143628	0.930664	0.740723	0.189941	ENSG00000282440	33155	NA	NA
chr2_156940715_157225470	rs1226413	2	157111025	G	C	0.0252	0.0043	5.648e-09	5.86047	0.0969599	1	L5	157111471	0.336426	0.400635	-0.064209	LINC01876	405	LINC01876;	NA
chr2_156940715_157225470	rs2436075	2	157136419	G	A	0.0254	0.0043	4.122e-09	5.90698	0.193994	1	L5	157137036	0.118591	0.19043	-0.0718384	LINC01876	24989	NA	NA
chr2_156940715_157225470	rs707125	2	157136844	C	T	0.0254	0.0043	4.115e-09	5.90698	0.200268	1	L5	157137036	0.119629	0.19043	-0.0708008	ENSG00000282440	39923	NA	NA
chr2_156940715_157225470	rs1226574	2	157143612	G	C	0.0254	0.0043	4.386e-09	5.90698	0.0559993	1	L5	157143628	0.92041	0.842285	0.078125	ENSG00000282440	33155	NA	NA
chr2_156940715_157225470	rs1226412	2	157111313	T	C	0.0256	0.0043	2.952e-09	5.95349	0.137592	1	L6	157111549	0.625488	0.557617	0.0678711	LINC01876	117	LINC01876;	NA
chr2_156940715_157225470	rs1431965	2	157134864	T	C	0.0252	0.0043	5.254e-09	-5.86047	0.0693096	1	L6	157134927	0.966309	0.905762	0.0605469	LINC01876	23434	NA	NA
chr2_156940715_157225470	rs2436075	2	157136419	G	A	0.0254	0.0043	4.122e-09	5.90698	0.252365	1	L6	157135641	0.688477	0.79834	-0.109863	LINC01876	24989	NA	NA
chr2_156940715_157225470	rs707125	2	157136844	C	T	0.0254	0.0043	4.115e-09	5.90698	0.193751	1	L6	157137036	0.474609	0.571289	-0.0966797	ENSG00000282440	39923	NA	NA
chr2_156940715_157225470	rs12994955	2	157116975	A	C	0.0257	0.0044	4.188e-09	5.84091	0.762423	1	Pvalb	157116980	0.970215	0.437744	0.532471	LINC01876	5545	NA	NA
chr2_156940715_157225470	rs1431965	2	157134864	T	C	0.0252	0.0043	5.254e-09	-5.86047	0.465139	1	Pvalb	157134927	0.933105	0.456787	0.476318	LINC01876	23434	NA	NA
chr2_156940715_157225470	rs1226413	2	157111025	G	C	0.0252	0.0043	5.648e-09	5.86047	0.101528	1	Ndnf	157111471	0.552391	0.609796	-0.0574048	LINC01876	405	LINC01876;	NA
chr2_156940715_157225470	rs1226412	2	157111313	T	C	0.0256	0.0043	2.952e-09	5.95349	0.306857	1	Ndnf	157111549	0.429788	0.369314	0.0604744	LINC01876	117	LINC01876;	NA
chr2_156940715_157225470	rs12994955	2	157116975	A	C	0.0257	0.0044	4.188e-09	5.84091	0.0674774	1	Ndnf	157116980	0.968133	0.884322	0.0838113	LINC01876	5545	NA	NA
chr2_156940715_157225470	rs707125	2	157136844	C	T	0.0254	0.0043	4.115e-09	5.90698	0.0552209	1	Ndnf	157136982	0.771074	0.783613	-0.0125384	ENSG00000282440	39923	NA	NA
chr2_156940715_157225470	rs1226412	2	157111313	T	C	0.0256	0.0043	2.952e-09	5.95349	0.0798054	1	Sst	157111478	0.73877	0.665039	0.0737305	LINC01876	117	LINC01876;	NA
chr2_156940715_157225470	rs1226411	2	157117655	A	T	0.0254	0.0043	4.19e-09	5.90698	0.0614496	1	Sst	157116980	0.73584	0.739258	-0.00341796	LINC01876	6225	NA	NA
chr2_156940715_157225470	rs57196886	2	157117768	A	G	0.0253	0.0043	4.957e-09	-5.88372	0.054007	1	Sst	157117707	0.970703	0.971191	-0.0004883	LINC01876	6338	NA	NA
chr2_156940715_157225470	rs835302	2	157123393	T	G	0.0254	0.0043	3.982e-09	5.90698	0.0614673	1	Sst	157123392	0.981934	0.984863	-0.0029297	LINC01876	11963	NA	NA
chr2_156940715_157225470	rs835303	2	157124095	C	T	0.0254	0.0043	3.932e-09	5.90698	0.0614671	1	Sst	157124002	0.934082	0.935059	-0.00097657	LINC01876	12665	NA	NA
chr2_156940715_157225470	rs1919159	2	157128755	G	A	0.0254	0.0043	3.945e-09	5.90698	0.0614679	1	Sst	157128733	0.966797	0.965332	0.00146487	LINC01876	17325	NA	NA
chr2_156940715_157225470	rs2436075	2	157136419	G	A	0.0254	0.0043	4.122e-09	5.90698	0.0614689	1	Sst	157135845	0.703613	0.718262	-0.0146484	LINC01876	24989	NA	NA
chr2_156940715_157225470	rs707125	2	157136844	C	T	0.0254	0.0043	4.115e-09	5.90698	0.061473	1	Sst	157136982	0.919922	0.928223	-0.00830076	ENSG00000282440	39923	NA	NA
chr2_156940715_157225470	rs707126	2	157139762	T	A	0.0254	0.0043	4.042e-09	5.90698	0.0614662	1	Sst	157139705	0.958008	0.952637	0.0053711	ENSG00000282440	37005	NA	NA
chr2_156940715_157225470	rs1226574	2	157143612	G	C	0.0254	0.0043	4.386e-09	5.90698	0.0614564	1	Sst	157143628	0.990723	0.986816	0.00390626	ENSG00000282440	33155	NA	NA
chr2_156940715_157225470	rs12994955	2	157116975	A	C	0.0257	0.0044	4.188e-09	5.84091	0.431899	1	Vip	157116980	0.950195	0.449951	0.500244	LINC01876	5545	NA	NA
chr2_156940715_157225470	rs2436075	2	157136419	G	A	0.0254	0.0043	4.122e-09	5.90698	0.6929	1	Vip	157136522	0.365723	0.888672	-0.522949	LINC01876	24989	NA	NA
chr2_156940715_157225470	rs1226413	2	157111025	G	C	0.0252	0.0043	5.648e-09	5.86047	0.0534727	1	OPC	157111448	0.530273	0.58252	-0.0522461	LINC01876	405	LINC01876;	NA
chr2_156940715_157225470	rs1226412	2	157111313	T	C	0.0256	0.0043	2.952e-09	5.95349	0.0900559	1	OPC	157111512	0.585449	0.653809	-0.0683594	LINC01876	117	LINC01876;	NA
chr2_156940715_157225470	rs1226411	2	157117655	A	T	0.0254	0.0043	4.19e-09	5.90698	0.0601781	1	OPC	157117398	0.98291	0.98291	0	LINC01876	6225	NA	NA
chr2_156940715_157225470	rs835302	2	157123393	T	G	0.0254	0.0043	3.982e-09	5.90698	0.0607545	1	OPC	157123306	0.957031	0.954102	0.00292969	LINC01876	11963	NA	NA
chr2_156940715_157225470	rs835303	2	157124095	C	T	0.0254	0.0043	3.932e-09	5.90698	0.0605411	1	OPC	157124614	0.964844	0.963379	0.00146485	LINC01876	12665	NA	NA
chr2_156940715_157225470	rs707124	2	157133013	C	T	0.0253	0.0043	4.396e-09	5.88372	0.0565553	1	OPC	157133044	0.766113	0.791016	-0.0249023	LINC01876	21583	NA	NA
chr2_156940715_157225470	rs1431965	2	157134864	T	C	0.0252	0.0043	5.254e-09	-5.86047	0.0585284	1	OPC	157134873	0.983887	0.763184	0.220703	LINC01876	23434	NA	NA
chr2_156940715_157225470	rs1431966	2	157134871	C	T	0.0252	0.0043	5.227e-09	-5.86047	0.0555294	1	OPC	157135269	0.16748	0.165161	0.00231934	LINC01876	23441	NA	NA
chr2_156940715_157225470	rs68002373	2	157135091	C	G	0.0252	0.0043	5.194e-09	-5.86047	0.056628	1	OPC	157135269	0.16748	0.188599	-0.0211182	LINC01876	23661	NA	NA
chr2_156940715_157225470	rs707125	2	157136844	C	T	0.0254	0.0043	4.115e-09	5.90698	0.0730165	1	OPC	157136522	0.0910645	0.0933228	-0.0022583	ENSG00000282440	39923	NA	NA
chr2_156940715_157225470	rs707126	2	157139762	T	A	0.0254	0.0043	4.042e-09	5.90698	0.0622333	1	OPC	157139705	0.948242	0.979492	-0.03125	ENSG00000282440	37005	NA	NA
chr2_156940715_157225470	rs1226574	2	157143612	G	C	0.0254	0.0043	4.386e-09	5.90698	0.0602222	1	OPC	157143682	0.98291	0.982422	0.00048826	ENSG00000282440	33155	NA	NA
chr2_156940715_157225470	rs11903494	2	157145541	G	T	0.0253	0.0043	4.851e-09	-5.88372	0.0535338	1	OPC	157145141	0.976562	0.966309	0.0102539	ENSG00000282440	31226	NA	NA
chr2_156940715_157225470	rs1226412	2	157111313	T	C	0.0256	0.0043	2.952e-09	5.95349	0.0771049	1	ODC	157111976	0.917969	0.916504	0.00146485	LINC01876	117	LINC01876;	NA
chr2_156940715_157225470	rs57196886	2	157117768	A	G	0.0253	0.0043	4.957e-09	-5.88372	0.0521976	1	ODC	157117707	0.968262	0.969238	-0.0009766	LINC01876	6338	NA	NA
chr2_156940715_157225470	rs835302	2	157123393	T	G	0.0254	0.0043	3.982e-09	5.90698	0.0593876	1	ODC	157123306	0.923828	0.914551	0.0092773	LINC01876	11963	NA	NA
chr2_156940715_157225470	rs835303	2	157124095	C	T	0.0254	0.0043	3.932e-09	5.90698	0.0594026	1	ODC	157124114	0.956543	0.953125	0.00341797	LINC01876	12665	NA	NA
chr2_156940715_157225470	rs1919159	2	157128755	G	A	0.0254	0.0043	3.945e-09	5.90698	0.0596458	1	ODC	157129658	0.206299	0.209595	-0.0032959	LINC01876	17325	NA	NA
chr2_156940715_157225470	rs707124	2	157133013	C	T	0.0253	0.0043	4.396e-09	5.88372	0.052163	1	ODC	157133044	0.865723	0.873535	-0.0078125	LINC01876	21583	NA	NA
chr2_156940715_157225470	rs2436075	2	157136419	G	A	0.0254	0.0043	4.122e-09	5.90698	0.0592696	1	ODC	157136461	0.561035	0.590332	-0.0292969	LINC01876	24989	NA	NA
chr2_156940715_157225470	rs707125	2	157136844	C	T	0.0254	0.0043	4.115e-09	5.90698	0.0593096	1	ODC	157137370	0.676758	0.682129	-0.0053711	ENSG00000282440	39923	NA	NA
chr2_156940715_157225470	rs707126	2	157139762	T	A	0.0254	0.0043	4.042e-09	5.90698	0.0593808	1	ODC	157139705	0.868652	0.902832	-0.0341797	ENSG00000282440	37005	NA	NA
chr2_156940715_157225470	rs1226574	2	157143612	G	C	0.0254	0.0043	4.386e-09	5.90698	0.0594013	1	ODC	157143628	0.990234	0.975098	0.0151367	ENSG00000282440	33155	NA	NA
chr2_156940715_157225470	rs11903494	2	157145541	G	T	0.0253	0.0043	4.851e-09	-5.88372	0.0521422	1	ODC	157145459	0.79248	0.822266	-0.0297851	ENSG00000282440	31226	NA	NA
chr2_156940715_157225470	rs1226412	2	157111313	T	C	0.0256	0.0043	2.952e-09	5.95349	0.080818	1	Astro	157111323	0.899902	0.958984	-0.0590821	LINC01876	117	LINC01876;	NA
chr2_156940715_157225470	rs1226411	2	157117655	A	T	0.0254	0.0043	4.19e-09	5.90698	0.0622434	1	Astro	157117326	0.995605	0.996094	-0.00048828	LINC01876	6225	NA	NA
chr2_156940715_157225470	rs57196886	2	157117768	A	G	0.0253	0.0043	4.957e-09	-5.88372	0.0547025	1	Astro	157117707	0.977051	0.978027	-0.00097654	LINC01876	6338	NA	NA
chr2_156940715_157225470	rs835303	2	157124095	C	T	0.0254	0.0043	3.932e-09	5.90698	0.0622637	1	Astro	157124731	0.96875	0.969238	-0.0004883	LINC01876	12665	NA	NA
chr2_156940715_157225470	rs707124	2	157133013	C	T	0.0253	0.0043	4.396e-09	5.88372	0.0546988	1	Astro	157133044	0.986816	0.986328	0.0004883	LINC01876	21583	NA	NA
chr2_156940715_157225470	rs2436075	2	157136419	G	A	0.0254	0.0043	4.122e-09	5.90698	0.0622673	1	Astro	157136522	0.341309	0.379883	-0.0385742	LINC01876	24989	NA	NA
chr2_156940715_157225470	rs707125	2	157136844	C	T	0.0254	0.0043	4.115e-09	5.90698	0.0622707	1	Astro	157136501	0.789062	0.75	0.0390625	ENSG00000282440	39923	NA	NA
chr2_156940715_157225470	rs707126	2	157139762	T	A	0.0254	0.0043	4.042e-09	5.90698	0.0622651	1	Astro	157139705	0.977539	0.978516	-0.00097654	ENSG00000282440	37005	NA	NA
chr2_156940715_157225470	rs1226574	2	157143612	G	C	0.0254	0.0043	4.386e-09	5.90698	0.062256	1	Astro	157143943	0.990723	0.991211	-0.00048828	ENSG00000282440	33155	NA	NA
chr2_156940715_157225470	rs11903494	2	157145541	G	T	0.0253	0.0043	4.851e-09	-5.88372	0.0547078	1	Astro	157145258	0.970703	0.973145	-0.00244143	ENSG00000282440	31226	NA	NA
chr2_156940715_157225470	rs1226412	2	157111313	T	C	0.0256	0.0043	2.952e-09	5.95349	0.079072	1	MG	157111478	0.272461	0.303223	-0.0307617	LINC01876	117	LINC01876;	NA
chr2_156940715_157225470	rs1226411	2	157117655	A	T	0.0254	0.0043	4.19e-09	5.90698	0.0609693	1	MG	157117707	0.92041	0.932129	-0.0117187	LINC01876	6225	NA	NA
chr2_156940715_157225470	rs57196886	2	157117768	A	G	0.0253	0.0043	4.957e-09	-5.88372	0.0535833	1	MG	157117707	0.932129	0.928711	0.00341796	LINC01876	6338	NA	NA
chr2_156940715_157225470	rs835302	2	157123393	T	G	0.0254	0.0043	3.982e-09	5.90698	0.0609931	1	MG	157123392	0.980957	0.98877	-0.0078125	LINC01876	11963	NA	NA
chr2_156940715_157225470	rs835303	2	157124095	C	T	0.0254	0.0043	3.932e-09	5.90698	0.0609857	1	MG	157124114	0.927734	0.938965	-0.0112304	LINC01876	12665	NA	NA
chr2_156940715_157225470	rs1919159	2	157128755	G	A	0.0254	0.0043	3.945e-09	5.90698	0.0609777	1	MG	157128733	0.943848	0.925293	0.0185547	LINC01876	17325	NA	NA
chr2_156940715_157225470	rs707124	2	157133013	C	T	0.0253	0.0043	4.396e-09	5.88372	0.0535371	1	MG	157132205	0.461914	0.478271	-0.0163574	LINC01876	21583	NA	NA
chr2_156940715_157225470	rs707125	2	157136844	C	T	0.0254	0.0043	4.115e-09	5.90698	0.0609366	1	MG	157137087	0.569824	0.533691	0.0361328	ENSG00000282440	39923	NA	NA
chr2_156940715_157225470	rs707126	2	157139762	T	A	0.0254	0.0043	4.042e-09	5.90698	0.0609436	1	MG	157139705	0.649414	0.621094	0.0283203	ENSG00000282440	37005	NA	NA
chr2_156940715_157225470	rs1226574	2	157143612	G	C	0.0254	0.0043	4.386e-09	5.90698	0.0609841	1	MG	157143628	0.992676	0.987793	0.00488283	ENSG00000282440	33155	NA	NA
chr2_156940715_157225470	rs11903494	2	157145541	G	T	0.0253	0.0043	4.851e-09	-5.88372	0.0535501	1	MG	157145258	0.801758	0.83252	-0.0307617	ENSG00000282440	31226	NA	NA
chr2_156940715_157225470	rs1226412	2	157111313	T	C	0.0256	0.0043	2.952e-09	5.95349	0.0785251	1	Endo	157111744	0.0617512	0.102295	-0.0405437	LINC01876	117	LINC01876;	NA
chr2_156940715_157225470	rs1226411	2	157117655	A	T	0.0254	0.0043	4.19e-09	5.90698	0.0602915	1	Endo	157118047	0.46815	0.446777	0.0213728	LINC01876	6225	NA	NA
chr2_156940715_157225470	rs835302	2	157123393	T	G	0.0254	0.0043	3.982e-09	5.90698	0.0600328	1	Endo	157123373	0.98324	0.986328	-0.0030877	LINC01876	11963	NA	NA
chr2_156940715_157225470	rs835303	2	157124095	C	T	0.0254	0.0043	3.932e-09	5.90698	0.0600791	1	Endo	157124614	0.892003	0.896484	-0.00448176	LINC01876	12665	NA	NA
chr2_156940715_157225470	rs1919159	2	157128755	G	A	0.0254	0.0043	3.945e-09	5.90698	0.0600819	1	Endo	157129749	0.896889	0.893066	0.00382305	LINC01876	17325	NA	NA
chr2_156940715_157225470	rs707124	2	157133013	C	T	0.0253	0.0043	4.396e-09	5.88372	0.0527543	1	Endo	157133044	0.94811	0.958008	-0.009898	LINC01876	21583	NA	NA
chr2_156940715_157225470	rs2436075	2	157136419	G	A	0.0254	0.0043	4.122e-09	5.90698	0.0600866	1	Endo	157136440	0.946496	0.797363	0.149132	LINC01876	24989	NA	NA
chr2_156940715_157225470	rs707125	2	157136844	C	T	0.0254	0.0043	4.115e-09	5.90698	0.0601247	1	Endo	157136440	0.839309	0.797363	0.041946	ENSG00000282440	39923	NA	NA
chr2_156940715_157225470	rs707126	2	157139762	T	A	0.0254	0.0043	4.042e-09	5.90698	0.060265	1	Endo	157139705	0.617093	0.62793	-0.0108365	ENSG00000282440	37005	NA	NA
chr2_156940715_157225470	rs1226574	2	157143612	G	C	0.0254	0.0043	4.386e-09	5.90698	0.060031	1	Endo	157143799	0.968944	0.970215	-0.00127089	ENSG00000282440	33155	NA	NA
chr2_207949582_208168374	rs55772859	2	208042581	A	C	0.0234	0.0037	4.456e-10	6.32432	0.0864235	1	NO	NA	NA	NA	NA	ENSG00000224342	4224	NA	NA
chr2_207949582_208168374	rs7586277	2	208046312	A	G	0.0233	0.0037	4.889e-10	6.2973	0.0735942	1	NO	NA	NA	NA	NA	ENSG00000224342	7955	NA	NA
chr2_207949582_208168374	rs62188630	2	208049168	A	G	0.0231	0.0037	7.208e-10	6.24324	0.0532496	1	NO	NA	NA	NA	NA	ENSG00000224342	10811	NA	NA
chr2_207949582_208168374	rs2111592	2	208049581	A	G	0.0233	0.0037	5.003e-10	6.2973	0.0737308	1	NO	NA	NA	NA	NA	ENSG00000224342	11224	NA	NA
chr2_207949582_208168374	rs1263674	2	208055723	C	T	0.0231	0.0037	7.057e-10	6.24324	0.0532775	1	NO	NA	NA	NA	NA	ENSG00000224342	17366	NA	NA
chr2_207949582_208168374	rs72968228	2	208061078	A	T	0.0231	0.0037	6.9e-10	6.24324	0.053328	1	NO	NA	NA	NA	NA	ENSG00000224342	22721	NA	NA
chr2_207949582_208168374	rs1268864	2	208061275	C	T	0.0231	0.0037	7.227e-10	6.24324	0.0533158	1	NO	NA	NA	NA	NA	ENSG00000224342	22918	NA	NA
chr2_207949582_208168374	rs56404650	2	208076457	C	T	0.0231	0.0037	6.526e-10	6.24324	0.0536501	1	NO	NA	NA	NA	NA	ENSG00000224342	38100	NA	NA
chr2_207949582_208168374	rs10187826	2	208076936	G	A	0.0231	0.0037	6.53e-10	-6.24324	0.0533616	1	NO	NA	NA	NA	NA	ENSG00000224342	38579	NA	NA
chr2_207949582_208168374	rs759663	2	208080975	G	A	0.0231	0.0037	6.577e-10	-6.24324	0.0533738	1	NO	NA	NA	NA	NA	ENSG00000224342	42618	NA	NA
chr2_207949582_208168374	rs7586277	2	208046312	A	G	0.0233	0.0037	4.889e-10	6.2973	0.054734	1	all	NA	NA	NA	NA	ENSG00000224342	7955	NA	NA
chr2_207949582_208168374	rs56404650	2	208076457	C	T	0.0231	0.0037	6.526e-10	6.24324	0.881078	1	all	NA	NA	NA	NA	ENSG00000224342	38100	NA	NA
chr2_207949582_208168374	rs55772859	2	208042581	A	C	0.0234	0.0037	4.456e-10	6.32432	0.10591	1	nexc	NA	NA	NA	NA	ENSG00000224342	4224	NA	NA
chr2_207949582_208168374	rs72968228	2	208061078	A	T	0.0231	0.0037	6.9e-10	6.24324	0.0552316	1	nexc	NA	NA	NA	NA	ENSG00000224342	22721	NA	NA
chr2_207949582_208168374	rs56404650	2	208076457	C	T	0.0231	0.0037	6.526e-10	6.24324	0.092157	1	nexc	NA	NA	NA	NA	ENSG00000224342	38100	NA	NA
chr2_207949582_208168374	rs10211041	2	208076911	A	G	0.0231	0.0037	7.328e-10	-6.24324	0.154797	1	nexc	NA	NA	NA	NA	ENSG00000224342	38554	NA	NA
chr2_207949582_208168374	rs1990777	2	208079496	G	T	0.023	0.0037	7.974e-10	6.21622	0.0538013	1	nexc	NA	NA	NA	NA	ENSG00000224342	41139	NA	NA
chr2_207949582_208168374	rs55772859	2	208042581	A	C	0.0234	0.0037	4.456e-10	6.32432	0.0975549	1	ninh	NA	NA	NA	NA	ENSG00000224342	4224	NA	NA
chr2_207949582_208168374	rs7586277	2	208046312	A	G	0.0233	0.0037	4.889e-10	6.2973	0.067295	1	ninh	NA	NA	NA	NA	ENSG00000224342	7955	NA	NA
chr2_207949582_208168374	rs2111592	2	208049581	A	G	0.0233	0.0037	5.003e-10	6.2973	0.0604492	1	ninh	NA	NA	NA	NA	ENSG00000224342	11224	NA	NA
chr2_207949582_208168374	rs1268864	2	208061275	C	T	0.0231	0.0037	7.227e-10	6.24324	0.0539794	1	ninh	NA	NA	NA	NA	ENSG00000224342	22918	NA	NA
chr2_207949582_208168374	rs10211041	2	208076911	A	G	0.0231	0.0037	7.328e-10	-6.24324	0.0506233	1	ninh	NA	NA	NA	NA	ENSG00000224342	38554	NA	NA
chr2_207949582_208168374	rs12617897	2	208077446	G	A	0.023	0.0037	8.249e-10	-6.21622	0.0502648	1	ninh	NA	NA	NA	NA	ENSG00000224342	39089	NA	NA
chr2_207949582_208168374	rs1990777	2	208079496	G	T	0.023	0.0037	7.974e-10	6.21622	0.172294	1	ninh	NA	NA	NA	NA	ENSG00000224342	41139	NA	NA
chr2_207949582_208168374	rs759663	2	208080975	G	A	0.0231	0.0037	6.577e-10	-6.24324	0.0501588	1	ninh	NA	NA	NA	NA	ENSG00000224342	42618	NA	NA
chr2_207949582_208168374	rs55772859	2	208042581	A	C	0.0234	0.0037	4.456e-10	6.32432	0.0811484	1	neuron	NA	NA	NA	NA	ENSG00000224342	4224	NA	NA
chr2_207949582_208168374	rs56404650	2	208076457	C	T	0.0231	0.0037	6.526e-10	6.24324	0.0878431	1	neuron	NA	NA	NA	NA	ENSG00000224342	38100	NA	NA
chr2_207949582_208168374	rs10211041	2	208076911	A	G	0.0231	0.0037	7.328e-10	-6.24324	0.157267	1	neuron	NA	NA	NA	NA	ENSG00000224342	38554	NA	NA
chr2_207949582_208168374	rs1990777	2	208079496	G	T	0.023	0.0037	7.974e-10	6.21622	0.304779	1	neuron	NA	NA	NA	NA	ENSG00000224342	41139	NA	NA
chr2_207949582_208168374	rs56404650	2	208076457	C	T	0.0231	0.0037	6.526e-10	6.24324	0.943273	1	glia	NA	NA	NA	NA	ENSG00000224342	38100	NA	NA
chr2_207949582_208168374	rs55772859	2	208042581	A	C	0.0234	0.0037	4.456e-10	6.32432	0.0966109	1	L23	208043022	0.949707	0.952637	-0.00292967	ENSG00000224342	4224	NA	NA
chr2_207949582_208168374	rs62188630	2	208049168	A	G	0.0231	0.0037	7.208e-10	6.24324	0.0644167	1	L23	208049155	0.98291	0.984863	-0.00195314	ENSG00000224342	10811	NA	NA
chr2_207949582_208168374	rs2111592	2	208049581	A	G	0.0233	0.0037	5.003e-10	6.2973	0.0693924	1	L23	208049580	0.886719	0.924316	-0.0375977	ENSG00000224342	11224	NA	NA
chr2_207949582_208168374	rs72968228	2	208061078	A	T	0.0231	0.0037	6.9e-10	6.24324	0.0645088	1	L23	208060244	0.98291	0.982422	0.00048826	ENSG00000224342	22721	NA	NA
chr2_207949582_208168374	rs1268864	2	208061275	C	T	0.0231	0.0037	7.227e-10	6.24324	0.0636476	1	L23	208061611	0.976074	0.976562	-0.0004883	ENSG00000224342	22918	NA	NA
chr2_207949582_208168374	rs56404650	2	208076457	C	T	0.0231	0.0037	6.526e-10	6.24324	0.0501062	1	L23	208076408	0.890137	0.941406	-0.0512695	ENSG00000224342	38100	NA	NA
chr2_207949582_208168374	rs10211041	2	208076911	A	G	0.0231	0.0037	7.328e-10	-6.24324	0.0634627	1	L23	208077286	0.976074	0.977539	-0.00146486	ENSG00000224342	38554	NA	NA
chr2_207949582_208168374	rs10187826	2	208076936	G	A	0.0231	0.0037	6.53e-10	-6.24324	0.0630695	1	L23	208077286	0.976074	0.979492	-0.003418	ENSG00000224342	38579	NA	NA
chr2_207949582_208168374	rs12617897	2	208077446	G	A	0.023	0.0037	8.249e-10	-6.21622	0.0547602	1	L23	208077445	0.984375	0.980957	0.00341797	ENSG00000224342	39089	NA	NA
chr2_207949582_208168374	rs759663	2	208080975	G	A	0.0231	0.0037	6.577e-10	-6.24324	0.0626431	1	L23	208081765	0.96875	0.968262	0.0004883	ENSG00000224342	42618	NA	NA
chr2_207949582_208168374	rs55772859	2	208042581	A	C	0.0234	0.0037	4.456e-10	6.32432	0.0771219	1	L4	208042686	0.758301	0.803223	-0.0449219	ENSG00000224342	4224	NA	NA
chr2_207949582_208168374	rs7586277	2	208046312	A	G	0.0233	0.0037	4.889e-10	6.2973	0.0820536	1	L4	208046159	0.966797	0.978516	-0.0117187	ENSG00000224342	7955	NA	NA
chr2_207949582_208168374	rs62188630	2	208049168	A	G	0.0231	0.0037	7.208e-10	6.24324	0.0582269	1	L4	208048786	0.945312	0.948242	-0.0029297	ENSG00000224342	10811	NA	NA
chr2_207949582_208168374	rs2111592	2	208049581	A	G	0.0233	0.0037	5.003e-10	6.2973	0.0809363	1	L4	208049580	0.950684	0.957031	-0.00634765	ENSG00000224342	11224	NA	NA
chr2_207949582_208168374	rs72968228	2	208061078	A	T	0.0231	0.0037	6.9e-10	6.24324	0.0612565	1	L4	208060444	0.992188	0.992676	-0.0004883	ENSG00000224342	22721	NA	NA
chr2_207949582_208168374	rs1268864	2	208061275	C	T	0.0231	0.0037	7.227e-10	6.24324	0.0597104	1	L4	208061611	0.96875	0.968262	0.0004883	ENSG00000224342	22918	NA	NA
chr2_207949582_208168374	rs759663	2	208080975	G	A	0.0231	0.0037	6.577e-10	-6.24324	0.0609574	1	L4	208081780	0.986816	0.986328	0.0004883	ENSG00000224342	42618	NA	NA
chr2_207949582_208168374	rs55772859	2	208042581	A	C	0.0234	0.0037	4.456e-10	6.32432	0.100534	1	L5	208042686	0.964355	0.96582	-0.00146483	ENSG00000224342	4224	NA	NA
chr2_207949582_208168374	rs7586277	2	208046312	A	G	0.0233	0.0037	4.889e-10	6.2973	0.0814362	1	L5	208047294	0.930176	0.929199	0.0009766	ENSG00000224342	7955	NA	NA
chr2_207949582_208168374	rs62188630	2	208049168	A	G	0.0231	0.0037	7.208e-10	6.24324	0.0563774	1	L5	208049580	0.910156	0.90625	0.00390625	ENSG00000224342	10811	NA	NA
chr2_207949582_208168374	rs2111592	2	208049581	A	G	0.0233	0.0037	5.003e-10	6.2973	0.0767114	1	L5	208049580	0.898438	0.90625	-0.0078125	ENSG00000224342	11224	NA	NA
chr2_207949582_208168374	rs72968228	2	208061078	A	T	0.0231	0.0037	6.9e-10	6.24324	0.0643112	1	L5	208061817	0.986816	0.986328	0.0004883	ENSG00000224342	22721	NA	NA
chr2_207949582_208168374	rs1268864	2	208061275	C	T	0.0231	0.0037	7.227e-10	6.24324	0.0646551	1	L5	208061305	0.989746	0.990234	-0.0004883	ENSG00000224342	22918	NA	NA
chr2_207949582_208168374	rs10187826	2	208076936	G	A	0.0231	0.0037	6.53e-10	-6.24324	0.060753	1	L5	208077010	0.969238	0.977539	-0.00830076	ENSG00000224342	38579	NA	NA
chr2_207949582_208168374	rs12617897	2	208077446	G	A	0.023	0.0037	8.249e-10	-6.21622	0.0504495	1	L5	208077445	0.962891	0.950684	0.012207	ENSG00000224342	39089	NA	NA
chr2_207949582_208168374	rs759663	2	208080975	G	A	0.0231	0.0037	6.577e-10	-6.24324	0.0639743	1	L5	208080231	0.981934	0.981445	0.0004883	ENSG00000224342	42618	NA	NA
chr2_207949582_208168374	rs7586277	2	208046312	A	G	0.0233	0.0037	4.889e-10	6.2973	0.0993934	1	L6	208046545	0.985352	0.98584	-0.00048828	ENSG00000224342	7955	NA	NA
chr2_207949582_208168374	rs2111592	2	208049581	A	G	0.0233	0.0037	5.003e-10	6.2973	0.0548091	1	L6	208049580	0.922852	0.894531	0.0283203	ENSG00000224342	11224	NA	NA
chr2_207949582_208168374	rs72968228	2	208061078	A	T	0.0231	0.0037	6.9e-10	6.24324	0.0721295	1	L6	208060444	0.981934	0.98291	-0.00097656	ENSG00000224342	22721	NA	NA
chr2_207949582_208168374	rs1268864	2	208061275	C	T	0.0231	0.0037	7.227e-10	6.24324	0.0616025	1	L6	208060454	0.953125	0.952148	0.00097656	ENSG00000224342	22918	NA	NA
chr2_207949582_208168374	rs10211041	2	208076911	A	G	0.0231	0.0037	7.328e-10	-6.24324	0.0665158	1	L6	208077010	0.973145	0.977539	-0.00439453	ENSG00000224342	38554	NA	NA
chr2_207949582_208168374	rs10187826	2	208076936	G	A	0.0231	0.0037	6.53e-10	-6.24324	0.0627426	1	L6	208077010	0.973145	0.986816	-0.0136719	ENSG00000224342	38579	NA	NA
chr2_207949582_208168374	rs759663	2	208080975	G	A	0.0231	0.0037	6.577e-10	-6.24324	0.0624468	1	L6	208081285	0.954102	0.95459	-0.00048828	ENSG00000224342	42618	NA	NA
chr2_207949582_208168374	rs55772859	2	208042581	A	C	0.0234	0.0037	4.456e-10	6.32432	0.0859232	1	Pvalb	208041912	0.981934	0.981445	0.0004883	ENSG00000224342	4224	NA	NA
chr2_207949582_208168374	rs7586277	2	208046312	A	G	0.0233	0.0037	4.889e-10	6.2973	0.074182	1	Pvalb	208046998	0.984863	0.984375	0.0004883	ENSG00000224342	7955	NA	NA
chr2_207949582_208168374	rs62188630	2	208049168	A	G	0.0231	0.0037	7.208e-10	6.24324	0.0528544	1	Pvalb	208049155	0.980957	0.982422	-0.00146487	ENSG00000224342	10811	NA	NA
chr2_207949582_208168374	rs2111592	2	208049581	A	G	0.0233	0.0037	5.003e-10	6.2973	0.0712204	1	Pvalb	208049580	0.977539	0.976074	0.00146486	ENSG00000224342	11224	NA	NA
chr2_207949582_208168374	rs1263674	2	208055723	C	T	0.0231	0.0037	7.057e-10	6.24324	0.0511613	1	Pvalb	208055468	0.97168	0.971191	0.0004883	ENSG00000224342	17366	NA	NA
chr2_207949582_208168374	rs72968228	2	208061078	A	T	0.0231	0.0037	6.9e-10	6.24324	0.052788	1	Pvalb	208061611	0.979492	0.979004	0.0004883	ENSG00000224342	22721	NA	NA
chr2_207949582_208168374	rs1268864	2	208061275	C	T	0.0231	0.0037	7.227e-10	6.24324	0.053277	1	Pvalb	208060454	0.980957	0.981445	-0.00048827	ENSG00000224342	22918	NA	NA
chr2_207949582_208168374	rs56404650	2	208076457	C	T	0.0231	0.0037	6.526e-10	6.24324	0.0511738	1	Pvalb	208075914	0.971191	0.970703	0.0004883	ENSG00000224342	38100	NA	NA
chr2_207949582_208168374	rs10211041	2	208076911	A	G	0.0231	0.0037	7.328e-10	-6.24324	0.0515447	1	Pvalb	208077821	0.969238	0.96875	0.0004883	ENSG00000224342	38554	NA	NA
chr2_207949582_208168374	rs10187826	2	208076936	G	A	0.0231	0.0037	6.53e-10	-6.24324	0.0540492	1	Pvalb	208076408	0.984863	0.984375	0.0004883	ENSG00000224342	38579	NA	NA
chr2_207949582_208168374	rs759663	2	208080975	G	A	0.0231	0.0037	6.577e-10	-6.24324	0.0504113	1	Pvalb	208081765	0.966797	0.966309	0.0004883	ENSG00000224342	42618	NA	NA
chr2_207949582_208168374	rs55772859	2	208042581	A	C	0.0234	0.0037	4.456e-10	6.32432	0.0996706	1	Ndnf	208042592	0.983807	0.984927	-0.00112024	ENSG00000224342	4224	NA	NA
chr2_207949582_208168374	rs7586277	2	208046312	A	G	0.0233	0.0037	4.889e-10	6.2973	0.0858573	1	Ndnf	208046159	0.983675	0.983381	0.0002938	ENSG00000224342	7955	NA	NA
chr2_207949582_208168374	rs2111592	2	208049581	A	G	0.0233	0.0037	5.003e-10	6.2973	0.0844794	1	Ndnf	208049522	0.982375	0.983722	-0.00134767	ENSG00000224342	11224	NA	NA
chr2_207949582_208168374	rs1268864	2	208061275	C	T	0.0231	0.0037	7.227e-10	6.24324	0.0613061	1	Ndnf	208061611	0.979431	0.979158	0.00027299	ENSG00000224342	22918	NA	NA
chr2_207949582_208168374	rs10187826	2	208076936	G	A	0.0231	0.0037	6.53e-10	-6.24324	0.0625222	1	Ndnf	208077010	0.98323	0.983046	0.00018337	ENSG00000224342	38579	NA	NA
chr2_207949582_208168374	rs12617897	2	208077446	G	A	0.023	0.0037	8.249e-10	-6.21622	0.0506361	1	Ndnf	208077445	0.986131	0.982579	0.00355195	ENSG00000224342	39089	NA	NA
chr2_207949582_208168374	rs7557813	2	208078957	A	T	0.023	0.0037	7.726e-10	6.21622	0.0513739	1	Ndnf	208078996	0.976951	0.977992	-0.00104116	ENSG00000224342	40600	NA	NA
chr2_207949582_208168374	rs1990777	2	208079496	G	T	0.023	0.0037	7.974e-10	6.21622	0.0516108	1	Ndnf	208079466	0.982093	0.984272	-0.00217926	ENSG00000224342	41139	NA	NA
chr2_207949582_208168374	rs55772859	2	208042581	A	C	0.0234	0.0037	4.456e-10	6.32432	0.112638	1	Sst	208042592	0.974609	0.976562	-0.0019531	ENSG00000224342	4224	NA	NA
chr2_207949582_208168374	rs7586277	2	208046312	A	G	0.0233	0.0037	4.889e-10	6.2973	0.0551879	1	Sst	208046545	0.839844	0.842773	-0.00292969	ENSG00000224342	7955	NA	NA
chr2_207949582_208168374	rs72968228	2	208061078	A	T	0.0231	0.0037	6.9e-10	6.24324	0.0502607	1	Sst	208060454	0.897461	0.90332	-0.00585936	ENSG00000224342	22721	NA	NA
chr2_207949582_208168374	rs1268864	2	208061275	C	T	0.0231	0.0037	7.227e-10	6.24324	0.0519942	1	Sst	208060454	0.904297	0.90332	0.0009766	ENSG00000224342	22918	NA	NA
chr2_207949582_208168374	rs723305	2	208073417	A	G	0.0229	0.0037	1.017e-09	6.18919	0.0519873	1	Sst	208073543	0.97998	0.980957	-0.00097656	ENSG00000224342	35060	NA	NA
chr2_207949582_208168374	rs10211041	2	208076911	A	G	0.0231	0.0037	7.328e-10	-6.24324	0.0699241	1	Sst	208077286	0.976562	0.978027	-0.00146484	ENSG00000224342	38554	NA	NA
chr2_207949582_208168374	rs12617897	2	208077446	G	A	0.023	0.0037	8.249e-10	-6.21622	0.0580786	1	Sst	208077445	0.976074	0.971191	0.0048828	ENSG00000224342	39089	NA	NA
chr2_207949582_208168374	rs55772859	2	208042581	A	C	0.0234	0.0037	4.456e-10	6.32432	0.088985	1	Vip	208043022	0.981934	0.981445	0.0004883	ENSG00000224342	4224	NA	NA
chr2_207949582_208168374	rs7586277	2	208046312	A	G	0.0233	0.0037	4.889e-10	6.2973	0.0764934	1	Vip	208046998	0.983887	0.984375	-0.0004883	ENSG00000224342	7955	NA	NA
chr2_207949582_208168374	rs62188630	2	208049168	A	G	0.0231	0.0037	7.208e-10	6.24324	0.0554398	1	Vip	208049155	0.984863	0.984375	0.0004883	ENSG00000224342	10811	NA	NA
chr2_207949582_208168374	rs2111592	2	208049581	A	G	0.0233	0.0037	5.003e-10	6.2973	0.0789621	1	Vip	208048703	0.993652	0.994629	-0.00097656	ENSG00000224342	11224	NA	NA
chr2_207949582_208168374	rs1263674	2	208055723	C	T	0.0231	0.0037	7.057e-10	6.24324	0.054015	1	Vip	208054945	0.972656	0.973145	-0.00048828	ENSG00000224342	17366	NA	NA
chr2_207949582_208168374	rs72968228	2	208061078	A	T	0.0231	0.0037	6.9e-10	6.24324	0.0551768	1	Vip	208060244	0.981934	0.981934	0	ENSG00000224342	22721	NA	NA
chr2_207949582_208168374	rs1268864	2	208061275	C	T	0.0231	0.0037	7.227e-10	6.24324	0.0557526	1	Vip	208062067	0.986816	0.98584	0.00097656	ENSG00000224342	22918	NA	NA
chr2_207949582_208168374	rs10211041	2	208076911	A	G	0.0231	0.0037	7.328e-10	-6.24324	0.0543405	1	Vip	208077821	0.976562	0.977051	-0.0004883	ENSG00000224342	38554	NA	NA
chr2_207949582_208168374	rs759663	2	208080975	G	A	0.0231	0.0037	6.577e-10	-6.24324	0.0564923	1	Vip	208081397	0.989746	0.989258	0.0004883	ENSG00000224342	42618	NA	NA
chr2_207949582_208168374	rs55772859	2	208042581	A	C	0.0234	0.0037	4.456e-10	6.32432	0.0980661	1	OPC	208042293	0.981934	0.982422	-0.0004883	ENSG00000224342	4224	NA	NA
chr2_207949582_208168374	rs7586277	2	208046312	A	G	0.0233	0.0037	4.889e-10	6.2973	0.0829283	1	OPC	208046159	0.982422	0.97998	0.00244143	ENSG00000224342	7955	NA	NA
chr2_207949582_208168374	rs62188630	2	208049168	A	G	0.0231	0.0037	7.208e-10	6.24324	0.0605866	1	OPC	208049155	0.955566	0.975098	-0.0195313	ENSG00000224342	10811	NA	NA
chr2_207949582_208168374	rs2111592	2	208049581	A	G	0.0233	0.0037	5.003e-10	6.2973	0.0815053	1	OPC	208049155	0.980957	0.975098	0.00585937	ENSG00000224342	11224	NA	NA
chr2_207949582_208168374	rs56404650	2	208076457	C	T	0.0231	0.0037	6.526e-10	6.24324	0.0853402	1	OPC	208076408	0.80957	0.98291	-0.17334	ENSG00000224342	38100	NA	NA
chr2_207949582_208168374	rs10211041	2	208076911	A	G	0.0231	0.0037	7.328e-10	-6.24324	0.0610152	1	OPC	208076408	0.98291	0.983398	-0.00048828	ENSG00000224342	38554	NA	NA
chr2_207949582_208168374	rs10187826	2	208076936	G	A	0.0231	0.0037	6.53e-10	-6.24324	0.0610156	1	OPC	208076408	0.98291	0.983398	-0.00048828	ENSG00000224342	38579	NA	NA
chr2_207949582_208168374	rs12617897	2	208077446	G	A	0.023	0.0037	8.249e-10	-6.21622	0.0558266	1	OPC	208077445	0.98291	0.946289	0.0366211	ENSG00000224342	39089	NA	NA
chr2_207949582_208168374	rs55772859	2	208042581	A	C	0.0234	0.0037	4.456e-10	6.32432	0.0970399	1	ODC	208043022	0.898438	0.902832	-0.00439453	ENSG00000224342	4224	NA	NA
chr2_207949582_208168374	rs72968228	2	208061078	A	T	0.0231	0.0037	6.9e-10	6.24324	0.0736846	1	ODC	208060244	0.961426	0.961426	0	ENSG00000224342	22721	NA	NA
chr2_207949582_208168374	rs1268864	2	208061275	C	T	0.0231	0.0037	7.227e-10	6.24324	0.0668174	1	ODC	208061305	0.950195	0.958984	-0.0087891	ENSG00000224342	22918	NA	NA
chr2_207949582_208168374	rs723305	2	208073417	A	G	0.0229	0.0037	1.017e-09	6.18919	0.053132	1	ODC	208073604	0.962402	0.961426	0.00097654	ENSG00000224342	35060	NA	NA
chr2_207949582_208168374	rs56404650	2	208076457	C	T	0.0231	0.0037	6.526e-10	6.24324	0.0686957	1	ODC	208076511	0.965332	0.976074	-0.0107422	ENSG00000224342	38100	NA	NA
chr2_207949582_208168374	rs10211041	2	208076911	A	G	0.0231	0.0037	7.328e-10	-6.24324	0.0763562	1	ODC	208076511	0.976074	0.975586	0.00048826	ENSG00000224342	38554	NA	NA
chr2_207949582_208168374	rs10187826	2	208076936	G	A	0.0231	0.0037	6.53e-10	-6.24324	0.0750349	1	ODC	208077010	0.969727	0.969238	0.00048826	ENSG00000224342	38579	NA	NA
chr2_207949582_208168374	rs12617897	2	208077446	G	A	0.023	0.0037	8.249e-10	-6.21622	0.0571226	1	ODC	208077445	0.972656	0.960449	0.0122071	ENSG00000224342	39089	NA	NA
chr2_207949582_208168374	rs55772859	2	208042581	A	C	0.0234	0.0037	4.456e-10	6.32432	0.106999	1	Astro	208042592	0.992188	0.991699	0.0004883	ENSG00000224342	4224	NA	NA
chr2_207949582_208168374	rs62188630	2	208049168	A	G	0.0231	0.0037	7.208e-10	6.24324	0.0617121	1	Astro	208049580	0.977051	0.975586	0.00146486	ENSG00000224342	10811	NA	NA
chr2_207949582_208168374	rs2111592	2	208049581	A	G	0.0233	0.0037	5.003e-10	6.2973	0.0826573	1	Astro	208049580	0.980957	0.975586	0.00537109	ENSG00000224342	11224	NA	NA
chr2_207949582_208168374	rs1263674	2	208055723	C	T	0.0231	0.0037	7.057e-10	6.24324	0.0556174	1	Astro	208056496	0.941895	0.942871	-0.00097657	ENSG00000224342	17366	NA	NA
chr2_207949582_208168374	rs72968228	2	208061078	A	T	0.0231	0.0037	6.9e-10	6.24324	0.0619802	1	Astro	208060238	0.976074	0.975098	0.00097654	ENSG00000224342	22721	NA	NA
chr2_207949582_208168374	rs1268864	2	208061275	C	T	0.0231	0.0037	7.227e-10	6.24324	0.0662484	1	Astro	208060384	0.994629	0.994141	0.0004883	ENSG00000224342	22918	NA	NA
chr2_207949582_208168374	rs10211041	2	208076911	A	G	0.0231	0.0037	7.328e-10	-6.24324	0.0501514	1	Astro	208076511	0.922363	0.928223	-0.00585936	ENSG00000224342	38554	NA	NA
chr2_207949582_208168374	rs10187826	2	208076936	G	A	0.0231	0.0037	6.53e-10	-6.24324	0.0520788	1	Astro	208076511	0.922363	0.921387	0.0009766	ENSG00000224342	38579	NA	NA
chr2_207949582_208168374	rs7557813	2	208078957	A	T	0.023	0.0037	7.726e-10	6.21622	0.0535797	1	Astro	208078829	0.977539	0.978516	-0.00097654	ENSG00000224342	40600	NA	NA
chr2_207949582_208168374	rs1990777	2	208079496	G	T	0.023	0.0037	7.974e-10	6.21622	0.0550465	1	Astro	208079466	0.986328	0.987793	-0.00146487	ENSG00000224342	41139	NA	NA
chr2_207949582_208168374	rs55772859	2	208042581	A	C	0.0234	0.0037	4.456e-10	6.32432	0.0784176	1	MG	208042592	0.895508	0.900879	-0.0053711	ENSG00000224342	4224	NA	NA
chr2_207949582_208168374	rs7586277	2	208046312	A	G	0.0233	0.0037	4.889e-10	6.2973	0.086843	1	MG	208046074	0.219971	0.234985	-0.0150146	ENSG00000224342	7955	NA	NA
chr2_207949582_208168374	rs2111592	2	208049581	A	G	0.0233	0.0037	5.003e-10	6.2973	0.0608985	1	MG	208049580	0.298584	0.158936	0.139648	ENSG00000224342	11224	NA	NA
chr2_207949582_208168374	rs1263674	2	208055723	C	T	0.0231	0.0037	7.057e-10	6.24324	0.0631303	1	MG	208055468	0.294922	0.28833	0.0065918	ENSG00000224342	17366	NA	NA
chr2_207949582_208168374	rs1268864	2	208061275	C	T	0.0231	0.0037	7.227e-10	6.24324	0.051265	1	MG	208061611	0.745117	0.734375	0.0107422	ENSG00000224342	22918	NA	NA
chr2_207949582_208168374	rs56404650	2	208076457	C	T	0.0231	0.0037	6.526e-10	6.24324	0.0584774	1	MG	208075914	0.366211	0.342041	0.0241699	ENSG00000224342	38100	NA	NA
chr2_207949582_208168374	rs10211041	2	208076911	A	G	0.0231	0.0037	7.328e-10	-6.24324	0.0602856	1	MG	208075914	0.342041	0.356445	-0.0144043	ENSG00000224342	38554	NA	NA
chr2_207949582_208168374	rs10187826	2	208076936	G	A	0.0231	0.0037	6.53e-10	-6.24324	0.0527206	1	MG	208077445	0.73584	0.737793	-0.00195313	ENSG00000224342	38579	NA	NA
chr2_207949582_208168374	rs759663	2	208080975	G	A	0.0231	0.0037	6.577e-10	-6.24324	0.0603559	1	MG	208081397	0.373047	0.363281	0.00976563	ENSG00000224342	42618	NA	NA
chr2_207949582_208168374	rs55772859	2	208042581	A	C	0.0234	0.0037	4.456e-10	6.32432	0.10391	1	Endo	208042293	0.973416	0.974121	-0.0007048	ENSG00000224342	4224	NA	NA
chr2_207949582_208168374	rs7586277	2	208046312	A	G	0.0233	0.0037	4.889e-10	6.2973	0.0956359	1	Endo	208046545	0.780617	0.898926	-0.118309	ENSG00000224342	7955	NA	NA
chr2_207949582_208168374	rs2111592	2	208049581	A	G	0.0233	0.0037	5.003e-10	6.2973	0.088324	1	Endo	208049522	0.963397	0.96875	-0.00535256	ENSG00000224342	11224	NA	NA
chr2_207949582_208168374	rs72968228	2	208061078	A	T	0.0231	0.0037	6.9e-10	6.24324	0.0675357	1	Endo	208060454	0.986275	0.987305	-0.0010295	ENSG00000224342	22721	NA	NA
chr2_207949582_208168374	rs1268864	2	208061275	C	T	0.0231	0.0037	7.227e-10	6.24324	0.0675478	1	Endo	208060454	0.986105	0.987305	-0.00120015	ENSG00000224342	22918	NA	NA
chr2_207949582_208168374	rs56404650	2	208076457	C	T	0.0231	0.0037	6.526e-10	6.24324	0.114495	1	Endo	208076511	0.347578	0.780273	-0.432696	ENSG00000224342	38100	NA	NA
chr2_207949582_208168374	rs7557813	2	208078957	A	T	0.023	0.0037	7.726e-10	6.21622	0.0554748	1	Endo	208078996	0.972479	0.975098	-0.00261832	ENSG00000224342	40600	NA	NA
chr2_207949582_208168374	rs759663	2	208080975	G	A	0.0231	0.0037	6.577e-10	-6.24324	0.0511448	1	Endo	208080386	0.907227	0.910223	-0.00299664	ENSG00000224342	42618	NA	NA
chr3_44172317_45107108	rs28851549	3	44735190	T	C	0.0233	0.0038	1.192e-09	6.13158	0.0665582	1	NO	NA	NA	NA	NA	ZKSCAN7-AS1	8041	NA	NA
chr3_44172317_45107108	rs4346585	3	44736493	C	T	0.0236	0.0038	8.038e-10	6.21053	0.101767	1	NO	NA	NA	NA	NA	ZKSCAN7-AS1	9344	NA	NA
chr3_44172317_45107108	rs28851549	3	44735190	T	C	0.0233	0.0038	1.192e-09	6.13158	0.0606544	1	all	NA	NA	NA	NA	ZKSCAN7-AS1	8041	NA	NA
chr3_44172317_45107108	rs9839520	3	44735774	C	G	0.0241	0.004	1.528e-09	6.025	0.0705682	1	all	NA	NA	NA	NA	ZKSCAN7-AS1	8625	NA	NA
chr3_44172317_45107108	rs4346585	3	44736493	C	T	0.0236	0.0038	8.038e-10	6.21053	0.11891	1	all	NA	NA	NA	NA	ZKSCAN7-AS1	9344	NA	NA
chr3_44172317_45107108	rs28851549	3	44735190	T	C	0.0233	0.0038	1.192e-09	6.13158	0.0754442	1	nexc	NA	NA	NA	NA	ZKSCAN7-AS1	8041	NA	NA
chr3_44172317_45107108	rs4346585	3	44736493	C	T	0.0236	0.0038	8.038e-10	6.21053	0.108708	1	nexc	NA	NA	NA	NA	ZKSCAN7-AS1	9344	NA	NA
chr3_44172317_45107108	rs28851549	3	44735190	T	C	0.0233	0.0038	1.192e-09	6.13158	0.060146	1	ninh	NA	NA	NA	NA	ZKSCAN7-AS1	8041	NA	NA
chr3_44172317_45107108	rs9682646	3	44676161	C	T	0.0229	0.0038	1.87e-09	6.02632	0.0508097	1	neuron	NA	NA	NA	NA	ZKSCAN7-AS1	50988	NA	NA
chr3_44172317_45107108	rs9839520	3	44735774	C	G	0.0241	0.004	1.528e-09	6.025	0.107088	1	neuron	NA	NA	NA	NA	ZKSCAN7-AS1	8625	NA	NA
chr3_44172317_45107108	rs4346585	3	44736493	C	T	0.0236	0.0038	8.038e-10	6.21053	0.184226	1	neuron	NA	NA	NA	NA	ZKSCAN7-AS1	9344	NA	NA
chr3_44172317_45107108	rs13097653	3	44739832	C	T	0.023	0.0038	1.003e-09	6.05263	0.0815114	1	neuron	NA	NA	NA	NA	ZKSCAN7-AS1	12683	NA	NA
chr3_44172317_45107108	rs4346585	3	44736493	C	T	0.0236	0.0038	8.038e-10	6.21053	0.088258	1	glia	NA	NA	NA	NA	ZKSCAN7-AS1	9344	NA	NA
chr3_44172317_45107108	rs28851549	3	44735190	T	C	0.0233	0.0038	1.192e-09	6.13158	0.0652735	1	L23	44736058	0.980469	0.980469	0	ZKSCAN7-AS1	8041	NA	NA
chr3_44172317_45107108	rs4346585	3	44736493	C	T	0.0236	0.0038	8.038e-10	6.21053	0.0999049	1	L23	44736391	0.978516	0.979004	-0.0004883	ZKSCAN7-AS1	9344	NA	NA
chr3_44172317_45107108	rs28851549	3	44735190	T	C	0.0233	0.0038	1.192e-09	6.13158	0.0605528	1	L4	44735565	0.976074	0.975098	0.00097654	ZKSCAN7-AS1	8041	NA	NA
chr3_44172317_45107108	rs28851549	3	44735190	T	C	0.0233	0.0038	1.192e-09	6.13158	0.0608828	1	L5	44735783	0.826172	0.82959	-0.00341794	ZKSCAN7-AS1	8041	NA	NA
chr3_44172317_45107108	rs4346585	3	44736493	C	T	0.0236	0.0038	8.038e-10	6.21053	0.0930094	1	L5	44735783	0.824707	0.82959	-0.00488281	ZKSCAN7-AS1	9344	NA	NA
chr3_44172317_45107108	rs28851549	3	44735190	T	C	0.0233	0.0038	1.192e-09	6.13158	0.0747073	1	L6	44735246	0.972168	0.974121	-0.00195313	ZKSCAN7-AS1	8041	NA	NA
chr3_44172317_45107108	rs4346585	3	44736493	C	T	0.0236	0.0038	8.038e-10	6.21053	0.110374	1	L6	44736382	0.910645	0.914062	-0.00341797	ZKSCAN7-AS1	9344	NA	NA
chr3_44172317_45107108	rs10429	3	44906746	A	G	0.0229	0.0038	1.144e-09	-6.02632	0.0517446	1	L6	44906981	0.88916	0.884277	0.00488282	TMEM42	3343	NA	NA
chr3_44172317_45107108	rs28851549	3	44735190	T	C	0.0233	0.0038	1.192e-09	6.13158	0.0555137	1	Pvalb	44735783	0.912109	0.909668	0.00244143	ZKSCAN7-AS1	8041	NA	NA
chr3_44172317_45107108	rs4346585	3	44736493	C	T	0.0236	0.0038	8.038e-10	6.21053	0.0858891	1	Pvalb	44736698	0.814941	0.858887	-0.0439453	ZKSCAN7-AS1	9344	NA	NA
chr3_44172317_45107108	rs13058822	3	44731730	A	G	0.023	0.0038	1.065e-09	6.05263	0.0752226	1	Ndnf	44732382	0.889404	0.890691	-0.00128746	ZKSCAN7-AS1	4581	NA	NA
chr3_44172317_45107108	rs28851549	3	44735190	T	C	0.0233	0.0038	1.192e-09	6.13158	0.114138	1	Ndnf	44735246	0.949841	0.952093	-0.00225205	ZKSCAN7-AS1	8041	NA	NA
chr3_44172317_45107108	rs4346585	3	44736493	C	T	0.0236	0.0038	8.038e-10	6.21053	0.173299	1	Ndnf	44736382	0.824436	0.830146	-0.0057103	ZKSCAN7-AS1	9344	NA	NA
chr3_44172317_45107108	rs28851549	3	44735190	T	C	0.0233	0.0038	1.192e-09	6.13158	0.0542532	1	Sst	44735783	0.917969	0.916504	0.00146485	ZKSCAN7-AS1	8041	NA	NA
chr3_44172317_45107108	rs4346585	3	44736493	C	T	0.0236	0.0038	8.038e-10	6.21053	0.0848984	1	Sst	44736594	0.954102	0.956055	-0.00195314	ZKSCAN7-AS1	9344	NA	NA
chr3_44172317_45107108	rs13058822	3	44731730	A	G	0.023	0.0038	1.065e-09	6.05263	0.0554086	1	Vip	44732382	0.671387	0.677246	-0.0058594	ZKSCAN7-AS1	4581	NA	NA
chr3_44172317_45107108	rs28851549	3	44735190	T	C	0.0233	0.0038	1.192e-09	6.13158	0.083594	1	Vip	44735565	0.937012	0.938477	-0.00146486	ZKSCAN7-AS1	8041	NA	NA
chr3_44172317_45107108	rs13097653	3	44739832	C	T	0.023	0.0038	1.003e-09	6.05263	0.0556178	1	Vip	44739989	0.989258	0.989746	-0.0004883	ZKSCAN7-AS1	12683	NA	NA
chr3_44172317_45107108	rs10429	3	44906746	A	G	0.0229	0.0038	1.144e-09	-6.02632	0.0604825	1	Vip	44906926	0.887207	0.85498	0.0322266	TMEM42	3343	NA	NA
chr3_44172317_45107108	rs4346585	3	44736493	C	T	0.0236	0.0038	8.038e-10	6.21053	0.0892527	1	OPC	44736698	0.983398	0.983398	0	ZKSCAN7-AS1	9344	NA	NA
chr3_44172317_45107108	rs28851549	3	44735190	T	C	0.0233	0.0038	1.192e-09	6.13158	0.0564273	1	ODC	44735246	0.965332	0.964355	0.00097656	ZKSCAN7-AS1	8041	NA	NA
chr3_44172317_45107108	rs4346585	3	44736493	C	T	0.0236	0.0038	8.038e-10	6.21053	0.0885679	1	ODC	44736070	0.851562	0.849609	0.0019531	ZKSCAN7-AS1	9344	NA	NA
chr3_44172317_45107108	rs28851549	3	44735190	T	C	0.0233	0.0038	1.192e-09	6.13158	0.0695217	1	Astro	44735565	0.959961	0.961426	-0.00146486	ZKSCAN7-AS1	8041	NA	NA
chr3_44172317_45107108	rs4346585	3	44736493	C	T	0.0236	0.0038	8.038e-10	6.21053	0.106047	1	Astro	44735783	0.151611	0.153931	-0.00231933	ZKSCAN7-AS1	9344	NA	NA
chr3_44172317_45107108	rs10429	3	44906746	A	G	0.0229	0.0038	1.144e-09	-6.02632	0.050206	1	Astro	44906755	0.991699	0.986328	0.0053711	TMEM42	3343	NA	NA
chr3_44172317_45107108	rs28851549	3	44735190	T	C	0.0233	0.0038	1.192e-09	6.13158	0.0705089	1	MG	44735246	0.920898	0.929199	-0.00830076	ZKSCAN7-AS1	8041	NA	NA
chr3_44172317_45107108	rs4346585	3	44736493	C	T	0.0236	0.0038	8.038e-10	6.21053	0.0550086	1	MG	44736698	0.191162	0.204346	-0.0131836	ZKSCAN7-AS1	9344	NA	NA
chr3_44172317_45107108	rs28851549	3	44735190	T	C	0.0233	0.0038	1.192e-09	6.13158	0.0597629	1	Endo	44735246	0.973519	0.974121	-0.0006021	ZKSCAN7-AS1	8041	NA	NA
chr3_44172317_45107108	rs4346585	3	44736493	C	T	0.0236	0.0038	8.038e-10	6.21053	0.0909645	1	Endo	44736382	0.517958	0.536133	-0.0181746	ZKSCAN7-AS1	9344	NA	NA
chr3_48362246_50202491	rs7617480	3	49210732	A	C	0.0245	0.0042	3.882e-09	-5.83333	0.163065	1	NO	NA	NA	NA	NA	KLHDC8B	1702	NA	NA
chr3_48362246_50202491	rs13084037	3	49214066	G	A	0.0245	0.0042	6.103e-09	-5.83333	0.163237	1	NO	NA	NA	NA	NA	KLHDC8B	5036	NA	NA
chr3_48362246_50202491	rs9831648	3	49214303	G	T	0.0245	0.0042	5.81e-09	-5.83333	0.163122	1	NO	NA	NA	NA	NA	KLHDC8B	5273	NA	NA
chr3_48362246_50202491	rs7617480	3	49210732	A	C	0.0245	0.0042	3.882e-09	-5.83333	0.126886	1	all	NA	NA	NA	NA	KLHDC8B	1702	NA	NA
chr3_48362246_50202491	rs13084037	3	49214066	G	A	0.0245	0.0042	6.103e-09	-5.83333	0.139397	1	all	NA	NA	NA	NA	KLHDC8B	5036	NA	NA
chr3_48362246_50202491	rs9831648	3	49214303	G	T	0.0245	0.0042	5.81e-09	-5.83333	0.126179	1	all	NA	NA	NA	NA	KLHDC8B	5273	NA	NA
chr3_48362246_50202491	rs7617480	3	49210732	A	C	0.0245	0.0042	3.882e-09	-5.83333	0.5193	1	nexc	NA	NA	NA	NA	KLHDC8B	1702	NA	NA
chr3_48362246_50202491	rs7617480	3	49210732	A	C	0.0245	0.0042	3.882e-09	-5.83333	0.159064	1	ninh	NA	NA	NA	NA	KLHDC8B	1702	NA	NA
chr3_48362246_50202491	rs13084037	3	49214066	G	A	0.0245	0.0042	6.103e-09	-5.83333	0.16962	1	ninh	NA	NA	NA	NA	KLHDC8B	5036	NA	NA
chr3_48362246_50202491	rs9831648	3	49214303	G	T	0.0245	0.0042	5.81e-09	-5.83333	0.159136	1	ninh	NA	NA	NA	NA	KLHDC8B	5273	NA	NA
chr3_48362246_50202491	rs7617480	3	49210732	A	C	0.0245	0.0042	3.882e-09	-5.83333	0.105906	1	neuron	NA	NA	NA	NA	KLHDC8B	1702	NA	NA
chr3_48362246_50202491	rs13084037	3	49214066	G	A	0.0245	0.0042	6.103e-09	-5.83333	0.170184	1	neuron	NA	NA	NA	NA	KLHDC8B	5036	NA	NA
chr3_48362246_50202491	rs9831648	3	49214303	G	T	0.0245	0.0042	5.81e-09	-5.83333	0.266628	1	neuron	NA	NA	NA	NA	KLHDC8B	5273	NA	NA
chr3_48362246_50202491	rs7617480	3	49210732	A	C	0.0245	0.0042	3.882e-09	-5.83333	0.0668229	1	glia	NA	NA	NA	NA	KLHDC8B	1702	NA	NA
chr3_48362246_50202491	rs13084037	3	49214066	G	A	0.0245	0.0042	6.103e-09	-5.83333	0.0770257	1	glia	NA	NA	NA	NA	KLHDC8B	5036	NA	NA
chr3_48362246_50202491	rs9831648	3	49214303	G	T	0.0245	0.0042	5.81e-09	-5.83333	0.0578745	1	glia	NA	NA	NA	NA	KLHDC8B	5273	NA	NA
chr3_48362246_50202491	rs6809851	3	49309787	C	A	0.0212	0.004	1.04e-07	-5.3	0.114291	1	glia	NA	NA	NA	NA	C3orf62	4878	NA	NA
chr3_48362246_50202491	rs12637313	3	49645458	A	G	0.0245	0.0047	2.454e-07	-5.21277	0.111711	1	glia	NA	NA	NA	NA	BSN	53549	NA	NA
chr3_48362246_50202491	rs11721148	3	49646669	G	A	0.0243	0.0047	2.943e-07	-5.17021	0.083797	1	glia	NA	NA	NA	NA	BSN	54760	NA	NA
chr3_48362246_50202491	rs7617480	3	49210732	A	C	0.0245	0.0042	3.882e-09	-5.83333	0.582773	1	L23	49210323	0.123779	0.195312	-0.0715332	KLHDC8B	1702	NA	NA
chr3_48362246_50202491	rs7617480	3	49210732	A	C	0.0245	0.0042	3.882e-09	-5.83333	0.214125	1	L4	49210527	0.296875	0.373535	-0.0766602	KLHDC8B	1702	NA	NA
chr3_48362246_50202491	rs13084037	3	49214066	G	A	0.0245	0.0042	6.103e-09	-5.83333	0.213765	1	L4	49214028	0.984375	0.986816	-0.0024414	KLHDC8B	5036	NA	NA
chr3_48362246_50202491	rs9831648	3	49214303	G	T	0.0245	0.0042	5.81e-09	-5.83333	0.213546	1	L4	49214028	0.984375	0.985352	-0.00097656	KLHDC8B	5273	NA	NA
chr3_48362246_50202491	rs7617480	3	49210732	A	C	0.0245	0.0042	3.882e-09	-5.83333	0.138637	1	L5	49210369	0.419189	0.479248	-0.0600586	KLHDC8B	1702	NA	NA
chr3_48362246_50202491	rs13084037	3	49214066	G	A	0.0245	0.0042	6.103e-09	-5.83333	0.122893	1	L5	49214028	0.978516	0.981445	-0.0029297	KLHDC8B	5036	NA	NA
chr3_48362246_50202491	rs9831648	3	49214303	G	T	0.0245	0.0042	5.81e-09	-5.83333	0.117452	1	L5	49214357	0.975586	0.978027	-0.0024414	KLHDC8B	5273	NA	NA
chr3_48362246_50202491	rs7617480	3	49210732	A	C	0.0245	0.0042	3.882e-09	-5.83333	0.158349	1	L6	49210323	0.680176	0.65918	0.0209961	KLHDC8B	1702	NA	NA
chr3_48362246_50202491	rs13084037	3	49214066	G	A	0.0245	0.0042	6.103e-09	-5.83333	0.15521	1	L6	49214028	0.98291	0.984863	-0.00195314	KLHDC8B	5036	NA	NA
chr3_48362246_50202491	rs9831648	3	49214303	G	T	0.0245	0.0042	5.81e-09	-5.83333	0.155048	1	L6	49214028	0.98291	0.984863	-0.00195314	KLHDC8B	5273	NA	NA
chr3_48362246_50202491	rs7617480	3	49210732	A	C	0.0245	0.0042	3.882e-09	-5.83333	0.130959	1	Pvalb	49210480	0.941895	0.937012	0.00488283	KLHDC8B	1702	NA	NA
chr3_48362246_50202491	rs13084037	3	49214066	G	A	0.0245	0.0042	6.103e-09	-5.83333	0.125858	1	Pvalb	49214028	0.992676	0.991211	0.00146486	KLHDC8B	5036	NA	NA
chr3_48362246_50202491	rs9831648	3	49214303	G	T	0.0245	0.0042	5.81e-09	-5.83333	0.138497	1	Pvalb	49214357	0.989258	0.989746	-0.0004883	KLHDC8B	5273	NA	NA
chr3_48362246_50202491	rs7617480	3	49210732	A	C	0.0245	0.0042	3.882e-09	-5.83333	0.0987956	1	Ndnf	49210518	0.666872	0.628174	0.0386986	KLHDC8B	1702	NA	NA
chr3_48362246_50202491	rs13084037	3	49214066	G	A	0.0245	0.0042	6.103e-09	-5.83333	0.151018	1	Ndnf	49214357	0.978015	0.978602	-0.0005868	KLHDC8B	5036	NA	NA
chr3_48362246_50202491	rs9831648	3	49214303	G	T	0.0245	0.0042	5.81e-09	-5.83333	0.151772	1	Ndnf	49214357	0.978015	0.980609	-0.00259444	KLHDC8B	5273	NA	NA
chr3_48362246_50202491	rs7617480	3	49210732	A	C	0.0245	0.0042	3.882e-09	-5.83333	0.160505	1	Sst	49211077	0.408447	0.378662	0.0297852	KLHDC8B	1702	NA	NA
chr3_48362246_50202491	rs13084037	3	49214066	G	A	0.0245	0.0042	6.103e-09	-5.83333	0.165759	1	Sst	49213448	0.947754	0.951172	-0.003418	KLHDC8B	5036	NA	NA
chr3_48362246_50202491	rs9831648	3	49214303	G	T	0.0245	0.0042	5.81e-09	-5.83333	0.165014	1	Sst	49214357	0.973633	0.974609	-0.0009766	KLHDC8B	5273	NA	NA
chr3_48362246_50202491	rs7617480	3	49210732	A	C	0.0245	0.0042	3.882e-09	-5.83333	0.125097	1	Vip	49210480	0.0946655	0.153076	-0.0584106	KLHDC8B	1702	NA	C3orf62;MIR4271;
chr3_48362246_50202491	rs13084037	3	49214066	G	A	0.0245	0.0042	6.103e-09	-5.83333	0.120887	1	Vip	49213712	0.992676	0.992188	0.0004883	KLHDC8B	5036	NA	NA
chr3_48362246_50202491	rs9831648	3	49214303	G	T	0.0245	0.0042	5.81e-09	-5.83333	0.127286	1	Vip	49214028	0.988281	0.98877	-0.00048828	KLHDC8B	5273	NA	NA
chr3_48362246_50202491	rs7617480	3	49210732	A	C	0.0245	0.0042	3.882e-09	-5.83333	0.228404	1	OPC	49210263	0.758301	0.751465	0.00683596	KLHDC8B	1702	NA	NA
chr3_48362246_50202491	rs13084037	3	49214066	G	A	0.0245	0.0042	6.103e-09	-5.83333	0.228606	1	OPC	49213085	0.907227	0.908691	-0.00146484	KLHDC8B	5036	NA	NA
chr3_48362246_50202491	rs9831648	3	49214303	G	T	0.0245	0.0042	5.81e-09	-5.83333	0.0874338	1	OPC	49214357	0.788086	0.79248	-0.00439453	KLHDC8B	5273	NA	NA
chr3_48362246_50202491	rs4955423	3	49220448	G	A	0.0214	0.0039	4.628e-08	-5.48718	0.0508322	1	OPC	49220445	0.966309	0.98291	-0.0166016	C3orf84	8843	NA	NA
chr3_48362246_50202491	rs7617480	3	49210732	A	C	0.0245	0.0042	3.882e-09	-5.83333	0.172125	1	ODC	49210794	0.915527	0.896484	0.0190429	KLHDC8B	1702	NA	NA
chr3_48362246_50202491	rs13084037	3	49214066	G	A	0.0245	0.0042	6.103e-09	-5.83333	0.17355	1	ODC	49214028	0.86377	0.859375	0.00439453	KLHDC8B	5036	NA	NA
chr3_48362246_50202491	rs9831648	3	49214303	G	T	0.0245	0.0042	5.81e-09	-5.83333	0.172714	1	ODC	49214596	0.388672	0.394531	-0.00585937	KLHDC8B	5273	NA	NA
chr3_48362246_50202491	rs13084037	3	49214066	G	A	0.0245	0.0042	6.103e-09	-5.83333	0.0974954	1	Astro	49214357	0.426514	0.458496	-0.0319824	KLHDC8B	5036	NA	NA
chr3_48362246_50202491	rs9831648	3	49214303	G	T	0.0245	0.0042	5.81e-09	-5.83333	0.0750584	1	Astro	49214357	0.426514	0.500488	-0.0739746	KLHDC8B	5273	NA	NA
chr3_48362246_50202491	rs6778080	3	49317338	T	C	0.0211	0.0039	7.647e-08	-5.41026	0.0818932	1	Astro	49316785	0.0589905	0.0552979	0.00369263	USP4	60148	NA	NA
chr3_48362246_50202491	rs11130208	3	49615624	G	T	0.0247	0.0048	2.62e-07	-5.14583	0.100132	1	Astro	49615011	0.146118	0.163208	-0.0170899	BSN	23715	NA	NA
chr3_48362246_50202491	rs12637313	3	49645458	A	G	0.0245	0.0047	2.454e-07	-5.21277	0.14994	1	Astro	49645363	0.111023	0.081665	0.0293579	BSN	53549	NA	NA
chr3_48362246_50202491	rs11721148	3	49646669	G	A	0.0243	0.0047	2.943e-07	-5.17021	0.206352	1	Astro	49647632	0.0195007	0.0199432	-0.000442505	BSN	54760	NA	NA
chr3_48362246_50202491	rs7617480	3	49210732	A	C	0.0245	0.0042	3.882e-09	-5.83333	0.128155	1	MG	49210480	0.520508	0.410156	0.110352	KLHDC8B	1702	NA	NA
chr3_48362246_50202491	rs13084037	3	49214066	G	A	0.0245	0.0042	6.103e-09	-5.83333	0.124695	1	MG	49214028	0.845703	0.796387	0.0493164	KLHDC8B	5036	NA	NA
chr3_48362246_50202491	rs9831648	3	49214303	G	T	0.0245	0.0042	5.81e-09	-5.83333	0.124564	1	MG	49214028	0.845703	0.864258	-0.0185547	KLHDC8B	5273	NA	NA
chr3_48362246_50202491	rs7617480	3	49210732	A	C	0.0245	0.0042	3.882e-09	-5.83333	0.174593	1	Endo	49210530	0.398193	0.448593	-0.0503997	KLHDC8B	1702	NA	NA
chr3_48362246_50202491	rs13084037	3	49214066	G	A	0.0245	0.0042	6.103e-09	-5.83333	0.174223	1	Endo	49214103	0.987793	0.986839	0.00095387	KLHDC8B	5036	NA	NA
chr3_48362246_50202491	rs9831648	3	49214303	G	T	0.0245	0.0042	5.81e-09	-5.83333	0.179444	1	Endo	49214357	0.978516	0.980248	-0.0017323	KLHDC8B	5273	NA	NA
chr3_48362246_50202491	rs9834003	3	49216472	T	C	0.0216	0.0039	3.908e-08	-5.53846	0.0514704	1	Endo	49216555	0.980469	0.979745	0.00072405	C3orf84	12819	NA	NA
chr3_53151613_53322067	rs73076247	3	53235249	T	C	0.0236	0.0043	5.136e-08	5.48837	0.108195	1	NO	NA	NA	NA	NA	ENSG00000286531	4414	NA	NA
chr3_53151613_53322067	rs73076249	3	53235373	T	C	0.0237	0.0043	4.715e-08	5.51163	0.122254	1	NO	NA	NA	NA	NA	ENSG00000286531	4538	NA	NA
chr3_53151613_53322067	rs7621983	3	53238013	A	G	0.0237	0.0043	4.744e-08	5.51163	0.122268	1	NO	NA	NA	NA	NA	AC097015.1	6049	NA	NA
chr3_53151613_53322067	rs12637702	3	53239899	G	C	0.024	0.0043	3.099e-08	5.5814	0.177286	1	NO	NA	NA	NA	NA	AC097015.1	4163	NA	NA
chr3_53151613_53322067	rs12637759	3	53240036	A	G	0.0237	0.0043	4.4e-08	5.51163	0.122352	1	NO	NA	NA	NA	NA	AC097015.1	4026	NA	NA
chr3_53151613_53322067	rs7624336	3	53244151	T	G	0.0238	0.0043	3.917e-08	5.53488	0.138459	1	NO	NA	NA	NA	NA	AC097015.1	89	AC097015.1;	NA
chr3_53151613_53322067	rs73076265	3	53246148	G	A	0.0236	0.0043	5.015e-08	5.48837	0.108232	1	NO	NA	NA	NA	NA	AC097015.1	2086	NA	NA
chr3_53151613_53322067	rs113293960	3	53247450	T	C	0.0235	0.0043	5.702e-08	5.46512	0.0958355	1	NO	NA	NA	NA	NA	AC097015.1	3388	NA	NA
chr3_53151613_53322067	rs73076247	3	53235249	T	C	0.0236	0.0043	5.136e-08	5.48837	0.098204	1	all	NA	NA	NA	NA	ENSG00000286531	4414	NA	NA
chr3_53151613_53322067	rs73076249	3	53235373	T	C	0.0237	0.0043	4.715e-08	5.51163	0.11097	1	all	NA	NA	NA	NA	ENSG00000286531	4538	NA	NA
chr3_53151613_53322067	rs73076251	3	53235530	C	T	0.0235	0.0043	5.568e-08	5.46512	0.0869673	1	all	NA	NA	NA	NA	ENSG00000286531	4695	NA	NA
chr3_53151613_53322067	rs7621983	3	53238013	A	G	0.0237	0.0043	4.744e-08	5.51163	0.114702	1	all	NA	NA	NA	NA	AC097015.1	6049	NA	NA
chr3_53151613_53322067	rs12637702	3	53239899	G	C	0.024	0.0043	3.099e-08	5.5814	0.166387	1	all	NA	NA	NA	NA	AC097015.1	4163	NA	NA
chr3_53151613_53322067	rs12637759	3	53240036	A	G	0.0237	0.0043	4.4e-08	5.51163	0.11104	1	all	NA	NA	NA	NA	AC097015.1	4026	NA	NA
chr3_53151613_53322067	rs7624336	3	53244151	T	G	0.0238	0.0043	3.917e-08	5.53488	0.12565	1	all	NA	NA	NA	NA	AC097015.1	89	AC097015.1;	NA
chr3_53151613_53322067	rs73076265	3	53246148	G	A	0.0236	0.0043	5.015e-08	5.48837	0.098242	1	all	NA	NA	NA	NA	AC097015.1	2086	NA	NA
chr3_53151613_53322067	rs113293960	3	53247450	T	C	0.0235	0.0043	5.702e-08	5.46512	0.0870149	1	all	NA	NA	NA	NA	AC097015.1	3388	NA	NA
chr3_53151613_53322067	rs73076247	3	53235249	T	C	0.0236	0.0043	5.136e-08	5.48837	0.0985565	1	nexc	NA	NA	NA	NA	ENSG00000286531	4414	NA	NA
chr3_53151613_53322067	rs73076249	3	53235373	T	C	0.0237	0.0043	4.715e-08	5.51163	0.111368	1	nexc	NA	NA	NA	NA	ENSG00000286531	4538	NA	NA
chr3_53151613_53322067	rs73076251	3	53235530	C	T	0.0235	0.0043	5.568e-08	5.46512	0.0872793	1	nexc	NA	NA	NA	NA	ENSG00000286531	4695	NA	NA
chr3_53151613_53322067	rs7621983	3	53238013	A	G	0.0237	0.0043	4.744e-08	5.51163	0.111346	1	nexc	NA	NA	NA	NA	AC097015.1	6049	NA	NA
chr3_53151613_53322067	rs12637702	3	53239899	G	C	0.024	0.0043	3.099e-08	5.5814	0.167153	1	nexc	NA	NA	NA	NA	AC097015.1	4163	NA	NA
chr3_53151613_53322067	rs12637759	3	53240036	A	G	0.0237	0.0043	4.4e-08	5.51163	0.111439	1	nexc	NA	NA	NA	NA	AC097015.1	4026	NA	NA
chr3_53151613_53322067	rs7624336	3	53244151	T	G	0.0238	0.0043	3.917e-08	5.53488	0.126104	1	nexc	NA	NA	NA	NA	AC097015.1	89	AC097015.1;	NA
chr3_53151613_53322067	rs73076265	3	53246148	G	A	0.0236	0.0043	5.015e-08	5.48837	0.0985952	1	nexc	NA	NA	NA	NA	AC097015.1	2086	NA	NA
chr3_53151613_53322067	rs113293960	3	53247450	T	C	0.0235	0.0043	5.702e-08	5.46512	0.0873278	1	nexc	NA	NA	NA	NA	AC097015.1	3388	NA	NA
chr3_53151613_53322067	rs73076247	3	53235249	T	C	0.0236	0.0043	5.136e-08	5.48837	0.0987309	1	ninh	NA	NA	NA	NA	ENSG00000286531	4414	NA	NA
chr3_53151613_53322067	rs73076249	3	53235373	T	C	0.0237	0.0043	4.715e-08	5.51163	0.115409	1	ninh	NA	NA	NA	NA	ENSG00000286531	4538	NA	NA
chr3_53151613_53322067	rs73076251	3	53235530	C	T	0.0235	0.0043	5.568e-08	5.46512	0.0874328	1	ninh	NA	NA	NA	NA	ENSG00000286531	4695	NA	NA
chr3_53151613_53322067	rs7621983	3	53238013	A	G	0.0237	0.0043	4.744e-08	5.51163	0.111544	1	ninh	NA	NA	NA	NA	AC097015.1	6049	NA	NA
chr3_53151613_53322067	rs12637702	3	53239899	G	C	0.024	0.0043	3.099e-08	5.5814	0.16175	1	ninh	NA	NA	NA	NA	AC097015.1	4163	NA	NA
chr3_53151613_53322067	rs12637759	3	53240036	A	G	0.0237	0.0043	4.4e-08	5.51163	0.111636	1	ninh	NA	NA	NA	NA	AC097015.1	4026	NA	NA
chr3_53151613_53322067	rs7624336	3	53244151	T	G	0.0238	0.0043	3.917e-08	5.53488	0.126327	1	ninh	NA	NA	NA	NA	AC097015.1	89	AC097015.1;	NA
chr3_53151613_53322067	rs73076265	3	53246148	G	A	0.0236	0.0043	5.015e-08	5.48837	0.0987687	1	ninh	NA	NA	NA	NA	AC097015.1	2086	NA	NA
chr3_53151613_53322067	rs113293960	3	53247450	T	C	0.0235	0.0043	5.702e-08	5.46512	0.0874803	1	ninh	NA	NA	NA	NA	AC097015.1	3388	NA	NA
chr3_53151613_53322067	rs73076247	3	53235249	T	C	0.0236	0.0043	5.136e-08	5.48837	0.101598	1	neuron	NA	NA	NA	NA	ENSG00000286531	4414	NA	NA
chr3_53151613_53322067	rs73076249	3	53235373	T	C	0.0237	0.0043	4.715e-08	5.51163	0.114807	1	neuron	NA	NA	NA	NA	ENSG00000286531	4538	NA	NA
chr3_53151613_53322067	rs73076251	3	53235530	C	T	0.0235	0.0043	5.568e-08	5.46512	0.0899704	1	neuron	NA	NA	NA	NA	ENSG00000286531	4695	NA	NA
chr3_53151613_53322067	rs7621983	3	53238013	A	G	0.0237	0.0043	4.744e-08	5.51163	0.114784	1	neuron	NA	NA	NA	NA	AC097015.1	6049	NA	NA
chr3_53151613_53322067	rs12637702	3	53239899	G	C	0.024	0.0043	3.099e-08	5.5814	0.168775	1	neuron	NA	NA	NA	NA	AC097015.1	4163	NA	NA
chr3_53151613_53322067	rs12637759	3	53240036	A	G	0.0237	0.0043	4.4e-08	5.51163	0.114878	1	neuron	NA	NA	NA	NA	AC097015.1	4026	NA	NA
chr3_53151613_53322067	rs7624336	3	53244151	T	G	0.0238	0.0043	3.917e-08	5.53488	0.134268	1	neuron	NA	NA	NA	NA	AC097015.1	89	AC097015.1;	NA
chr3_53151613_53322067	rs73076265	3	53246148	G	A	0.0236	0.0043	5.015e-08	5.48837	0.0696174	1	neuron	NA	NA	NA	NA	AC097015.1	2086	NA	NA
chr3_53151613_53322067	rs113293960	3	53247450	T	C	0.0235	0.0043	5.702e-08	5.46512	0.0900191	1	neuron	NA	NA	NA	NA	AC097015.1	3388	NA	NA
chr3_53151613_53322067	rs73076247	3	53235249	T	C	0.0236	0.0043	5.136e-08	5.48837	0.0991296	1	glia	NA	NA	NA	NA	ENSG00000286531	4414	NA	NA
chr3_53151613_53322067	rs73076249	3	53235373	T	C	0.0237	0.0043	4.715e-08	5.51163	0.112017	1	glia	NA	NA	NA	NA	ENSG00000286531	4538	NA	NA
chr3_53151613_53322067	rs73076251	3	53235530	C	T	0.0235	0.0043	5.568e-08	5.46512	0.0877853	1	glia	NA	NA	NA	NA	ENSG00000286531	4695	NA	NA
chr3_53151613_53322067	rs7621983	3	53238013	A	G	0.0237	0.0043	4.744e-08	5.51163	0.111995	1	glia	NA	NA	NA	NA	AC097015.1	6049	NA	NA
chr3_53151613_53322067	rs12637702	3	53239899	G	C	0.024	0.0043	3.099e-08	5.5814	0.162408	1	glia	NA	NA	NA	NA	AC097015.1	4163	NA	NA
chr3_53151613_53322067	rs12637759	3	53240036	A	G	0.0237	0.0043	4.4e-08	5.51163	0.112088	1	glia	NA	NA	NA	NA	AC097015.1	4026	NA	NA
chr3_53151613_53322067	rs7624336	3	53244151	T	G	0.0238	0.0043	3.917e-08	5.53488	0.12684	1	glia	NA	NA	NA	NA	AC097015.1	89	AC097015.1;	NA
chr3_53151613_53322067	rs73076265	3	53246148	G	A	0.0236	0.0043	5.015e-08	5.48837	0.0991681	1	glia	NA	NA	NA	NA	AC097015.1	2086	NA	NA
chr3_53151613_53322067	rs113293960	3	53247450	T	C	0.0235	0.0043	5.702e-08	5.46512	0.0879889	1	glia	NA	NA	NA	NA	AC097015.1	3388	NA	NA
chr3_53151613_53322067	rs73076247	3	53235249	T	C	0.0236	0.0043	5.136e-08	5.48837	0.108916	1	L23	53235251	0.730957	0.244019	0.486938	ENSG00000286531	4414	NA	NA
chr3_53151613_53322067	rs73076249	3	53235373	T	C	0.0237	0.0043	4.715e-08	5.51163	0.122521	1	L23	53235054	0.751953	0.601562	0.150391	ENSG00000286531	4538	NA	NA
chr3_53151613_53322067	rs7621983	3	53238013	A	G	0.0237	0.0043	4.744e-08	5.51163	0.122153	1	L23	53238861	0.89502	0.891602	0.00341797	AC097015.1	6049	NA	NA
chr3_53151613_53322067	rs12637702	3	53239899	G	C	0.024	0.0043	3.099e-08	5.5814	0.177054	1	L23	53239125	0.78125	0.784668	-0.00341797	AC097015.1	4163	NA	NA
chr3_53151613_53322067	rs12637759	3	53240036	A	G	0.0237	0.0043	4.4e-08	5.51163	0.122249	1	L23	53239125	0.796875	0.784668	0.012207	AC097015.1	4026	NA	NA
chr3_53151613_53322067	rs7624336	3	53244151	T	G	0.0238	0.0043	3.917e-08	5.53488	0.138377	1	L23	53244505	0.973633	0.974609	-0.0009766	AC097015.1	89	AC097015.1;	NA
chr3_53151613_53322067	rs73076265	3	53246148	G	A	0.0236	0.0043	5.015e-08	5.48837	0.108168	1	L23	53246543	0.801758	0.818359	-0.0166016	AC097015.1	2086	NA	NA
chr3_53151613_53322067	rs113293960	3	53247450	T	C	0.0235	0.0043	5.702e-08	5.46512	0.0958085	1	L23	53247443	0.991699	0.993652	-0.00195314	AC097015.1	3388	NA	NA
chr3_53151613_53322067	rs73076247	3	53235249	T	C	0.0236	0.0043	5.136e-08	5.48837	0.0991507	1	L4	53235281	0.542969	0.154663	0.388306	ENSG00000286531	4414	NA	NA
chr3_53151613_53322067	rs73076249	3	53235373	T	C	0.0237	0.0043	4.715e-08	5.51163	0.112041	1	L4	53235249	0.199585	0.0541077	0.145477	ENSG00000286531	4538	NA	NA
chr3_53151613_53322067	rs73076251	3	53235530	C	T	0.0235	0.0043	5.568e-08	5.46512	0.087804	1	L4	53235180	0.882324	0.929199	-0.046875	ENSG00000286531	4695	NA	NA
chr3_53151613_53322067	rs7621983	3	53238013	A	G	0.0237	0.0043	4.744e-08	5.51163	0.112019	1	L4	53237718	0.994629	0.995117	-0.0004883	AC097015.1	6049	NA	NA
chr3_53151613_53322067	rs12637702	3	53239899	G	C	0.024	0.0043	3.099e-08	5.5814	0.162442	1	L4	53239641	0.987305	0.988281	-0.00097655	AC097015.1	4163	NA	NA
chr3_53151613_53322067	rs12637759	3	53240036	A	G	0.0237	0.0043	4.4e-08	5.51163	0.112112	1	L4	53240141	0.986816	0.986328	0.0004883	AC097015.1	4026	NA	NA
chr3_53151613_53322067	rs7624336	3	53244151	T	G	0.0238	0.0043	3.917e-08	5.53488	0.126867	1	L4	53244054	0.987793	0.988281	-0.00048828	AC097015.1	89	AC097015.1;	NA
chr3_53151613_53322067	rs73076265	3	53246148	G	A	0.0236	0.0043	5.015e-08	5.48837	0.0991893	1	L4	53246626	0.748047	0.726562	0.0214844	AC097015.1	2086	NA	NA
chr3_53151613_53322067	rs113293960	3	53247450	T	C	0.0235	0.0043	5.702e-08	5.46512	0.0878524	1	L4	53246626	0.714844	0.726562	-0.0117188	AC097015.1	3388	NA	NA
chr3_53151613_53322067	rs73076247	3	53235249	T	C	0.0236	0.0043	5.136e-08	5.48837	0.118248	1	L5	53235251	0.374756	0.191284	0.183472	ENSG00000286531	4414	NA	NA
chr3_53151613_53322067	rs7621983	3	53238013	A	G	0.0237	0.0043	4.744e-08	5.51163	0.133654	1	L5	53238012	0.989258	0.989746	-0.0004883	AC097015.1	6049	NA	NA
chr3_53151613_53322067	rs12637702	3	53239899	G	C	0.024	0.0043	3.099e-08	5.5814	0.193863	1	L5	53239641	0.966309	0.967773	-0.00146484	AC097015.1	4163	NA	NA
chr3_53151613_53322067	rs12637759	3	53240036	A	G	0.0237	0.0043	4.4e-08	5.51163	0.13377	1	L5	53239125	0.981934	0.982422	-0.0004883	AC097015.1	4026	NA	NA
chr3_53151613_53322067	rs7624336	3	53244151	T	G	0.0238	0.0043	3.917e-08	5.53488	0.15139	1	L5	53244757	0.990234	0.989746	0.0004883	AC097015.1	89	AC097015.1;	NA
chr3_53151613_53322067	rs73076265	3	53246148	G	A	0.0236	0.0043	5.015e-08	5.48837	0.11834	1	L5	53246556	0.405273	0.419922	-0.0146484	AC097015.1	2086	NA	NA
chr3_53151613_53322067	rs113293960	3	53247450	T	C	0.0235	0.0043	5.702e-08	5.46512	0.104804	1	L5	53246556	0.403564	0.419922	-0.0163574	AC097015.1	3388	NA	NA
chr3_53151613_53322067	rs73076247	3	53235249	T	C	0.0236	0.0043	5.136e-08	5.48837	0.102359	1	L6	53235251	0.321045	0.138916	0.182129	ENSG00000286531	4414	NA	NA
chr3_53151613_53322067	rs73076249	3	53235373	T	C	0.0237	0.0043	4.715e-08	5.51163	0.115666	1	L6	53234602	0.479004	0.463379	0.015625	ENSG00000286531	4538	NA	NA
chr3_53151613_53322067	rs73076251	3	53235530	C	T	0.0235	0.0043	5.568e-08	5.46512	0.0564701	1	L6	53235281	0.722656	0.749023	-0.0263672	ENSG00000286531	4695	NA	NA
chr3_53151613_53322067	rs7621983	3	53238013	A	G	0.0237	0.0043	4.744e-08	5.51163	0.117329	1	L6	53238861	0.9375	0.936523	0.00097656	AC097015.1	6049	NA	NA
chr3_53151613_53322067	rs12637702	3	53239899	G	C	0.024	0.0043	3.099e-08	5.5814	0.167696	1	L6	53239641	0.961914	0.963379	-0.00146484	AC097015.1	4163	NA	NA
chr3_53151613_53322067	rs12637759	3	53240036	A	G	0.0237	0.0043	4.4e-08	5.51163	0.115739	1	L6	53239641	0.962891	0.963379	-0.0004883	AC097015.1	4026	NA	NA
chr3_53151613_53322067	rs7624336	3	53244151	T	G	0.0238	0.0043	3.917e-08	5.53488	0.130971	1	L6	53243724	0.979492	0.979004	0.0004883	AC097015.1	89	AC097015.1;	NA
chr3_53151613_53322067	rs73076265	3	53246148	G	A	0.0236	0.0043	5.015e-08	5.48837	0.102399	1	L6	53246543	0.583008	0.589355	-0.00634767	AC097015.1	2086	NA	NA
chr3_53151613_53322067	rs113293960	3	53247450	T	C	0.0235	0.0043	5.702e-08	5.46512	0.0906953	1	L6	53246543	0.585449	0.589355	-0.00390627	AC097015.1	3388	NA	NA
chr3_53151613_53322067	rs73076247	3	53235249	T	C	0.0236	0.0043	5.136e-08	5.48837	0.110837	1	Pvalb	53235249	0.185547	0.249023	-0.0634766	ENSG00000286531	4414	NA	NA
chr3_53151613_53322067	rs73076249	3	53235373	T	C	0.0237	0.0043	4.715e-08	5.51163	0.124517	1	Pvalb	53235281	0.806641	0.757324	0.0493164	ENSG00000286531	4538	NA	NA
chr3_53151613_53322067	rs73076251	3	53235530	C	T	0.0235	0.0043	5.568e-08	5.46512	0.0977637	1	Pvalb	53235445	0.475586	0.552246	-0.0766602	ENSG00000286531	4695	NA	NA
chr3_53151613_53322067	rs7621983	3	53238013	A	G	0.0237	0.0043	4.744e-08	5.51163	0.124262	1	Pvalb	53238468	0.977051	0.976562	0.0004883	AC097015.1	6049	NA	NA
chr3_53151613_53322067	rs12637702	3	53239899	G	C	0.024	0.0043	3.099e-08	5.5814	0.186532	1	Pvalb	53239641	0.986816	0.987793	-0.00097657	AC097015.1	4163	NA	NA
chr3_53151613_53322067	rs7624336	3	53244151	T	G	0.0238	0.0043	3.917e-08	5.53488	0.140719	1	Pvalb	53244284	0.987793	0.989258	-0.00146483	AC097015.1	89	AC097015.1;	NA
chr3_53151613_53322067	rs73076265	3	53246148	G	A	0.0236	0.0043	5.015e-08	5.48837	0.114796	1	Pvalb	53246543	0.263916	0.277588	-0.0136719	AC097015.1	2086	NA	NA
chr3_53151613_53322067	rs113293960	3	53247450	T	C	0.0235	0.0043	5.702e-08	5.46512	0.0982463	1	Pvalb	53246543	0.290771	0.277588	0.0131836	AC097015.1	3388	NA	NA
chr3_53151613_53322067	rs73076247	3	53235249	T	C	0.0236	0.0043	5.136e-08	5.48837	0.0991214	1	Ndnf	53235249	0.490851	0.621551	-0.1307	ENSG00000286531	4414	NA	NA
chr3_53151613_53322067	rs73076249	3	53235373	T	C	0.0237	0.0043	4.715e-08	5.51163	0.11201	1	Ndnf	53235249	0.671628	0.621551	0.0500768	ENSG00000286531	4538	NA	NA
chr3_53151613_53322067	rs73076251	3	53235530	C	T	0.0235	0.0043	5.568e-08	5.46512	0.0877759	1	Ndnf	53235249	0.639891	0.621551	0.0183407	ENSG00000286531	4695	NA	NA
chr3_53151613_53322067	rs7621983	3	53238013	A	G	0.0237	0.0043	4.744e-08	5.51163	0.111988	1	Ndnf	53238012	0.984381	0.985209	-0.00082773	AC097015.1	6049	NA	NA
chr3_53151613_53322067	rs12637702	3	53239899	G	C	0.024	0.0043	3.099e-08	5.5814	0.1624	1	Ndnf	53239641	0.972785	0.973499	-0.0007133	AC097015.1	4163	NA	NA
chr3_53151613_53322067	rs12637759	3	53240036	A	G	0.0237	0.0043	4.4e-08	5.51163	0.112079	1	Ndnf	53240623	0.968108	0.968416	-0.0003076	AC097015.1	4026	NA	NA
chr3_53151613_53322067	rs7624336	3	53244151	T	G	0.0238	0.0043	3.917e-08	5.53488	0.12683	1	Ndnf	53244583	0.978981	0.979757	-0.00077555	AC097015.1	89	AC097015.1;	NA
chr3_53151613_53322067	rs73076265	3	53246148	G	A	0.0236	0.0043	5.015e-08	5.48837	0.0991589	1	Ndnf	53246543	0.968509	0.968899	-0.0003897	AC097015.1	2086	NA	NA
chr3_53151613_53322067	rs113293960	3	53247450	T	C	0.0235	0.0043	5.702e-08	5.46512	0.087823	1	Ndnf	53247486	0.985461	0.985959	-0.00049758	AC097015.1	3388	NA	NA
chr3_53151613_53322067	rs73076249	3	53235373	T	C	0.0237	0.0043	4.715e-08	5.51163	0.0539678	1	Sst	53235251	0.651367	0.616211	0.0351563	ENSG00000286531	4538	NA	NA
chr3_53151613_53322067	rs7621983	3	53238013	A	G	0.0237	0.0043	4.744e-08	5.51163	0.166657	1	Sst	53238012	0.987793	0.989258	-0.00146483	AC097015.1	6049	NA	NA
chr3_53151613_53322067	rs12637702	3	53239899	G	C	0.024	0.0043	3.099e-08	5.5814	0.22424	1	Sst	53239641	0.854492	0.853516	0.0009766	AC097015.1	4163	NA	NA
chr3_53151613_53322067	rs12637759	3	53240036	A	G	0.0237	0.0043	4.4e-08	5.51163	0.16374	1	Sst	53240623	0.954102	0.956055	-0.00195314	AC097015.1	4026	NA	NA
chr3_53151613_53322067	rs7624336	3	53244151	T	G	0.0238	0.0043	3.917e-08	5.53488	0.111995	1	Sst	53244505	0.950684	0.952148	-0.00146484	AC097015.1	89	AC097015.1;	NA
chr3_53151613_53322067	rs73076265	3	53246148	G	A	0.0236	0.0043	5.015e-08	5.48837	0.146681	1	Sst	53246679	0.976074	0.976562	-0.0004883	AC097015.1	2086	NA	NA
chr3_53151613_53322067	rs113293960	3	53247450	T	C	0.0235	0.0043	5.702e-08	5.46512	0.129245	1	Sst	53247486	0.96875	0.967773	0.00097656	AC097015.1	3388	NA	NA
chr3_53151613_53322067	rs73076247	3	53235249	T	C	0.0236	0.0043	5.136e-08	5.48837	0.117896	1	Vip	53235251	0.621094	0.327148	0.293945	ENSG00000286531	4414	NA	NA
chr3_53151613_53322067	rs7621983	3	53238013	A	G	0.0237	0.0043	4.744e-08	5.51163	0.133703	1	Vip	53237770	0.991699	0.992676	-0.0009766	AC097015.1	6049	NA	NA
chr3_53151613_53322067	rs12637702	3	53239899	G	C	0.024	0.0043	3.099e-08	5.5814	0.193934	1	Vip	53240111	0.992188	0.992676	-0.0004883	AC097015.1	4163	NA	NA
chr3_53151613_53322067	rs12637759	3	53240036	A	G	0.0237	0.0043	4.4e-08	5.51163	0.13382	1	Vip	53239959	0.994629	0.994141	0.0004883	AC097015.1	4026	NA	NA
chr3_53151613_53322067	rs7624336	3	53244151	T	G	0.0238	0.0043	3.917e-08	5.53488	0.151559	1	Vip	53244150	0.989746	0.990723	-0.00097656	AC097015.1	89	AC097015.1;	NA
chr3_53151613_53322067	rs73076265	3	53246148	G	A	0.0236	0.0043	5.015e-08	5.48837	0.118381	1	Vip	53245994	0.98877	0.988281	0.00048828	AC097015.1	2086	NA	NA
chr3_53151613_53322067	rs113293960	3	53247450	T	C	0.0235	0.0043	5.702e-08	5.46512	0.104835	1	Vip	53247098	0.978516	0.979492	-0.0009766	AC097015.1	3388	NA	NA
chr3_53151613_53322067	rs73076247	3	53235249	T	C	0.0236	0.0043	5.136e-08	5.48837	0.0985558	1	OPC	53235251	0.120972	0.0328369	0.0881348	ENSG00000286531	4414	NA	NA
chr3_53151613_53322067	rs73076249	3	53235373	T	C	0.0237	0.0043	4.715e-08	5.51163	0.111367	1	OPC	53235445	0.64209	0.419922	0.222168	ENSG00000286531	4538	NA	NA
chr3_53151613_53322067	rs73076251	3	53235530	C	T	0.0235	0.0043	5.568e-08	5.46512	0.0872788	1	OPC	53235281	0.336914	0.308594	0.0283203	ENSG00000286531	4695	NA	NA
chr3_53151613_53322067	rs7621983	3	53238013	A	G	0.0237	0.0043	4.744e-08	5.51163	0.111345	1	OPC	53238680	0.92041	0.922852	-0.0024414	AC097015.1	6049	NA	NA
chr3_53151613_53322067	rs12637702	3	53239899	G	C	0.024	0.0043	3.099e-08	5.5814	0.167178	1	OPC	53239586	0.942383	0.942871	-0.0004883	AC097015.1	4163	NA	NA
chr3_53151613_53322067	rs12637759	3	53240036	A	G	0.0237	0.0043	4.4e-08	5.51163	0.111438	1	OPC	53239586	0.940918	0.942871	-0.00195313	AC097015.1	4026	NA	NA
chr3_53151613_53322067	rs7624336	3	53244151	T	G	0.0238	0.0043	3.917e-08	5.53488	0.126103	1	OPC	53244375	0.98291	0.983398	-0.00048828	AC097015.1	89	AC097015.1;	NA
chr3_53151613_53322067	rs73076265	3	53246148	G	A	0.0236	0.0043	5.015e-08	5.48837	0.0985945	1	OPC	53246254	0.973145	0.980957	-0.0078125	AC097015.1	2086	NA	NA
chr3_53151613_53322067	rs113293960	3	53247450	T	C	0.0235	0.0043	5.702e-08	5.46512	0.0873274	1	OPC	53247098	0.848633	0.852051	-0.003418	AC097015.1	3388	NA	NA
chr3_53151613_53322067	rs73076247	3	53235249	T	C	0.0236	0.0043	5.136e-08	5.48837	0.10851	1	ODC	53235249	0.880371	0.918945	-0.0385742	ENSG00000286531	4414	NA	ENSG00000279144;
chr3_53151613_53322067	rs73076249	3	53235373	T	C	0.0237	0.0043	4.715e-08	5.51163	0.072518	1	ODC	53235281	0.899902	0.885254	0.0146484	ENSG00000286531	4538	NA	ENSG00000279144;
chr3_53151613_53322067	rs7621983	3	53238013	A	G	0.0237	0.0043	4.744e-08	5.51163	0.180453	1	ODC	53238012	0.98877	0.989746	-0.00097657	AC097015.1	6049	NA	ENSG00000279144;
chr3_53151613_53322067	rs12637702	3	53239899	G	C	0.024	0.0043	3.099e-08	5.5814	0.253461	1	ODC	53238909	0.971191	0.970703	0.0004883	AC097015.1	4163	NA	ENSG00000279144;
chr3_53151613_53322067	rs12637759	3	53240036	A	G	0.0237	0.0043	4.4e-08	5.51163	0.140734	1	ODC	53240623	0.936523	0.9375	-0.00097656	AC097015.1	4026	NA	ENSG00000279144;
chr3_53151613_53322067	rs7624336	3	53244151	T	G	0.0238	0.0043	3.917e-08	5.53488	0.214762	1	ODC	53244150	0.981445	0.989746	-0.0083008	AC097015.1	89	AC097015.1;	NA
chr3_53151613_53322067	rs73076247	3	53235249	T	C	0.0236	0.0043	5.136e-08	5.48837	0.105289	1	Astro	53235251	0.467773	0.0678101	0.399963	ENSG00000286531	4414	NA	NA
chr3_53151613_53322067	rs73076249	3	53235373	T	C	0.0237	0.0043	4.715e-08	5.51163	0.115062	1	Astro	53235249	0.31958	0.392578	-0.072998	ENSG00000286531	4538	NA	NA
chr3_53151613_53322067	rs73076251	3	53235530	C	T	0.0235	0.0043	5.568e-08	5.46512	0.0901712	1	Astro	53235904	0.182007	0.216187	-0.0341797	ENSG00000286531	4695	NA	NA
chr3_53151613_53322067	rs7621983	3	53238013	A	G	0.0237	0.0043	4.744e-08	5.51163	0.115039	1	Astro	53238861	0.914551	0.908691	0.0058594	AC097015.1	6049	NA	NA
chr3_53151613_53322067	rs12637702	3	53239899	G	C	0.024	0.0043	3.099e-08	5.5814	0.166819	1	Astro	53239641	0.968262	0.969727	-0.00146486	AC097015.1	4163	NA	NA
chr3_53151613_53322067	rs12637759	3	53240036	A	G	0.0237	0.0043	4.4e-08	5.51163	0.115133	1	Astro	53239586	0.986816	0.986328	0.0004883	AC097015.1	4026	NA	NA
chr3_53151613_53322067	rs7624336	3	53244151	T	G	0.0238	0.0043	3.917e-08	5.53488	0.130285	1	Astro	53244054	0.95459	0.962402	-0.0078125	AC097015.1	89	AC097015.1;	NA
chr3_53151613_53322067	rs73076265	3	53246148	G	A	0.0236	0.0043	5.015e-08	5.48837	0.101863	1	Astro	53246556	0.991699	0.992188	-0.0004883	AC097015.1	2086	NA	NA
chr3_53151613_53322067	rs113293960	3	53247450	T	C	0.0235	0.0043	5.702e-08	5.46512	0.0593465	1	Astro	53247559	0.992188	0.992676	-0.0004883	AC097015.1	3388	NA	NA
chr3_53151613_53322067	rs73076247	3	53235249	T	C	0.0236	0.0043	5.136e-08	5.48837	0.118012	1	MG	53235327	0.375732	0.248169	0.127563	ENSG00000286531	4414	NA	NA
chr3_53151613_53322067	rs73076249	3	53235373	T	C	0.0237	0.0043	4.715e-08	5.51163	0.133376	1	MG	53235327	0.492188	0.646973	-0.154785	ENSG00000286531	4538	NA	NA
chr3_53151613_53322067	rs73076251	3	53235530	C	T	0.0235	0.0043	5.568e-08	5.46512	0.104487	1	MG	53235327	0.273682	0.248169	0.0255127	ENSG00000286531	4695	NA	NA
chr3_53151613_53322067	rs7621983	3	53238013	A	G	0.0237	0.0043	4.744e-08	5.51163	0.133347	1	MG	53238012	0.978516	0.973633	0.0048828	AC097015.1	6049	NA	NA
chr3_53151613_53322067	rs12637759	3	53240036	A	G	0.0237	0.0043	4.4e-08	5.51163	0.133453	1	MG	53240137	0.987305	0.98584	0.00146486	AC097015.1	4026	NA	NA
chr3_53151613_53322067	rs7624336	3	53244151	T	G	0.0238	0.0043	3.917e-08	5.53488	0.150825	1	MG	53244002	0.95166	0.939453	0.0122071	AC097015.1	89	AC097015.1;	NA
chr3_53151613_53322067	rs73076265	3	53246148	G	A	0.0236	0.0043	5.015e-08	5.48837	0.118052	1	MG	53246254	0.303223	0.32373	-0.0205078	AC097015.1	2086	NA	NA
chr3_53151613_53322067	rs113293960	3	53247450	T	C	0.0235	0.0043	5.702e-08	5.46512	0.104539	1	MG	53248134	0.392822	0.385498	0.00732422	AC097015.1	3388	NA	NA
chr3_53151613_53322067	rs73076247	3	53235249	T	C	0.0236	0.0043	5.136e-08	5.48837	0.102157	1	Endo	53235251	0.987323	0.933594	0.0537294	ENSG00000286531	4414	NA	NA
chr3_53151613_53322067	rs73076249	3	53235373	T	C	0.0237	0.0043	4.715e-08	5.51163	0.0636465	1	Endo	53235327	0.070718	0.0231476	0.0475704	ENSG00000286531	4538	NA	NA
chr3_53151613_53322067	rs73076251	3	53235530	C	T	0.0235	0.0043	5.568e-08	5.46512	0.0929503	1	Endo	53235251	0.950184	0.933594	0.0165908	ENSG00000286531	4695	NA	NA
chr3_53151613_53322067	rs7621983	3	53238013	A	G	0.0237	0.0043	4.744e-08	5.51163	0.12051	1	Endo	53238680	0.982219	0.981445	0.0007734	AC097015.1	6049	NA	NA
chr3_53151613_53322067	rs12637702	3	53239899	G	C	0.024	0.0043	3.099e-08	5.5814	0.17467	1	Endo	53239641	0.976931	0.978027	-0.00109584	AC097015.1	4163	NA	NA
chr3_53151613_53322067	rs12637759	3	53240036	A	G	0.0237	0.0043	4.4e-08	5.51163	0.120688	1	Endo	53239586	0.985209	0.984863	0.00034575	AC097015.1	4026	NA	NA
chr3_53151613_53322067	rs7624336	3	53244151	T	G	0.0238	0.0043	3.917e-08	5.53488	0.124254	1	Endo	53244505	0.0440024	0.0533142	-0.00931182	AC097015.1	89	AC097015.1;	NA
chr3_53151613_53322067	rs73076265	3	53246148	G	A	0.0236	0.0043	5.015e-08	5.48837	0.10629	1	Endo	53246367	0.943895	0.945312	-0.0014171	AC097015.1	2086	NA	NA
chr3_53151613_53322067	rs113293960	3	53247450	T	C	0.0235	0.0043	5.702e-08	5.46512	0.0944833	1	Endo	53247443	0.988834	0.991211	-0.00237698	AC097015.1	3388	NA	NA
chr3_61021811_61327928	rs13323296	3	61159033	G	T	0.0204	0.0036	1.152e-08	5.66667	0.0504889	1	all	NA	NA	NA	NA	FHIT	78093	NA	NA
chr3_61021811_61327928	rs11130822	3	61187340	T	C	0.0214	0.0036	2.149e-09	5.94444	0.0840373	1	all	NA	NA	NA	NA	FHIT	49786	NA	NA
chr3_61021811_61327928	rs9843237	3	61190764	C	T	0.0218	0.0037	2.893e-09	5.89189	0.0644971	1	all	NA	NA	NA	NA	FHIT	46362	NA	NA
chr3_61021811_61327928	rs9846073	3	61186550	G	T	0.0215	0.0036	1.906e-09	5.97222	0.053413	1	nexc	NA	NA	NA	NA	FHIT	50576	NA	NA
chr3_61021811_61327928	rs9856859	3	61190605	G	A	0.0219	0.0036	1.18e-09	6.08333	0.189968	1	ninh	NA	NA	NA	NA	FHIT	46521	NA	NA
chr3_61021811_61327928	rs9860681	3	61190664	G	A	0.0216	0.0036	1.745e-09	6	0.0892314	1	ninh	NA	NA	NA	NA	FHIT	46462	NA	NA
chr3_61021811_61327928	rs9843237	3	61190764	C	T	0.0218	0.0037	2.893e-09	5.89189	0.0737239	1	ninh	NA	NA	NA	NA	FHIT	46362	NA	NA
chr3_61021811_61327928	rs1980309	3	61189121	C	T	0.0215	0.0036	1.825e-09	5.97222	0.0507964	1	neuron	NA	NA	NA	NA	FHIT	48005	NA	NA
chr3_61021811_61327928	rs9843237	3	61190764	C	T	0.0218	0.0037	2.893e-09	5.89189	0.117803	1	neuron	NA	NA	NA	NA	FHIT	46362	NA	NA
chr3_61021811_61327928	rs11130826	3	61196422	A	G	0.0215	0.0036	1.828e-09	5.97222	0.0716028	1	neuron	NA	NA	NA	NA	FHIT	40704	NA	NA
chr3_61021811_61327928	rs12492551	3	61196535	A	G	0.0216	0.0036	1.622e-09	6	0.0699339	1	neuron	NA	NA	NA	NA	FHIT	40591	NA	NA
chr3_61021811_61327928	rs1980311	3	61188985	G	T	0.0216	0.0036	1.625e-09	6	0.0642447	1	glia	NA	NA	NA	NA	FHIT	48141	NA	NA
chr3_61021811_61327928	rs141954845	3	61192911	A	G	0.0228	0.0037	6.364e-10	6.16216	0.0756046	1	glia	NA	NA	NA	NA	FHIT	44215	NA	NA
chr3_61021811_61327928	rs7432943	3	61193647	C	T	0.0224	0.0036	7.595e-10	6.22222	0.0605664	1	glia	NA	NA	NA	NA	FHIT	43479	NA	NA
chr3_61021811_61327928	rs9831249	3	61240533	G	A	0.022	0.0036	7.947e-10	6.11111	0.0751437	1	glia	NA	NA	NA	NA	FHIT	3400	NA	NA
chr3_61021811_61327928	rs9855716	3	61257089	A	G	0.0215	0.0036	1.759e-09	5.97222	0.0538561	1	L23	61256611	0.194336	0.179199	0.0151367	FHIT	19956	NA	NA
chr3_61021811_61327928	rs7432943	3	61193647	C	T	0.0224	0.0036	7.595e-10	6.22222	0.0579773	1	Pvalb	61193699	0.970703	0.972168	-0.00146487	FHIT	43479	NA	NA
chr3_61021811_61327928	rs7432943	3	61193647	C	T	0.0224	0.0036	7.595e-10	6.22222	0.0578963	1	Ndnf	61193699	0.944149	0.942685	0.00146433	FHIT	43479	NA	NA
chr3_61021811_61327928	rs7432943	3	61193647	C	T	0.0224	0.0036	7.595e-10	6.22222	0.0800856	1	Endo	61193738	0.954667	0.956543	-0.0018757	FHIT	43479	NA	NA
chr3_117378016_117997804	rs6783233	3	117509984	T	C	0.0217	0.0039	2.77e-08	5.5641	0.0890162	1	ninh	NA	NA	NA	NA	ENSG00000242816	71279	ENSG00000242816;	NA
chr3_117378016_117997804	rs66511648	3	117515519	C	T	0.0217	0.0039	2.896e-08	5.5641	0.0929333	1	ninh	NA	NA	NA	NA	ENSG00000242816	6323	NA	NA
chr3_157582779_158400745	rs1852285	3	157992277	G	A	0.0264	0.0036	1.338e-13	7.33333	0.0846173	1	all	NA	NA	NA	NA	RSRC1	168634	NA	NA
chr3_157582779_158400745	rs7621674	3	157992751	T	C	0.0264	0.0036	1.335e-13	7.33333	0.0672207	1	all	NA	NA	NA	NA	RSRC1	169108	NA	NA
chr3_157582779_158400745	rs7643792	3	157992814	G	A	0.0264	0.0036	1.334e-13	7.33333	0.0548688	1	all	NA	NA	NA	NA	RSRC1	169171	NA	NA
chr3_157582779_158400745	rs7621971	3	157992864	A	G	0.0266	0.0036	9.336e-14	7.38889	0.0751286	1	all	NA	NA	NA	NA	RSRC1	169221	NA	NA
chr3_157582779_158400745	rs1730007	3	158016997	C	T	0.0265	0.0036	1.134e-13	7.36111	0.0634893	1	all	NA	NA	NA	NA	RSRC1	193354	NA	NA
chr3_157582779_158400745	rs1526194	3	158017859	C	T	0.0265	0.0036	1.13e-13	7.36111	0.099291	1	all	NA	NA	NA	NA	RSRC1	194216	NA	NA
chr3_157582779_158400745	rs1526193	3	158017965	G	A	0.0265	0.0036	1.121e-13	7.36111	0.0645791	1	all	NA	NA	NA	NA	RSRC1	194322	NA	NA
chr3_157582779_158400745	rs1526191	3	158018165	A	G	0.0265	0.0036	1.12e-13	7.36111	0.103469	1	all	NA	NA	NA	NA	RSRC1	194522	NA	NA
chr3_157582779_158400745	rs7621971	3	157992864	A	G	0.0266	0.0036	9.336e-14	7.38889	0.0724357	1	neuron	NA	NA	NA	NA	RSRC1	169221	NA	NA
chr3_157582779_158400745	rs1730007	3	158016997	C	T	0.0265	0.0036	1.134e-13	7.36111	0.0532318	1	neuron	NA	NA	NA	NA	RSRC1	193354	NA	NA
chr3_157582779_158400745	rs1526194	3	158017859	C	T	0.0265	0.0036	1.13e-13	7.36111	0.125535	1	neuron	NA	NA	NA	NA	RSRC1	194216	NA	NA
chr3_157582779_158400745	rs1526193	3	158017965	G	A	0.0265	0.0036	1.121e-13	7.36111	0.0888496	1	neuron	NA	NA	NA	NA	RSRC1	194322	NA	NA
chr3_157582779_158400745	rs1526191	3	158018165	A	G	0.0265	0.0036	1.12e-13	7.36111	0.0890117	1	neuron	NA	NA	NA	NA	RSRC1	194522	NA	NA
chr3_157582779_158400745	rs1193518	3	157912479	A	C	0.0262	0.0036	1.999e-13	7.27778	0.0797454	1	glia	NA	NA	NA	NA	RSRC1	88836	NA	NA
chr3_157582779_158400745	rs827113	3	157979704	T	C	0.0265	0.0036	1.195e-13	7.36111	0.208075	1	glia	NA	NA	NA	NA	RSRC1	156061	NA	NA
chr3_157582779_158400745	rs1213048	3	157989979	C	T	0.0265	0.0036	1.192e-13	7.36111	0.0512181	1	glia	NA	NA	NA	NA	RSRC1	166336	NA	NA
chr3_157582779_158400745	rs6774461	3	158092801	G	T	0.0265	0.0036	1.023e-13	-7.36111	0.341146	1	glia	NA	NA	NA	NA	RSRC1	269158	NA	NA
chr4_2804191_3433674	rs3905238	4	3078937	A	G	0.02	0.0036	3.329e-08	-5.55556	0.070633	1	NO	NA	NA	NA	NA	HTT	35848	NA	NA
chr4_2804191_3433674	rs61348208	4	3089564	C	T	0.0204	0.0037	3.204e-08	-5.51351	0.0534954	1	NO	NA	NA	NA	NA	HTT	46475	NA	NA
chr4_2804191_3433674	rs4690073	4	3160150	G	A	0.0198	0.0036	4.623e-08	-5.5	0.0519854	1	NO	NA	NA	NA	NA	HTT	117061	NA	NA
chr4_2804191_3433674	rs6844859	4	3190486	T	C	0.0201	0.0036	3.02e-08	-5.58333	0.0809567	1	NO	NA	NA	NA	NA	HTT	147397	NA	NA
chr4_2804191_3433674	rs363092	4	3196029	C	A	0.02	0.0036	3.334e-08	5.55556	0.0694001	1	NO	NA	NA	NA	NA	HTT	152940	NA	NA
chr4_2804191_3433674	rs7685686	4	3207142	A	G	0.0202	0.0036	2.366e-08	-5.61111	0.0941687	1	NO	NA	NA	NA	NA	HTT	164053	NA	NA
chr4_2804191_3433674	rs362331	4	3215835	T	C	0.0202	0.0036	2.451e-08	-5.61111	0.0940608	1	NO	NA	NA	NA	NA	HTT	172746	NA	NA
chr4_2804191_3433674	rs61348208	4	3089564	C	T	0.0204	0.0037	3.204e-08	-5.51351	0.657688	1	all	NA	NA	NA	NA	HTT	46475	NA	NA
chr4_2804191_3433674	rs6844859	4	3190486	T	C	0.0201	0.0036	3.02e-08	-5.58333	0.1541	1	all	NA	NA	NA	NA	HTT	147397	NA	NA
chr4_2804191_3433674	rs3905238	4	3078937	A	G	0.02	0.0036	3.329e-08	-5.55556	0.0700257	1	nexc	NA	NA	NA	NA	HTT	35848	NA	NA
chr4_2804191_3433674	rs61348208	4	3089564	C	T	0.0204	0.0037	3.204e-08	-5.51351	0.058626	1	nexc	NA	NA	NA	NA	HTT	46475	NA	NA
chr4_2804191_3433674	rs4690073	4	3160150	G	A	0.0198	0.0036	4.623e-08	-5.5	0.0641575	1	nexc	NA	NA	NA	NA	HTT	117061	NA	NA
chr4_2804191_3433674	rs363092	4	3196029	C	A	0.02	0.0036	3.334e-08	5.55556	0.0726224	1	nexc	NA	NA	NA	NA	HTT	152940	NA	NA
chr4_2804191_3433674	rs7685686	4	3207142	A	G	0.0202	0.0036	2.366e-08	-5.61111	0.111336	1	nexc	NA	NA	NA	NA	HTT	164053	NA	NA
chr4_2804191_3433674	rs362331	4	3215835	T	C	0.0202	0.0036	2.451e-08	-5.61111	0.11693	1	nexc	NA	NA	NA	NA	HTT	172746	NA	NA
chr4_2804191_3433674	rs3905238	4	3078937	A	G	0.02	0.0036	3.329e-08	-5.55556	0.050147	1	ninh	NA	NA	NA	NA	HTT	35848	NA	NA
chr4_2804191_3433674	rs61348208	4	3089564	C	T	0.0204	0.0037	3.204e-08	-5.51351	0.220956	1	ninh	NA	NA	NA	NA	HTT	46475	NA	NA
chr4_2804191_3433674	rs6844859	4	3190486	T	C	0.0201	0.0036	3.02e-08	-5.58333	0.201792	1	ninh	NA	NA	NA	NA	HTT	147397	NA	NA
chr4_2804191_3433674	rs363092	4	3196029	C	A	0.02	0.0036	3.334e-08	5.55556	0.129994	1	ninh	NA	NA	NA	NA	HTT	152940	NA	NA
chr4_2804191_3433674	rs7685686	4	3207142	A	G	0.0202	0.0036	2.366e-08	-5.61111	0.0564397	1	ninh	NA	NA	NA	NA	HTT	164053	NA	NA
chr4_2804191_3433674	rs61348208	4	3089564	C	T	0.0204	0.0037	3.204e-08	-5.51351	0.38172	1	neuron	NA	NA	NA	NA	HTT	46475	NA	NA
chr4_2804191_3433674	rs6844859	4	3190486	T	C	0.0201	0.0036	3.02e-08	-5.58333	0.134499	1	neuron	NA	NA	NA	NA	HTT	147397	NA	NA
chr4_2804191_3433674	rs363092	4	3196029	C	A	0.02	0.0036	3.334e-08	5.55556	0.0711165	1	neuron	NA	NA	NA	NA	HTT	152940	NA	NA
chr4_2804191_3433674	rs7685686	4	3207142	A	G	0.0202	0.0036	2.366e-08	-5.61111	0.100114	1	neuron	NA	NA	NA	NA	HTT	164053	NA	NA
chr4_2804191_3433674	rs916171	4	3216815	C	G	0.0195	0.0036	7.072e-08	-5.41667	0.0568216	1	neuron	NA	NA	NA	NA	HTT	173726	NA	NA
chr4_2804191_3433674	rs3905238	4	3078937	A	G	0.02	0.0036	3.329e-08	-5.55556	0.0730903	1	glia	NA	NA	NA	NA	HTT	35848	NA	NA
chr4_2804191_3433674	rs61348208	4	3089564	C	T	0.0204	0.0037	3.204e-08	-5.51351	0.0547065	1	glia	NA	NA	NA	NA	HTT	46475	NA	NA
chr4_2804191_3433674	rs4690073	4	3160150	G	A	0.0198	0.0036	4.623e-08	-5.5	0.0536654	1	glia	NA	NA	NA	NA	HTT	117061	NA	NA
chr4_2804191_3433674	rs6844859	4	3190486	T	C	0.0201	0.0036	3.02e-08	-5.58333	0.0835535	1	glia	NA	NA	NA	NA	HTT	147397	NA	NA
chr4_2804191_3433674	rs363092	4	3196029	C	A	0.02	0.0036	3.334e-08	5.55556	0.0715452	1	glia	NA	NA	NA	NA	HTT	152940	NA	NA
chr4_2804191_3433674	rs7685686	4	3207142	A	G	0.0202	0.0036	2.366e-08	-5.61111	0.0972242	1	glia	NA	NA	NA	NA	HTT	164053	NA	NA
chr4_2804191_3433674	rs362331	4	3215835	T	C	0.0202	0.0036	2.451e-08	-5.61111	0.097089	1	glia	NA	NA	NA	NA	HTT	172746	NA	NA
chr4_2804191_3433674	rs3905238	4	3078937	A	G	0.02	0.0036	3.329e-08	-5.55556	0.141749	1	L23	3079640	0.96875	0.967773	0.00097656	HTT	35848	NA	NA
chr4_2804191_3433674	rs4690073	4	3160150	G	A	0.0198	0.0036	4.623e-08	-5.5	0.0980023	1	L23	3160402	0.947754	0.948242	-0.0004883	HTT	117061	NA	NA
chr4_2804191_3433674	rs28403215	4	3172439	C	T	0.0194	0.0036	8.883e-08	-5.38889	0.0591752	1	L23	3172474	0.985352	0.984375	0.00097656	HTT	129350	NA	NA
chr4_2804191_3433674	rs2298969	4	3186244	A	G	0.0194	0.0036	7.603e-08	-5.38889	0.0573914	1	L23	3186217	0.919922	0.915527	0.00439456	HTT	143155	NA	NA
chr4_2804191_3433674	rs363092	4	3196029	C	A	0.02	0.0036	3.334e-08	5.55556	0.0783695	1	L23	3196256	0.611328	0.730469	-0.119141	HTT	152940	NA	NA
chr4_2804191_3433674	rs2298971	4	3200079	A	G	0.0195	0.0036	7.646e-08	-5.41667	0.0681632	1	L23	3200015	0.987793	0.98877	-0.00097656	HTT	156990	NA	NA
chr4_2804191_3433674	rs916171	4	3216815	C	G	0.0195	0.0036	7.072e-08	-5.41667	0.0658121	1	L23	3217015	0.944336	0.838867	0.105469	HTT	173726	NA	NA
chr4_2804191_3433674	rs3905238	4	3078937	A	G	0.02	0.0036	3.329e-08	-5.55556	0.0719101	1	L4	3078182	0.03302	0.0301514	0.00286865	HTT	35848	NA	NA
chr4_2804191_3433674	rs61348208	4	3089564	C	T	0.0204	0.0037	3.204e-08	-5.51351	0.054143	1	L4	3089599	0.837402	0.46167	0.375732	HTT	46475	NA	NA
chr4_2804191_3433674	rs4690073	4	3160150	G	A	0.0198	0.0036	4.623e-08	-5.5	0.053041	1	L4	3159852	0.978027	0.977051	0.00097654	HTT	117061	NA	NA
chr4_2804191_3433674	rs6844859	4	3190486	T	C	0.0201	0.0036	3.02e-08	-5.58333	0.082576	1	L4	3190048	0.960938	0.96582	-0.0048828	HTT	147397	NA	NA
chr4_2804191_3433674	rs363092	4	3196029	C	A	0.02	0.0036	3.334e-08	5.55556	0.0705947	1	L4	3195846	0.523926	0.57666	-0.0527344	HTT	152940	NA	NA
chr4_2804191_3433674	rs7685686	4	3207142	A	G	0.0202	0.0036	2.366e-08	-5.61111	0.0960838	1	L4	3206891	0.955566	0.952148	0.00341796	HTT	164053	NA	NA
chr4_2804191_3433674	rs362331	4	3215835	T	C	0.0202	0.0036	2.451e-08	-5.61111	0.0959541	1	L4	3214866	0.967285	0.966309	0.00097656	HTT	172746	NA	NA
chr4_2804191_3433674	rs3905238	4	3078937	A	G	0.02	0.0036	3.329e-08	-5.55556	0.0706051	1	L5	3078153	0.196167	0.187256	0.00891113	HTT	35848	NA	NA
chr4_2804191_3433674	rs61348208	4	3089564	C	T	0.0204	0.0037	3.204e-08	-5.51351	0.052947	1	L5	3089564	0.646973	0.794434	-0.147461	HTT	46475	NA	NA
chr4_2804191_3433674	rs4690073	4	3160150	G	A	0.0198	0.0036	4.623e-08	-5.5	0.0520505	1	L5	3160857	0.984375	0.983887	0.0004883	HTT	117061	NA	NA
chr4_2804191_3433674	rs6844859	4	3190486	T	C	0.0201	0.0036	3.02e-08	-5.58333	0.0810256	1	L5	3190048	0.945801	0.949219	-0.00341795	HTT	147397	NA	NA
chr4_2804191_3433674	rs363092	4	3196029	C	A	0.02	0.0036	3.334e-08	5.55556	0.0693158	1	L5	3196256	0.738281	0.763672	-0.0253907	HTT	152940	NA	NA
chr4_2804191_3433674	rs7685686	4	3207142	A	G	0.0202	0.0036	2.366e-08	-5.61111	0.0941805	1	L5	3206430	0.710938	0.715332	-0.00439453	HTT	164053	NA	NA
chr4_2804191_3433674	rs362331	4	3215835	T	C	0.0202	0.0036	2.451e-08	-5.61111	0.0941729	1	L5	3215669	0.992188	0.992676	-0.0004883	HTT	172746	NA	NA
chr4_2804191_3433674	rs3905238	4	3078937	A	G	0.02	0.0036	3.329e-08	-5.55556	0.0727619	1	L6	3078153	0.365479	0.347656	0.0178223	HTT	35848	NA	NA
chr4_2804191_3433674	rs61348208	4	3089564	C	T	0.0204	0.0037	3.204e-08	-5.51351	0.0544177	1	L6	3089564	0.766113	0.853516	-0.0874023	HTT	46475	NA	NA
chr4_2804191_3433674	rs4690073	4	3160150	G	A	0.0198	0.0036	4.623e-08	-5.5	0.0539415	1	L6	3159341	0.989746	0.989258	0.0004883	HTT	117061	NA	NA
chr4_2804191_3433674	rs6844859	4	3190486	T	C	0.0201	0.0036	3.02e-08	-5.58333	0.0831639	1	L6	3190048	0.652344	0.668457	-0.0161133	HTT	147397	NA	NA
chr4_2804191_3433674	rs363092	4	3196029	C	A	0.02	0.0036	3.334e-08	5.55556	0.0712063	1	L6	3196380	0.352539	0.374512	-0.0219727	HTT	152940	NA	NA
chr4_2804191_3433674	rs7685686	4	3207142	A	G	0.0202	0.0036	2.366e-08	-5.61111	0.096773	1	L6	3207092	0.948242	0.943359	0.0048828	HTT	164053	NA	NA
chr4_2804191_3433674	rs362331	4	3215835	T	C	0.0202	0.0036	2.451e-08	-5.61111	0.0966369	1	L6	3215010	0.974121	0.974609	-0.0004883	HTT	172746	NA	NA
chr4_2804191_3433674	rs3905238	4	3078937	A	G	0.02	0.0036	3.329e-08	-5.55556	0.085437	1	Pvalb	3078182	0.499756	0.445312	0.0544434	HTT	35848	NA	NA
chr4_2804191_3433674	rs61348208	4	3089564	C	T	0.0204	0.0037	3.204e-08	-5.51351	0.0876039	1	Pvalb	3089564	0.53125	0.871094	-0.339844	HTT	46475	NA	NA
chr4_2804191_3433674	rs6844859	4	3190486	T	C	0.0201	0.0036	3.02e-08	-5.58333	0.149584	1	Pvalb	3190118	0.264648	0.338623	-0.0739746	HTT	147397	NA	NA
chr4_2804191_3433674	rs363092	4	3196029	C	A	0.02	0.0036	3.334e-08	5.55556	0.140367	1	Pvalb	3195597	0.217896	0.182129	0.0357666	HTT	152940	NA	NA
chr4_2804191_3433674	rs7685686	4	3207142	A	G	0.0202	0.0036	2.366e-08	-5.61111	0.0898972	1	Pvalb	3206793	0.59668	0.584473	0.012207	HTT	164053	NA	NA
chr4_2804191_3433674	rs2237006	4	3228492	A	G	0.0192	0.0036	1.271e-07	-5.33333	0.0631815	1	Pvalb	3228338	0.0584412	0.196533	-0.138092	HTT	185403	NA	NA
chr4_2804191_3433674	rs3905238	4	3078937	A	G	0.02	0.0036	3.329e-08	-5.55556	0.0725488	1	Ndnf	3077974	0.224615	0.196903	0.0277125	HTT	35848	NA	NA
chr4_2804191_3433674	rs61348208	4	3089564	C	T	0.0204	0.0037	3.204e-08	-5.51351	0.0545521	1	Ndnf	3089564	0.923875	0.958658	-0.0347834	HTT	46475	NA	NA
chr4_2804191_3433674	rs4690073	4	3160150	G	A	0.0198	0.0036	4.623e-08	-5.5	0.0534661	1	Ndnf	3160402	0.975514	0.975797	-0.00028324	HTT	117061	NA	NA
chr4_2804191_3433674	rs6844859	4	3190486	T	C	0.0201	0.0036	3.02e-08	-5.58333	0.083175	1	Ndnf	3190048	0.789729	0.799683	-0.00995435	HTT	147397	NA	NA
chr4_2804191_3433674	rs363092	4	3196029	C	A	0.02	0.0036	3.334e-08	5.55556	0.0711532	1	Ndnf	3195846	0.573927	0.603704	-0.0297774	HTT	152940	NA	NA
chr4_2804191_3433674	rs7685686	4	3207142	A	G	0.0202	0.0036	2.366e-08	-5.61111	0.0968614	1	Ndnf	3207092	0.986034	0.98682	-0.00078617	HTT	164053	NA	NA
chr4_2804191_3433674	rs362331	4	3215835	T	C	0.0202	0.0036	2.451e-08	-5.61111	0.096732	1	Ndnf	3216380	0.976731	0.976627	0.00010359	HTT	172746	NA	NA
chr4_2804191_3433674	rs3905238	4	3078937	A	G	0.02	0.0036	3.329e-08	-5.55556	0.0721169	1	Sst	3078048	0.175537	0.145142	0.0303955	HTT	35848	NA	NA
chr4_2804191_3433674	rs61348208	4	3089564	C	T	0.0204	0.0037	3.204e-08	-5.51351	0.0538071	1	Sst	3089564	0.943848	0.960938	-0.0170898	HTT	46475	NA	NA
chr4_2804191_3433674	rs4690073	4	3160150	G	A	0.0198	0.0036	4.623e-08	-5.5	0.0528095	1	Sst	3159241	0.799316	0.802246	-0.0029297	HTT	117061	NA	NA
chr4_2804191_3433674	rs6844859	4	3190486	T	C	0.0201	0.0036	3.02e-08	-5.58333	0.0821879	1	Sst	3190048	0.871582	0.875488	-0.00390627	HTT	147397	NA	NA
chr4_2804191_3433674	rs363092	4	3196029	C	A	0.02	0.0036	3.334e-08	5.55556	0.070612	1	Sst	3195846	0.208374	0.224365	-0.0159912	HTT	152940	NA	NA
chr4_2804191_3433674	rs7685686	4	3207142	A	G	0.0202	0.0036	2.366e-08	-5.61111	0.0956353	1	Sst	3206793	0.863281	0.858398	0.00488281	HTT	164053	NA	NA
chr4_2804191_3433674	rs362331	4	3215835	T	C	0.0202	0.0036	2.451e-08	-5.61111	0.0954469	1	Sst	3215819	0.97998	0.98291	-0.00292969	HTT	172746	NA	NA
chr4_2804191_3433674	rs3905238	4	3078937	A	G	0.02	0.0036	3.329e-08	-5.55556	0.080138	1	Vip	3078153	0.624023	0.597656	0.0263672	HTT	35848	NA	NA
chr4_2804191_3433674	rs61348208	4	3089564	C	T	0.0204	0.0037	3.204e-08	-5.51351	0.0599333	1	Vip	3088572	0.833008	0.842773	-0.00976564	HTT	46475	NA	NA
chr4_2804191_3433674	rs4690073	4	3160150	G	A	0.0198	0.0036	4.623e-08	-5.5	0.0588573	1	Vip	3160005	0.986816	0.987305	-0.0004883	HTT	117061	NA	NA
chr4_2804191_3433674	rs6844859	4	3190486	T	C	0.0201	0.0036	3.02e-08	-5.58333	0.0916268	1	Vip	3190048	0.872559	0.882812	-0.0102539	HTT	147397	NA	NA
chr4_2804191_3433674	rs7685686	4	3207142	A	G	0.0202	0.0036	2.366e-08	-5.61111	0.106582	1	Vip	3206142	0.170776	0.165161	0.00561524	HTT	164053	NA	NA
chr4_2804191_3433674	rs362331	4	3215835	T	C	0.0202	0.0036	2.451e-08	-5.61111	0.106495	1	Vip	3215872	0.992188	0.991699	0.0004883	HTT	172746	NA	NA
chr4_2804191_3433674	rs3905238	4	3078937	A	G	0.02	0.0036	3.329e-08	-5.55556	0.0874584	1	OPC	3078182	0.220337	0.195923	0.0244141	HTT	35848	NA	NA
chr4_2804191_3433674	rs4690073	4	3160150	G	A	0.0198	0.0036	4.623e-08	-5.5	0.0510635	1	OPC	3159241	0.915039	0.916016	-0.00097654	HTT	117061	NA	NA
chr4_2804191_3433674	rs6844859	4	3190486	T	C	0.0201	0.0036	3.02e-08	-5.58333	0.0804813	1	OPC	3189918	0.852539	0.856934	-0.00439454	HTT	147397	NA	NA
chr4_2804191_3433674	rs363092	4	3196029	C	A	0.02	0.0036	3.334e-08	5.55556	0.0989687	1	OPC	3196959	0.0687866	0.0525208	0.0162659	HTT	152940	NA	NA
chr4_2804191_3433674	rs7685686	4	3207142	A	G	0.0202	0.0036	2.366e-08	-5.61111	0.0933499	1	OPC	3206142	0.903809	0.90332	0.0004883	HTT	164053	NA	NA
chr4_2804191_3433674	rs362331	4	3215835	T	C	0.0202	0.0036	2.451e-08	-5.61111	0.0871914	1	OPC	3216356	0.901855	0.913086	-0.0112305	HTT	172746	NA	NA
chr4_2804191_3433674	rs3905238	4	3078937	A	G	0.02	0.0036	3.329e-08	-5.55556	0.0787314	1	ODC	3078048	0.466309	0.464111	0.00219727	HTT	35848	NA	NA
chr4_2804191_3433674	rs61348208	4	3089564	C	T	0.0204	0.0037	3.204e-08	-5.51351	0.0588961	1	ODC	3089564	0.77832	0.890625	-0.112305	HTT	46475	NA	NA
chr4_2804191_3433674	rs6844859	4	3190486	T	C	0.0201	0.0036	3.02e-08	-5.58333	0.0899844	1	ODC	3190048	0.429688	0.407959	0.0217285	HTT	147397	NA	NA
chr4_2804191_3433674	rs363092	4	3196029	C	A	0.02	0.0036	3.334e-08	5.55556	0.07705	1	ODC	3195790	0.544922	0.536133	0.0087891	HTT	152940	NA	NA
chr4_2804191_3433674	rs7685686	4	3207142	A	G	0.0202	0.0036	2.366e-08	-5.61111	0.104698	1	ODC	3207092	0.955566	0.95459	0.00097656	HTT	164053	NA	NA
chr4_2804191_3433674	rs362331	4	3215835	T	C	0.0202	0.0036	2.451e-08	-5.61111	0.104563	1	ODC	3215819	0.97998	0.982422	-0.00244143	HTT	172746	NA	NA
chr4_2804191_3433674	rs3905238	4	3078937	A	G	0.02	0.0036	3.329e-08	-5.55556	0.0852825	1	Astro	3078182	0.530762	0.501465	0.0292969	HTT	35848	NA	NA
chr4_2804191_3433674	rs61348208	4	3089564	C	T	0.0204	0.0037	3.204e-08	-5.51351	0.0637845	1	Astro	3088572	0.539062	0.556641	-0.0175781	HTT	46475	NA	NA
chr4_2804191_3433674	rs4690073	4	3160150	G	A	0.0198	0.0036	4.623e-08	-5.5	0.0626383	1	Astro	3160792	0.904785	0.894043	0.0107422	HTT	117061	NA	NA
chr4_2804191_3433674	rs6844859	4	3190486	T	C	0.0201	0.0036	3.02e-08	-5.58333	0.0975265	1	Astro	3190279	0.873535	0.87793	-0.00439454	HTT	147397	NA	NA
chr4_2804191_3433674	rs363092	4	3196029	C	A	0.02	0.0036	3.334e-08	5.55556	0.0834081	1	Astro	3196959	0.437744	0.383789	0.0539551	HTT	152940	NA	NA
chr4_2804191_3433674	rs7685686	4	3207142	A	G	0.0202	0.0036	2.366e-08	-5.61111	0.113502	1	Astro	3206142	0.966309	0.96582	0.0004883	HTT	164053	NA	NA
chr4_2804191_3433674	rs362331	4	3215835	T	C	0.0202	0.0036	2.451e-08	-5.61111	0.06666	1	Astro	3216270	0.989746	0.989258	0.0004883	HTT	172746	NA	NA
chr4_2804191_3433674	rs3905238	4	3078937	A	G	0.02	0.0036	3.329e-08	-5.55556	0.0787414	1	MG	3078153	0.555664	0.527344	0.0283203	HTT	35848	NA	NA
chr4_2804191_3433674	rs4690073	4	3160150	G	A	0.0198	0.0036	4.623e-08	-5.5	0.0861396	1	MG	3159241	0.187622	0.194946	-0.00732422	HTT	117061	NA	NA
chr4_2804191_3433674	rs6844859	4	3190486	T	C	0.0201	0.0036	3.02e-08	-5.58333	0.0790845	1	MG	3189918	0.680664	0.71582	-0.0351562	HTT	147397	NA	NA
chr4_2804191_3433674	rs7685686	4	3207142	A	G	0.0202	0.0036	2.366e-08	-5.61111	0.11346	1	MG	3206793	0.775879	0.781738	-0.0058594	HTT	164053	NA	NA
chr4_2804191_3433674	rs362331	4	3215835	T	C	0.0202	0.0036	2.451e-08	-5.61111	0.108428	1	MG	3215649	0.706055	0.721191	-0.0151367	HTT	172746	NA	NA
chr4_2804191_3433674	rs3905238	4	3078937	A	G	0.02	0.0036	3.329e-08	-5.55556	0.0822134	1	Endo	3078182	0.745605	0.603337	0.142269	HTT	35848	NA	NA
chr4_2804191_3433674	rs61348208	4	3089564	C	T	0.0204	0.0037	3.204e-08	-5.51351	0.0623473	1	Endo	3089564	0.961914	0.976747	-0.0148331	HTT	46475	NA	NA
chr4_2804191_3433674	rs4690073	4	3160150	G	A	0.0198	0.0036	4.623e-08	-5.5	0.0610251	1	Endo	3160776	0.621094	0.607397	0.0136969	HTT	117061	NA	NA
chr4_2804191_3433674	rs6844859	4	3190486	T	C	0.0201	0.0036	3.02e-08	-5.58333	0.094095	1	Endo	3190048	0.539062	0.546842	-0.00777924	HTT	147397	NA	NA
chr4_2804191_3433674	rs362331	4	3215835	T	C	0.0202	0.0036	2.451e-08	-5.61111	0.111352	1	Endo	3216270	0.938477	0.939757	-0.00128084	HTT	172746	NA	NA
chr4_41780453_42239248	rs34937911	4	42110353	T	C	0.0304	0.0055	4.224e-08	-5.52727	0.0675451	1	NO	NA	NA	NA	NA	BEND4	44319	NA	NA
chr4_41780453_42239248	rs16854048	4	42123728	A	C	0.0282	0.0052	5.202e-08	-5.42308	0.478861	1	all	NA	NA	NA	NA	BEND4	30944	NA	NA
chr4_41780453_42239248	rs10222863	4	42141671	A	G	0.0227	0.0045	4.751e-07	-5.04444	0.500615	1	all	NA	NA	NA	NA	BEND4	13001	NA	NA
chr4_41780453_42239248	rs34937911	4	42110353	T	C	0.0304	0.0055	4.224e-08	-5.52727	0.0815006	1	nexc	NA	NA	NA	NA	BEND4	44319	NA	NA
chr4_41780453_42239248	rs16854048	4	42123728	A	C	0.0282	0.0052	5.202e-08	-5.42308	0.0511298	1	nexc	NA	NA	NA	NA	BEND4	30944	NA	NA
chr4_41780453_42239248	rs7657111	4	42124752	A	C	0.0279	0.0052	7.387e-08	-5.36538	0.0773331	1	nexc	NA	NA	NA	NA	BEND4	29920	NA	NA
chr4_41780453_42239248	rs34937911	4	42110353	T	C	0.0304	0.0055	4.224e-08	-5.52727	0.0668662	1	ninh	NA	NA	NA	NA	BEND4	44319	NA	NA
chr4_41780453_42239248	rs34937911	4	42110353	T	C	0.0304	0.0055	4.224e-08	-5.52727	0.0799652	1	neuron	NA	NA	NA	NA	BEND4	44319	NA	NA
chr4_41780453_42239248	rs10016837	4	42116794	C	G	0.0283	0.0053	7.23e-08	-5.33962	0.0527597	1	glia	NA	NA	NA	NA	BEND4	37878	NA	NA
chr4_41780453_42239248	rs16854048	4	42123728	A	C	0.0282	0.0052	5.202e-08	-5.42308	0.054231	1	glia	NA	NA	NA	NA	BEND4	30944	NA	NA
chr4_41780453_42239248	rs10222863	4	42141671	A	G	0.0227	0.0045	4.751e-07	-5.04444	0.535055	1	glia	NA	NA	NA	NA	BEND4	13001	NA	NA
chr4_41780453_42239248	rs34937911	4	42110353	T	C	0.0304	0.0055	4.224e-08	-5.52727	0.0692767	1	L23	42110405	0.972168	0.968262	0.00390627	BEND4	44319	NA	NA
chr4_41780453_42239248	rs34937911	4	42110353	T	C	0.0304	0.0055	4.224e-08	-5.52727	0.0706865	1	L4	42110313	0.977051	0.97168	0.0053711	BEND4	44319	NA	NA
chr4_41780453_42239248	rs34937911	4	42110353	T	C	0.0304	0.0055	4.224e-08	-5.52727	0.0873967	1	L5	42110313	0.961426	0.95752	0.00390627	BEND4	44319	NA	NA
chr4_41780453_42239248	rs16854048	4	42123728	A	C	0.0282	0.0052	5.202e-08	-5.42308	0.0535793	1	L5	42122769	0.976562	0.954102	0.0224609	BEND4	30944	NA	NA
chr4_41780453_42239248	rs28532563	4	42137239	C	T	0.0273	0.005	5.634e-08	-5.46	0.0619786	1	L5	42137786	0.986328	0.986816	-0.0004883	BEND4	17433	NA	NA
chr4_41780453_42239248	rs34937911	4	42110353	T	C	0.0304	0.0055	4.224e-08	-5.52727	0.0816974	1	L6	42110313	0.977051	0.973145	0.00390627	BEND4	44319	NA	NA
chr4_41780453_42239248	rs28532563	4	42137239	C	T	0.0273	0.005	5.634e-08	-5.46	0.0518903	1	L6	42137786	0.964355	0.966309	-0.00195313	BEND4	17433	NA	NA
chr4_41780453_42239248	rs34937911	4	42110353	T	C	0.0304	0.0055	4.224e-08	-5.52727	0.0771885	1	Pvalb	42109551	0.817383	0.784668	0.0327148	BEND4	44319	NA	NA
chr4_41780453_42239248	rs16854048	4	42123728	A	C	0.0282	0.0052	5.202e-08	-5.42308	0.0552655	1	Pvalb	42123335	0.993164	0.991699	0.00146486	BEND4	30944	NA	NA
chr4_41780453_42239248	rs28532563	4	42137239	C	T	0.0273	0.005	5.634e-08	-5.46	0.0596829	1	Pvalb	42137257	0.995117	0.994629	0.0004883	BEND4	17433	NA	NA
chr4_41780453_42239248	rs34937911	4	42110353	T	C	0.0304	0.0055	4.224e-08	-5.52727	0.063735	1	Ndnf	42109551	0.889856	0.883301	0.0065552	BEND4	44319	NA	NA
chr4_41780453_42239248	rs34937911	4	42110353	T	C	0.0304	0.0055	4.224e-08	-5.52727	0.0799812	1	Sst	42110313	0.94043	0.936035	0.00439454	BEND4	44319	NA	NA
chr4_41780453_42239248	rs34937911	4	42110353	T	C	0.0304	0.0055	4.224e-08	-5.52727	0.0663212	1	Vip	42109586	0.734863	0.640137	0.0947266	BEND4	44319	NA	NA
chr4_41780453_42239248	rs34937911	4	42110353	T	C	0.0304	0.0055	4.224e-08	-5.52727	0.073683	1	OPC	42109745	0.898926	0.891602	0.00732424	BEND4	44319	NA	NA
chr4_41780453_42239248	rs28532563	4	42137239	C	T	0.0273	0.005	5.634e-08	-5.46	0.0520127	1	OPC	42138175	0.969727	0.971191	-0.00146484	BEND4	17433	NA	NA
chr4_41780453_42239248	rs34937911	4	42110353	T	C	0.0304	0.0055	4.224e-08	-5.52727	0.0741418	1	ODC	42110313	0.695801	0.629883	0.065918	BEND4	44319	NA	NA
chr4_41780453_42239248	rs34937911	4	42110353	T	C	0.0304	0.0055	4.224e-08	-5.52727	0.0729506	1	Astro	42109801	0.599609	0.585938	0.0136719	BEND4	44319	NA	NA
chr4_41780453_42239248	rs16854048	4	42123728	A	C	0.0282	0.0052	5.202e-08	-5.42308	0.065754	1	Astro	42123721	0.689453	0.890625	-0.201172	BEND4	30944	NA	NA
chr4_41780453_42239248	rs10222863	4	42141671	A	G	0.0227	0.0045	4.751e-07	-5.04444	0.0660807	1	Astro	42141740	0.974121	0.0250397	0.949081	BEND4	13001	NA	NA
chr4_41780453_42239248	rs34937911	4	42110353	T	C	0.0304	0.0055	4.224e-08	-5.52727	0.0705544	1	MG	42110152	0.750488	0.756836	-0.00634764	BEND4	44319	NA	NA
chr4_41780453_42239248	rs34937911	4	42110353	T	C	0.0304	0.0055	4.224e-08	-5.52727	0.0777361	1	Endo	42110313	0.925781	0.916806	0.00897475	BEND4	44319	NA	NA
chr4_41780453_42239248	rs6847374	4	42116110	T	G	0.0282	0.0052	7.7e-08	-5.42308	0.0500652	1	Endo	42115235	0.979492	0.978219	0.0012729	BEND4	38562	NA	NA
chr4_41780453_42239248	rs28532563	4	42137239	C	T	0.0273	0.005	5.634e-08	-5.46	0.0538444	1	Endo	42137786	0.979004	0.977941	0.00106286	BEND4	17433	NA	NA
chr4_122890156_123608330	rs77087420	4	123122856	A	G	0.0448	0.0079	1.331e-08	-5.67089	0.211062	1	NO	NA	NA	NA	NA	KIAA1109	49371	NA	NA
chr4_122890156_123608330	rs75595651	4	123133540	C	T	0.0447	0.0079	1.427e-08	-5.65823	0.202137	1	NO	NA	NA	NA	NA	KIAA1109	60055	NA	NA
chr4_122890156_123608330	rs45510500	4	123179900	C	T	0.0446	0.0079	1.5e-08	-5.64557	0.183623	1	NO	NA	NA	NA	NA	KIAA1109	106415	NA	NA
chr4_122890156_123608330	rs45510091	4	123186393	A	G	0.0448	0.0079	1.272e-08	-5.67089	0.216663	1	NO	NA	NA	NA	NA	KIAA1109	112908	NA	NA
chr4_122890156_123608330	rs55854228	4	123387151	C	A	0.0433	0.0079	3.782e-08	-5.48101	0.0765879	1	NO	NA	NA	NA	NA	IL2	9271	NA	NA
chr4_122890156_123608330	rs45534736	4	123388893	C	G	0.0437	0.0079	2.797e-08	-5.53165	0.100379	1	NO	NA	NA	NA	NA	IL2	11013	NA	NA
chr4_122890156_123608330	rs77087420	4	123122856	A	G	0.0448	0.0079	1.331e-08	-5.67089	0.216739	1	all	NA	NA	NA	NA	KIAA1109	49371	NA	NA
chr4_122890156_123608330	rs75595651	4	123133540	C	T	0.0447	0.0079	1.427e-08	-5.65823	0.214034	1	all	NA	NA	NA	NA	KIAA1109	60055	NA	NA
chr4_122890156_123608330	rs45510500	4	123179900	C	T	0.0446	0.0079	1.5e-08	-5.64557	0.188445	1	all	NA	NA	NA	NA	KIAA1109	106415	NA	NA
chr4_122890156_123608330	rs45510091	4	123186393	A	G	0.0448	0.0079	1.272e-08	-5.67089	0.204711	1	all	NA	NA	NA	NA	KIAA1109	112908	NA	NA
chr4_122890156_123608330	rs55854228	4	123387151	C	A	0.0433	0.0079	3.782e-08	-5.48101	0.0743793	1	all	NA	NA	NA	NA	IL2	9271	NA	NA
chr4_122890156_123608330	rs45534736	4	123388893	C	G	0.0437	0.0079	2.797e-08	-5.53165	0.0975253	1	all	NA	NA	NA	NA	IL2	11013	NA	NA
chr4_122890156_123608330	rs77087420	4	123122856	A	G	0.0448	0.0079	1.331e-08	-5.67089	0.211377	1	nexc	NA	NA	NA	NA	KIAA1109	49371	NA	NA
chr4_122890156_123608330	rs75595651	4	123133540	C	T	0.0447	0.0079	1.427e-08	-5.65823	0.212125	1	nexc	NA	NA	NA	NA	KIAA1109	60055	NA	NA
chr4_122890156_123608330	rs45510500	4	123179900	C	T	0.0446	0.0079	1.5e-08	-5.64557	0.183849	1	nexc	NA	NA	NA	NA	KIAA1109	106415	NA	NA
chr4_122890156_123608330	rs45510091	4	123186393	A	G	0.0448	0.0079	1.272e-08	-5.67089	0.211279	1	nexc	NA	NA	NA	NA	KIAA1109	112908	NA	NA
chr4_122890156_123608330	rs55854228	4	123387151	C	A	0.0433	0.0079	3.782e-08	-5.48101	0.0767586	1	nexc	NA	NA	NA	NA	IL2	9271	NA	NA
chr4_122890156_123608330	rs45534736	4	123388893	C	G	0.0437	0.0079	2.797e-08	-5.53165	0.100644	1	nexc	NA	NA	NA	NA	IL2	11013	NA	NA
chr4_122890156_123608330	rs77087420	4	123122856	A	G	0.0448	0.0079	1.331e-08	-5.67089	0.211491	1	ninh	NA	NA	NA	NA	KIAA1109	49371	NA	NA
chr4_122890156_123608330	rs75595651	4	123133540	C	T	0.0447	0.0079	1.427e-08	-5.65823	0.212435	1	ninh	NA	NA	NA	NA	KIAA1109	60055	NA	NA
chr4_122890156_123608330	rs45510500	4	123179900	C	T	0.0446	0.0079	1.5e-08	-5.64557	0.184576	1	ninh	NA	NA	NA	NA	KIAA1109	106415	NA	NA
chr4_122890156_123608330	rs45510091	4	123186393	A	G	0.0448	0.0079	1.272e-08	-5.67089	0.211496	1	ninh	NA	NA	NA	NA	KIAA1109	112908	NA	NA
chr4_122890156_123608330	rs55854228	4	123387151	C	A	0.0433	0.0079	3.782e-08	-5.48101	0.0761978	1	ninh	NA	NA	NA	NA	IL2	9271	NA	NA
chr4_122890156_123608330	rs45534736	4	123388893	C	G	0.0437	0.0079	2.797e-08	-5.53165	0.0997807	1	ninh	NA	NA	NA	NA	IL2	11013	NA	NA
chr4_122890156_123608330	rs77087420	4	123122856	A	G	0.0448	0.0079	1.331e-08	-5.67089	0.214682	1	neuron	NA	NA	NA	NA	KIAA1109	49371	NA	NA
chr4_122890156_123608330	rs75595651	4	123133540	C	T	0.0447	0.0079	1.427e-08	-5.65823	0.200242	1	neuron	NA	NA	NA	NA	KIAA1109	60055	NA	NA
chr4_122890156_123608330	rs45510500	4	123179900	C	T	0.0446	0.0079	1.5e-08	-5.64557	0.186723	1	neuron	NA	NA	NA	NA	KIAA1109	106415	NA	NA
chr4_122890156_123608330	rs45510091	4	123186393	A	G	0.0448	0.0079	1.272e-08	-5.67089	0.214582	1	neuron	NA	NA	NA	NA	KIAA1109	112908	NA	NA
chr4_122890156_123608330	rs55854228	4	123387151	C	A	0.0433	0.0079	3.782e-08	-5.48101	0.0779584	1	neuron	NA	NA	NA	NA	IL2	9271	NA	NA
chr4_122890156_123608330	rs45534736	4	123388893	C	G	0.0437	0.0079	2.797e-08	-5.53165	0.102218	1	neuron	NA	NA	NA	NA	IL2	11013	NA	NA
chr4_122890156_123608330	rs77087420	4	123122856	A	G	0.0448	0.0079	1.331e-08	-5.67089	0.270475	1	glia	NA	NA	NA	NA	KIAA1109	49371	NA	NA
chr4_122890156_123608330	rs45510500	4	123179900	C	T	0.0446	0.0079	1.5e-08	-5.64557	0.714775	1	glia	NA	NA	NA	NA	KIAA1109	106415	NA	NA
chr4_122890156_123608330	rs77087420	4	123122856	A	G	0.0448	0.0079	1.331e-08	-5.67089	0.240268	1	L23	123122204	0.719727	0.737305	-0.0175781	KIAA1109	49371	NA	NA
chr4_122890156_123608330	rs75595651	4	123133540	C	T	0.0447	0.0079	1.427e-08	-5.65823	0.186491	1	L23	123133500	0.950684	0.949219	0.00146485	KIAA1109	60055	NA	NA
chr4_122890156_123608330	rs45510500	4	123179900	C	T	0.0446	0.0079	1.5e-08	-5.64557	0.173915	1	L23	123179682	0.972656	0.975098	-0.00244141	KIAA1109	106415	NA	NA
chr4_122890156_123608330	rs45510091	4	123186393	A	G	0.0448	0.0079	1.272e-08	-5.67089	0.227145	1	L23	123186336	0.952148	0.959473	-0.00732422	KIAA1109	112908	NA	NA
chr4_122890156_123608330	rs55854228	4	123387151	C	A	0.0433	0.0079	3.782e-08	-5.48101	0.0726141	1	L23	123387129	0.979004	0.972168	0.00683593	IL2	9271	NA	NA
chr4_122890156_123608330	rs45534736	4	123388893	C	G	0.0437	0.0079	2.797e-08	-5.53165	0.0951207	1	L23	123389182	0.771973	0.782227	-0.0102539	IL2	11013	NA	NA
chr4_122890156_123608330	rs77087420	4	123122856	A	G	0.0448	0.0079	1.331e-08	-5.67089	0.214922	1	L4	123122656	0.927246	0.923828	0.003418	KIAA1109	49371	NA	NA
chr4_122890156_123608330	rs75595651	4	123133540	C	T	0.0447	0.0079	1.427e-08	-5.65823	0.200604	1	L4	123133500	0.967773	0.963867	0.00390624	KIAA1109	60055	NA	NA
chr4_122890156_123608330	rs45510500	4	123179900	C	T	0.0446	0.0079	1.5e-08	-5.64557	0.187116	1	L4	123179900	0.98877	0.990234	-0.00146487	KIAA1109	106415	NA	NA
chr4_122890156_123608330	rs45510091	4	123186393	A	G	0.0448	0.0079	1.272e-08	-5.67089	0.214853	1	L4	123186336	0.127808	0.154297	-0.0264893	KIAA1109	112908	NA	NA
chr4_122890156_123608330	rs55854228	4	123387151	C	A	0.0433	0.0079	3.782e-08	-5.48101	0.0774355	1	L4	123387129	0.668457	0.597656	0.0708008	IL2	9271	NA	NA
chr4_122890156_123608330	rs45534736	4	123388893	C	G	0.0437	0.0079	2.797e-08	-5.53165	0.1014	1	L4	123388279	0.63623	0.647949	-0.0117187	IL2	11013	NA	NA
chr4_122890156_123608330	rs77087420	4	123122856	A	G	0.0448	0.0079	1.331e-08	-5.67089	0.204333	1	L5	123122081	0.802246	0.797363	0.0048828	KIAA1109	49371	NA	NA
chr4_122890156_123608330	rs75595651	4	123133540	C	T	0.0447	0.0079	1.427e-08	-5.65823	0.18931	1	L5	123133500	0.97168	0.969727	0.00195314	KIAA1109	60055	NA	NA
chr4_122890156_123608330	rs45510500	4	123179900	C	T	0.0446	0.0079	1.5e-08	-5.64557	0.185977	1	L5	123180509	0.990234	0.989746	0.0004883	KIAA1109	106415	NA	NA
chr4_122890156_123608330	rs45510091	4	123186393	A	G	0.0448	0.0079	1.272e-08	-5.67089	0.237828	1	L5	123187084	0.59375	0.60498	-0.0112305	KIAA1109	112908	NA	NA
chr4_122890156_123608330	rs55854228	4	123387151	C	A	0.0433	0.0079	3.782e-08	-5.48101	0.0734634	1	L5	123387023	0.956055	0.765625	0.19043	IL2	9271	NA	NA
chr4_122890156_123608330	rs45534736	4	123388893	C	G	0.0437	0.0079	2.797e-08	-5.53165	0.0978084	1	L5	123389182	0.294189	0.30127	-0.00708008	IL2	11013	NA	NA
chr4_122890156_123608330	rs77087420	4	123122856	A	G	0.0448	0.0079	1.331e-08	-5.67089	0.227815	1	L6	123122081	0.877441	0.875488	0.0019531	KIAA1109	49371	NA	NA
chr4_122890156_123608330	rs75595651	4	123133540	C	T	0.0447	0.0079	1.427e-08	-5.65823	0.190848	1	L6	123133500	0.981445	0.979004	0.0024414	KIAA1109	60055	NA	NA
chr4_122890156_123608330	rs45510500	4	123179900	C	T	0.0446	0.0079	1.5e-08	-5.64557	0.178738	1	L6	123179640	0.982422	0.983398	-0.00097654	KIAA1109	106415	NA	NA
chr4_122890156_123608330	rs45510091	4	123186393	A	G	0.0448	0.0079	1.272e-08	-5.67089	0.228376	1	L6	123187138	0.850586	0.854492	-0.00390626	KIAA1109	112908	NA	NA
chr4_122890156_123608330	rs55854228	4	123387151	C	A	0.0433	0.0079	3.782e-08	-5.48101	0.0736712	1	L6	123387078	0.825684	0.750977	0.074707	IL2	9271	NA	NA
chr4_122890156_123608330	rs45534736	4	123388893	C	G	0.0437	0.0079	2.797e-08	-5.53165	0.0964709	1	L6	123389182	0.727539	0.731445	-0.00390624	IL2	11013	NA	NA
chr4_122890156_123608330	rs77087420	4	123122856	A	G	0.0448	0.0079	1.331e-08	-5.67089	0.206439	1	Pvalb	123122656	0.179932	0.216553	-0.0366211	KIAA1109	49371	NA	NA
chr4_122890156_123608330	rs75595651	4	123133540	C	T	0.0447	0.0079	1.427e-08	-5.65823	0.209549	1	Pvalb	123133500	0.974609	0.974121	0.0004883	KIAA1109	60055	NA	NA
chr4_122890156_123608330	rs45510500	4	123179900	C	T	0.0446	0.0079	1.5e-08	-5.64557	0.195357	1	Pvalb	123179900	0.98291	0.984863	-0.00195314	KIAA1109	106415	NA	NA
chr4_122890156_123608330	rs45510091	4	123186393	A	G	0.0448	0.0079	1.272e-08	-5.67089	0.206941	1	Pvalb	123186336	0.984375	0.984863	-0.0004883	KIAA1109	112908	NA	NA
chr4_122890156_123608330	rs55854228	4	123387151	C	A	0.0433	0.0079	3.782e-08	-5.48101	0.0749682	1	Pvalb	123387129	0.91748	0.941406	-0.0239258	IL2	9271	NA	NA
chr4_122890156_123608330	rs45534736	4	123388893	C	G	0.0437	0.0079	2.797e-08	-5.53165	0.0982958	1	Pvalb	123388310	0.823242	0.820801	0.0024414	IL2	11013	NA	NA
chr4_122890156_123608330	rs77087420	4	123122856	A	G	0.0448	0.0079	1.331e-08	-5.67089	0.211825	1	Ndnf	123123034	0.732889	0.723636	0.00925305	KIAA1109	49371	NA	NA
chr4_122890156_123608330	rs75595651	4	123133540	C	T	0.0447	0.0079	1.427e-08	-5.65823	0.196533	1	Ndnf	123133500	0.978752	0.978177	0.00057517	KIAA1109	60055	NA	NA
chr4_122890156_123608330	rs45510500	4	123179900	C	T	0.0446	0.0079	1.5e-08	-5.64557	0.183951	1	Ndnf	123179682	0.867803	0.877087	-0.00928408	KIAA1109	106415	NA	NA
chr4_122890156_123608330	rs45510091	4	123186393	A	G	0.0448	0.0079	1.272e-08	-5.67089	0.226755	1	Ndnf	123186790	0.939973	0.937946	0.00202714	KIAA1109	112908	NA	NA
chr4_122890156_123608330	rs55854228	4	123387151	C	A	0.0433	0.0079	3.782e-08	-5.48101	0.0765202	1	Ndnf	123386967	0.935056	0.927925	0.00713065	IL2	9271	NA	NA
chr4_122890156_123608330	rs45534736	4	123388893	C	G	0.0437	0.0079	2.797e-08	-5.53165	0.100405	1	Ndnf	123389218	0.865602	0.862355	0.0032472	IL2	11013	NA	NA
chr4_122890156_123608330	rs77087420	4	123122856	A	G	0.0448	0.0079	1.331e-08	-5.67089	0.233774	1	Sst	123122656	0.710938	0.671387	0.0395508	KIAA1109	49371	NA	NA
chr4_122890156_123608330	rs75595651	4	123133540	C	T	0.0447	0.0079	1.427e-08	-5.65823	0.194643	1	Sst	123133500	0.78125	0.783691	-0.0024414	KIAA1109	60055	NA	NA
chr4_122890156_123608330	rs45510500	4	123179900	C	T	0.0446	0.0079	1.5e-08	-5.64557	0.181775	1	Sst	123179900	0.982422	0.983887	-0.0014648	KIAA1109	106415	NA	NA
chr4_122890156_123608330	rs45510091	4	123186393	A	G	0.0448	0.0079	1.272e-08	-5.67089	0.208874	1	Sst	123186336	0.97168	0.972656	-0.00097655	KIAA1109	112908	NA	NA
chr4_122890156_123608330	rs55854228	4	123387151	C	A	0.0433	0.0079	3.782e-08	-5.48101	0.0760101	1	Sst	123387078	0.755859	0.692871	0.0629883	IL2	9271	NA	NA
chr4_122890156_123608330	rs45534736	4	123388893	C	G	0.0437	0.0079	2.797e-08	-5.53165	0.099436	1	Sst	123389182	0.881836	0.882812	-0.00097656	IL2	11013	NA	NA
chr4_122890156_123608330	rs77087420	4	123122856	A	G	0.0448	0.0079	1.331e-08	-5.67089	0.213623	1	Vip	123122656	0.525879	0.47583	0.0500488	KIAA1109	49371	NA	NA
chr4_122890156_123608330	rs75595651	4	123133540	C	T	0.0447	0.0079	1.427e-08	-5.65823	0.208963	1	Vip	123133500	0.975098	0.974609	0.00048826	KIAA1109	60055	NA	NA
chr4_122890156_123608330	rs45510500	4	123179900	C	T	0.0446	0.0079	1.5e-08	-5.64557	0.184592	1	Vip	123180110	0.981445	0.979004	0.0024414	KIAA1109	106415	NA	NA
chr4_122890156_123608330	rs45510091	4	123186393	A	G	0.0448	0.0079	1.272e-08	-5.67089	0.212532	1	Vip	123186790	0.840332	0.835449	0.00488283	KIAA1109	112908	NA	NA
chr4_122890156_123608330	rs55854228	4	123387151	C	A	0.0433	0.0079	3.782e-08	-5.48101	0.0763878	1	Vip	123386774	0.983887	0.984375	-0.0004883	IL2	9271	NA	NA
chr4_122890156_123608330	rs45534736	4	123388893	C	G	0.0437	0.0079	2.797e-08	-5.53165	0.100049	1	Vip	123389218	0.972656	0.973145	-0.00048828	IL2	11013	NA	NA
chr4_122890156_123608330	rs77087420	4	123122856	A	G	0.0448	0.0079	1.331e-08	-5.67089	0.251802	1	OPC	123122081	0.73584	0.740234	-0.00439456	KIAA1109	49371	NA	NA
chr4_122890156_123608330	rs75595651	4	123133540	C	T	0.0447	0.0079	1.427e-08	-5.65823	0.210568	1	OPC	123133500	0.983398	0.98291	0.00048828	KIAA1109	60055	NA	NA
chr4_122890156_123608330	rs45510500	4	123179900	C	T	0.0446	0.0079	1.5e-08	-5.64557	0.197115	1	OPC	123179682	0.4104	0.484131	-0.0737305	KIAA1109	106415	NA	NA
chr4_122890156_123608330	rs45510091	4	123186393	A	G	0.0448	0.0079	1.272e-08	-5.67089	0.225652	1	OPC	123186673	0.981445	0.980469	0.00097655	KIAA1109	112908	NA	NA
chr4_122890156_123608330	rs55854228	4	123387151	C	A	0.0433	0.0079	3.782e-08	-5.48101	0.0821066	1	OPC	123387129	0.98291	0.885742	0.097168	IL2	9271	NA	NA
chr4_122890156_123608330	rs77087420	4	123122856	A	G	0.0448	0.0079	1.331e-08	-5.67089	0.270082	1	ODC	123123034	0.416992	0.404053	0.0129395	KIAA1109	49371	NA	NA
chr4_122890156_123608330	rs45510500	4	123179900	C	T	0.0446	0.0079	1.5e-08	-5.64557	0.654178	1	ODC	123179682	0.155884	0.140015	0.0158691	KIAA1109	106415	NA	NA
chr4_122890156_123608330	rs77087420	4	123122856	A	G	0.0448	0.0079	1.331e-08	-5.67089	0.210664	1	Astro	123122188	0.148804	0.137207	0.0115967	KIAA1109	49371	NA	NA
chr4_122890156_123608330	rs75595651	4	123133540	C	T	0.0447	0.0079	1.427e-08	-5.65823	0.18846	1	Astro	123133178	0.990234	0.990234	0	KIAA1109	60055	NA	NA
chr4_122890156_123608330	rs45510500	4	123179900	C	T	0.0446	0.0079	1.5e-08	-5.64557	0.180905	1	Astro	123179640	0.387451	0.314697	0.0727539	KIAA1109	106415	NA	NA
chr4_122890156_123608330	rs45510091	4	123186393	A	G	0.0448	0.0079	1.272e-08	-5.67089	0.245845	1	Astro	123186946	0.915527	0.905273	0.0102539	KIAA1109	112908	NA	NA
chr4_122890156_123608330	rs55854228	4	123387151	C	A	0.0433	0.0079	3.782e-08	-5.48101	0.0734415	1	Astro	123387129	0.97168	0.973633	-0.0019531	IL2	9271	NA	NA
chr4_122890156_123608330	rs45534736	4	123388893	C	G	0.0437	0.0079	2.797e-08	-5.53165	0.0962776	1	Astro	123389182	0.974609	0.971191	0.003418	IL2	11013	NA	NA
chr4_122890156_123608330	rs77087420	4	123122856	A	G	0.0448	0.0079	1.331e-08	-5.67089	0.248251	1	MG	123122656	0.947266	0.94873	-0.00146487	KIAA1109	49371	NA	NA
chr4_122890156_123608330	rs75595651	4	123133540	C	T	0.0447	0.0079	1.427e-08	-5.65823	0.200322	1	MG	123134196	0.725586	0.732422	-0.00683596	KIAA1109	60055	NA	NA
chr4_122890156_123608330	rs45510500	4	123179900	C	T	0.0446	0.0079	1.5e-08	-5.64557	0.189872	1	MG	123179070	0.90332	0.895996	0.0073242	KIAA1109	106415	NA	NA
chr4_122890156_123608330	rs45510091	4	123186393	A	G	0.0448	0.0079	1.272e-08	-5.67089	0.241215	1	MG	123186215	0.75293	0.76123	-0.00830077	KIAA1109	112908	NA	NA
chr4_122890156_123608330	rs45534736	4	123388893	C	G	0.0437	0.0079	2.797e-08	-5.53165	0.0973267	1	MG	123388141	0.400879	0.381348	0.0195312	IL2	11013	NA	NA
chr4_122890156_123608330	rs77087420	4	123122856	A	G	0.0448	0.0079	1.331e-08	-5.67089	0.214677	1	Endo	123122656	0.840332	0.849578	-0.00924552	KIAA1109	49371	NA	NA
chr4_122890156_123608330	rs75595651	4	123133540	C	T	0.0447	0.0079	1.427e-08	-5.65823	0.200238	1	Endo	123132678	0.712402	0.698109	0.0142936	KIAA1109	60055	NA	NA
chr4_122890156_123608330	rs45510500	4	123179900	C	T	0.0446	0.0079	1.5e-08	-5.64557	0.186719	1	Endo	123179070	0.184326	0.165506	0.0188198	KIAA1109	106415	NA	NA
chr4_122890156_123608330	rs45510091	4	123186393	A	G	0.0448	0.0079	1.272e-08	-5.67089	0.214578	1	Endo	123186673	0.977539	0.977035	0.00050401	KIAA1109	112908	NA	NA
chr4_122890156_123608330	rs55854228	4	123387151	C	A	0.0433	0.0079	3.782e-08	-5.48101	0.077956	1	Endo	123387129	0.970215	0.975737	-0.00552216	IL2	9271	NA	NA
chr4_122890156_123608330	rs45534736	4	123388893	C	G	0.0437	0.0079	2.797e-08	-5.53165	0.102215	1	Endo	123389218	0.94873	0.951034	-0.0023039	IL2	11013	NA	NA
chr4_131056001_131333821	rs12512642	4	131209887	T	C	0.0253	0.0042	1.974e-09	6.02381	0.105781	1	NO	NA	NA	NA	NA	LINC02479	87496	NA	NA
chr4_131056001_131333821	rs35916879	4	131232223	C	G	0.0236	0.004	3.549e-09	5.9	0.0514962	1	NO	NA	NA	NA	NA	LINC02479	65160	NA	NA
chr4_131056001_131333821	rs7691850	4	131235710	T	G	0.0237	0.004	3.045e-09	5.925	0.0592124	1	NO	NA	NA	NA	NA	LINC02479	61673	NA	NA
chr4_131056001_131333821	rs13119876	4	131236362	A	G	0.024	0.004	1.955e-09	6	0.0903076	1	NO	NA	NA	NA	NA	LINC02479	61021	NA	NA
chr4_131056001_131333821	rs984030	4	131236649	C	T	0.0243	0.004	1.307e-09	6.075	0.138904	1	NO	NA	NA	NA	NA	LINC02479	60734	NA	NA
chr4_131056001_131333821	rs35553410	4	131237381	C	T	0.0244	0.004	1.02e-09	6.1	0.160407	1	NO	NA	NA	NA	NA	LINC02479	60002	NA	NA
chr4_131056001_131333821	rs1022079	4	131238094	A	C	0.0241	0.004	1.757e-09	6.025	0.104147	1	NO	NA	NA	NA	NA	LINC02479	59289	NA	NA
chr4_131056001_131333821	rs13117122	4	131239286	C	T	0.0243	0.0041	1.97e-09	5.92683	0.0596971	1	NO	NA	NA	NA	NA	LINC02479	58097	NA	NA
chr4_131056001_131333821	rs12512642	4	131209887	T	C	0.0253	0.0042	1.974e-09	6.02381	0.109212	1	all	NA	NA	NA	NA	LINC02479	87496	NA	NA
chr4_131056001_131333821	rs35916879	4	131232223	C	G	0.0236	0.004	3.549e-09	5.9	0.0530553	1	all	NA	NA	NA	NA	LINC02479	65160	NA	NA
chr4_131056001_131333821	rs7691850	4	131235710	T	G	0.0237	0.004	3.045e-09	5.925	0.0609733	1	all	NA	NA	NA	NA	LINC02479	61673	NA	NA
chr4_131056001_131333821	rs13119876	4	131236362	A	G	0.024	0.004	1.955e-09	6	0.0928393	1	all	NA	NA	NA	NA	LINC02479	61021	NA	NA
chr4_131056001_131333821	rs984030	4	131236649	C	T	0.0243	0.004	1.307e-09	6.075	0.142652	1	all	NA	NA	NA	NA	LINC02479	60734	NA	NA
chr4_131056001_131333821	rs35553410	4	131237381	C	T	0.0244	0.004	1.02e-09	6.1	0.164722	1	all	NA	NA	NA	NA	LINC02479	60002	NA	NA
chr4_131056001_131333821	rs1022079	4	131238094	A	C	0.0241	0.004	1.757e-09	6.025	0.107022	1	all	NA	NA	NA	NA	LINC02479	59289	NA	NA
chr4_131056001_131333821	rs13117122	4	131239286	C	T	0.0243	0.0041	1.97e-09	5.92683	0.0614432	1	all	NA	NA	NA	NA	LINC02479	58097	NA	NA
chr4_131056001_131333821	rs12512642	4	131209887	T	C	0.0253	0.0042	1.974e-09	6.02381	0.11052	1	nexc	NA	NA	NA	NA	LINC02479	87496	NA	NA
chr4_131056001_131333821	rs35916879	4	131232223	C	G	0.0236	0.004	3.549e-09	5.9	0.0536963	1	nexc	NA	NA	NA	NA	LINC02479	65160	NA	NA
chr4_131056001_131333821	rs7691850	4	131235710	T	G	0.0237	0.004	3.045e-09	5.925	0.0617115	1	nexc	NA	NA	NA	NA	LINC02479	61673	NA	NA
chr4_131056001_131333821	rs13119876	4	131236362	A	G	0.024	0.004	1.955e-09	6	0.0939706	1	nexc	NA	NA	NA	NA	LINC02479	61021	NA	NA
chr4_131056001_131333821	rs984030	4	131236649	C	T	0.0243	0.004	1.307e-09	6.075	0.144397	1	nexc	NA	NA	NA	NA	LINC02479	60734	NA	NA
chr4_131056001_131333821	rs35553410	4	131237381	C	T	0.0244	0.004	1.02e-09	6.1	0.166741	1	nexc	NA	NA	NA	NA	LINC02479	60002	NA	NA
chr4_131056001_131333821	rs1022079	4	131238094	A	C	0.0241	0.004	1.757e-09	6.025	0.108329	1	nexc	NA	NA	NA	NA	LINC02479	59289	NA	NA
chr4_131056001_131333821	rs13117122	4	131239286	C	T	0.0243	0.0041	1.97e-09	5.92683	0.0621885	1	nexc	NA	NA	NA	NA	LINC02479	58097	NA	NA
chr4_131056001_131333821	rs12512642	4	131209887	T	C	0.0253	0.0042	1.974e-09	6.02381	0.107518	1	ninh	NA	NA	NA	NA	LINC02479	87496	NA	NA
chr4_131056001_131333821	rs35916879	4	131232223	C	G	0.0236	0.004	3.549e-09	5.9	0.052238	1	ninh	NA	NA	NA	NA	LINC02479	65160	NA	NA
chr4_131056001_131333821	rs7691850	4	131235710	T	G	0.0237	0.004	3.045e-09	5.925	0.0600356	1	ninh	NA	NA	NA	NA	LINC02479	61673	NA	NA
chr4_131056001_131333821	rs13119876	4	131236362	A	G	0.024	0.004	1.955e-09	6	0.0914192	1	ninh	NA	NA	NA	NA	LINC02479	61021	NA	NA
chr4_131056001_131333821	rs984030	4	131236649	C	T	0.0243	0.004	1.307e-09	6.075	0.140477	1	ninh	NA	NA	NA	NA	LINC02479	60734	NA	NA
chr4_131056001_131333821	rs35553410	4	131237381	C	T	0.0244	0.004	1.02e-09	6.1	0.162214	1	ninh	NA	NA	NA	NA	LINC02479	60002	NA	NA
chr4_131056001_131333821	rs1022079	4	131238094	A	C	0.0241	0.004	1.757e-09	6.025	0.105388	1	ninh	NA	NA	NA	NA	LINC02479	59289	NA	NA
chr4_131056001_131333821	rs13117122	4	131239286	C	T	0.0243	0.0041	1.97e-09	5.92683	0.0604997	1	ninh	NA	NA	NA	NA	LINC02479	58097	NA	NA
chr4_131056001_131333821	rs12512642	4	131209887	T	C	0.0253	0.0042	1.974e-09	6.02381	0.110539	1	neuron	NA	NA	NA	NA	LINC02479	87496	NA	NA
chr4_131056001_131333821	rs35916879	4	131232223	C	G	0.0236	0.004	3.549e-09	5.9	0.053676	1	neuron	NA	NA	NA	NA	LINC02479	65160	NA	NA
chr4_131056001_131333821	rs7691850	4	131235710	T	G	0.0237	0.004	3.045e-09	5.925	0.0616857	1	neuron	NA	NA	NA	NA	LINC02479	61673	NA	NA
chr4_131056001_131333821	rs13119876	4	131236362	A	G	0.024	0.004	1.955e-09	6	0.0939195	1	neuron	NA	NA	NA	NA	LINC02479	61021	NA	NA
chr4_131056001_131333821	rs984030	4	131236649	C	T	0.0243	0.004	1.307e-09	6.075	0.144308	1	neuron	NA	NA	NA	NA	LINC02479	60734	NA	NA
chr4_131056001_131333821	rs35553410	4	131237381	C	T	0.0244	0.004	1.02e-09	6.1	0.166631	1	neuron	NA	NA	NA	NA	LINC02479	60002	NA	NA
chr4_131056001_131333821	rs1022079	4	131238094	A	C	0.0241	0.004	1.757e-09	6.025	0.108266	1	neuron	NA	NA	NA	NA	LINC02479	59289	NA	NA
chr4_131056001_131333821	rs13117122	4	131239286	C	T	0.0243	0.0041	1.97e-09	5.92683	0.0621603	1	neuron	NA	NA	NA	NA	LINC02479	58097	NA	NA
chr4_131056001_131333821	rs12512642	4	131209887	T	C	0.0253	0.0042	1.974e-09	6.02381	0.111274	1	glia	NA	NA	NA	NA	LINC02479	87496	NA	NA
chr4_131056001_131333821	rs35916879	4	131232223	C	G	0.0236	0.004	3.549e-09	5.9	0.0538896	1	glia	NA	NA	NA	NA	LINC02479	65160	NA	NA
chr4_131056001_131333821	rs7691850	4	131235710	T	G	0.0237	0.004	3.045e-09	5.925	0.0619718	1	glia	NA	NA	NA	NA	LINC02479	61673	NA	NA
chr4_131056001_131333821	rs13119876	4	131236362	A	G	0.024	0.004	1.955e-09	6	0.0941205	1	glia	NA	NA	NA	NA	LINC02479	61021	NA	NA
chr4_131056001_131333821	rs984030	4	131236649	C	T	0.0243	0.004	1.307e-09	6.075	0.145085	1	glia	NA	NA	NA	NA	LINC02479	60734	NA	NA
chr4_131056001_131333821	rs35553410	4	131237381	C	T	0.0244	0.004	1.02e-09	6.1	0.167436	1	glia	NA	NA	NA	NA	LINC02479	60002	NA	NA
chr4_131056001_131333821	rs1022079	4	131238094	A	C	0.0241	0.004	1.757e-09	6.025	0.108876	1	glia	NA	NA	NA	NA	LINC02479	59289	NA	NA
chr4_131056001_131333821	rs13117122	4	131239286	C	T	0.0243	0.0041	1.97e-09	5.92683	0.0624639	1	glia	NA	NA	NA	NA	LINC02479	58097	NA	NA
chr4_131056001_131333821	rs12512642	4	131209887	T	C	0.0253	0.0042	1.974e-09	6.02381	0.104631	1	L23	131209887	0.953125	0.95459	-0.00146484	LINC02479	87496	NA	NA
chr4_131056001_131333821	rs35916879	4	131232223	C	G	0.0236	0.004	3.549e-09	5.9	0.0555366	1	L23	131232202	0.976562	0.978027	-0.00146484	LINC02479	65160	NA	NA
chr4_131056001_131333821	rs7691850	4	131235710	T	G	0.0237	0.004	3.045e-09	5.925	0.0621611	1	L23	131235186	0.970703	0.970703	0	LINC02479	61673	NA	NA
chr4_131056001_131333821	rs13119876	4	131236362	A	G	0.024	0.004	1.955e-09	6	0.0985216	1	L23	131236933	0.981934	0.981445	0.0004883	LINC02479	61021	NA	NA
chr4_131056001_131333821	rs984030	4	131236649	C	T	0.0243	0.004	1.307e-09	6.075	0.153363	1	L23	131236800	0.983887	0.984375	-0.0004883	LINC02479	60734	NA	NA
chr4_131056001_131333821	rs35553410	4	131237381	C	T	0.0244	0.004	1.02e-09	6.1	0.167923	1	L23	131237464	0.970703	0.971191	-0.0004883	LINC02479	60002	NA	NA
chr4_131056001_131333821	rs1022079	4	131238094	A	C	0.0241	0.004	1.757e-09	6.025	0.102774	1	L23	131238113	0.940918	0.965332	-0.0244141	LINC02479	59289	NA	NA
chr4_131056001_131333821	rs13117122	4	131239286	C	T	0.0243	0.0041	1.97e-09	5.92683	0.0529553	1	L23	131239119	0.924805	0.929199	-0.0043945	LINC02479	58097	NA	NA
chr4_131056001_131333821	rs12512642	4	131209887	T	C	0.0253	0.0042	1.974e-09	6.02381	0.112021	1	L4	131209887	0.966309	0.969238	-0.0029297	LINC02479	87496	NA	NA
chr4_131056001_131333821	rs13119876	4	131236362	A	G	0.024	0.004	1.955e-09	6	0.0952404	1	L4	131237123	0.982422	0.981934	0.0004883	LINC02479	61021	NA	NA
chr4_131056001_131333821	rs984030	4	131236649	C	T	0.0243	0.004	1.307e-09	6.075	0.146346	1	L4	131237464	0.961426	0.962891	-0.0014648	LINC02479	60734	NA	NA
chr4_131056001_131333821	rs35553410	4	131237381	C	T	0.0244	0.004	1.02e-09	6.1	0.16899	1	L4	131237793	0.962402	0.963379	-0.00097656	LINC02479	60002	NA	NA
chr4_131056001_131333821	rs1022079	4	131238094	A	C	0.0241	0.004	1.757e-09	6.025	0.109792	1	L4	131238113	0.240601	0.834961	-0.59436	LINC02479	59289	NA	NA
chr4_131056001_131333821	rs13117122	4	131239286	C	T	0.0243	0.0041	1.97e-09	5.92683	0.0630298	1	L4	131238680	0.978516	0.979004	-0.0004883	LINC02479	58097	NA	NA
chr4_131056001_131333821	rs12512642	4	131209887	T	C	0.0253	0.0042	1.974e-09	6.02381	0.106144	1	L5	131209887	0.949219	0.944336	0.00488281	LINC02479	87496	NA	NA
chr4_131056001_131333821	rs35916879	4	131232223	C	G	0.0236	0.004	3.549e-09	5.9	0.0515769	1	L5	131232202	0.976074	0.978516	-0.0024414	LINC02479	65160	NA	NA
chr4_131056001_131333821	rs7691850	4	131235710	T	G	0.0237	0.004	3.045e-09	5.925	0.059276	1	L5	131236345	0.98877	0.988281	0.00048828	LINC02479	61673	NA	NA
chr4_131056001_131333821	rs13119876	4	131236362	A	G	0.024	0.004	1.955e-09	6	0.0902624	1	L5	131235460	0.977051	0.977051	0	LINC02479	61021	NA	NA
chr4_131056001_131333821	rs984030	4	131236649	C	T	0.0243	0.004	1.307e-09	6.075	0.138701	1	L5	131236177	0.976074	0.975586	0.00048826	LINC02479	60734	NA	NA
chr4_131056001_131333821	rs35553410	4	131237381	C	T	0.0244	0.004	1.02e-09	6.1	0.160162	1	L5	131238288	0.3396	0.337402	0.00219726	LINC02479	60002	NA	NA
chr4_131056001_131333821	rs1022079	4	131238094	A	C	0.0241	0.004	1.757e-09	6.025	0.104054	1	L5	131238113	0.956543	0.970703	-0.0141601	LINC02479	59289	NA	NA
chr4_131056001_131333821	rs13117122	4	131239286	C	T	0.0243	0.0041	1.97e-09	5.92683	0.0597334	1	L5	131239119	0.895508	0.910645	-0.0151367	LINC02479	58097	NA	NA
chr4_131056001_131333821	rs12512642	4	131209887	T	C	0.0253	0.0042	1.974e-09	6.02381	0.109433	1	L6	131209887	0.844727	0.827637	0.0170899	LINC02479	87496	NA	NA
chr4_131056001_131333821	rs35916879	4	131232223	C	G	0.0236	0.004	3.549e-09	5.9	0.0531735	1	L6	131232202	0.972656	0.977051	-0.00439455	LINC02479	65160	NA	NA
chr4_131056001_131333821	rs7691850	4	131235710	T	G	0.0237	0.004	3.045e-09	5.925	0.0611228	1	L6	131236177	0.980469	0.97998	0.00048828	LINC02479	61673	NA	NA
chr4_131056001_131333821	rs13119876	4	131236362	A	G	0.024	0.004	1.955e-09	6	0.093094	1	L6	131235460	0.983398	0.983398	0	LINC02479	61021	NA	NA
chr4_131056001_131333821	rs984030	4	131236649	C	T	0.0243	0.004	1.307e-09	6.075	0.14306	1	L6	131236177	0.980469	0.97998	0.00048828	LINC02479	60734	NA	NA
chr4_131056001_131333821	rs35553410	4	131237381	C	T	0.0244	0.004	1.02e-09	6.1	0.165239	1	L6	131238288	0.844238	0.843262	0.0009766	LINC02479	60002	NA	NA
chr4_131056001_131333821	rs1022079	4	131238094	A	C	0.0241	0.004	1.757e-09	6.025	0.1073	1	L6	131238113	0.96875	0.972656	-0.00390625	LINC02479	59289	NA	NA
chr4_131056001_131333821	rs13117122	4	131239286	C	T	0.0243	0.0041	1.97e-09	5.92683	0.0615539	1	L6	131239119	0.909668	0.913574	-0.00390623	LINC02479	58097	NA	NA
chr4_131056001_131333821	rs12512642	4	131209887	T	C	0.0253	0.0042	1.974e-09	6.02381	0.104538	1	Pvalb	131209094	0.975586	0.974609	0.00097654	LINC02479	87496	NA	NA
chr4_131056001_131333821	rs35916879	4	131232223	C	G	0.0236	0.004	3.549e-09	5.9	0.0507897	1	Pvalb	131232857	0.989258	0.989746	-0.0004883	LINC02479	65160	NA	NA
chr4_131056001_131333821	rs7691850	4	131235710	T	G	0.0237	0.004	3.045e-09	5.925	0.058371	1	Pvalb	131235186	0.958496	0.958008	0.0004883	LINC02479	61673	NA	NA
chr4_131056001_131333821	rs13119876	4	131236362	A	G	0.024	0.004	1.955e-09	6	0.0888836	1	Pvalb	131237123	0.970703	0.97168	-0.0009766	LINC02479	61021	NA	NA
chr4_131056001_131333821	rs984030	4	131236649	C	T	0.0243	0.004	1.307e-09	6.075	0.13658	1	Pvalb	131236177	0.989746	0.989258	0.0004883	LINC02479	60734	NA	NA
chr4_131056001_131333821	rs35553410	4	131237381	C	T	0.0244	0.004	1.02e-09	6.1	0.15776	1	Pvalb	131238288	0.677734	0.676758	0.0009766	LINC02479	60002	NA	NA
chr4_131056001_131333821	rs1022079	4	131238094	A	C	0.0241	0.004	1.757e-09	6.025	0.102464	1	Pvalb	131238288	0.62207	0.676758	-0.0546875	LINC02479	59289	NA	NA
chr4_131056001_131333821	rs13117122	4	131239286	C	T	0.0243	0.0041	1.97e-09	5.92683	0.0588221	1	Pvalb	131238288	0.665527	0.676758	-0.0112305	LINC02479	58097	NA	NA
chr4_131056001_131333821	rs12512642	4	131209887	T	C	0.0253	0.0042	1.974e-09	6.02381	0.105956	1	Ndnf	131209887	0.392207	0.376905	0.0153018	LINC02479	87496	NA	NA
chr4_131056001_131333821	rs35916879	4	131232223	C	G	0.0236	0.004	3.549e-09	5.9	0.0514897	1	Ndnf	131232763	0.978155	0.97772	0.00043503	LINC02479	65160	NA	NA
chr4_131056001_131333821	rs7691850	4	131235710	T	G	0.0237	0.004	3.045e-09	5.925	0.0591785	1	Ndnf	131235186	0.810354	0.806951	0.00340294	LINC02479	61673	NA	NA
chr4_131056001_131333821	rs13119876	4	131236362	A	G	0.024	0.004	1.955e-09	6	0.0901285	1	Ndnf	131235460	0.909856	0.908936	0.00091986	LINC02479	61021	NA	NA
chr4_131056001_131333821	rs984030	4	131236649	C	T	0.0243	0.004	1.307e-09	6.075	0.138508	1	Ndnf	131237464	0.959066	0.958525	0.00054127	LINC02479	60734	NA	NA
chr4_131056001_131333821	rs35553410	4	131237381	C	T	0.0244	0.004	1.02e-09	6.1	0.160032	1	Ndnf	131237464	0.957136	0.958525	-0.00138936	LINC02479	60002	NA	NA
chr4_131056001_131333821	rs1022079	4	131238094	A	C	0.0241	0.004	1.757e-09	6.025	0.103916	1	Ndnf	131238288	0.857113	0.859618	-0.00250434	LINC02479	59289	NA	NA
chr4_131056001_131333821	rs13117122	4	131239286	C	T	0.0243	0.0041	1.97e-09	5.92683	0.0596388	1	Ndnf	131239670	0.97007	0.969502	0.00056809	LINC02479	58097	NA	NA
chr4_131056001_131333821	rs12512642	4	131209887	T	C	0.0253	0.0042	1.974e-09	6.02381	0.106589	1	Sst	131209887	0.589844	0.724121	-0.134277	LINC02479	87496	NA	NA
chr4_131056001_131333821	rs35916879	4	131232223	C	G	0.0236	0.004	3.549e-09	5.9	0.0517813	1	Sst	131232202	0.957031	0.961914	-0.00488281	LINC02479	65160	NA	NA
chr4_131056001_131333821	rs7691850	4	131235710	T	G	0.0237	0.004	3.045e-09	5.925	0.0595091	1	Sst	131236177	0.933594	0.93457	-0.00097655	LINC02479	61673	NA	NA
chr4_131056001_131333821	rs13119876	4	131236362	A	G	0.024	0.004	1.955e-09	6	0.0906921	1	Sst	131237123	0.953125	0.952637	0.0004883	LINC02479	61021	NA	NA
chr4_131056001_131333821	rs984030	4	131236649	C	T	0.0243	0.004	1.307e-09	6.075	0.139226	1	Sst	131236177	0.936523	0.93457	0.00195314	LINC02479	60734	NA	NA
chr4_131056001_131333821	rs35553410	4	131237381	C	T	0.0244	0.004	1.02e-09	6.1	0.160765	1	Sst	131237464	0.936035	0.938477	-0.0024414	LINC02479	60002	NA	NA
chr4_131056001_131333821	rs1022079	4	131238094	A	C	0.0241	0.004	1.757e-09	6.025	0.104452	1	Sst	131238288	0.588867	0.59082	-0.0019531	LINC02479	59289	NA	NA
chr4_131056001_131333821	rs13117122	4	131239286	C	T	0.0243	0.0041	1.97e-09	5.92683	0.0599676	1	Sst	131240008	0.911621	0.911133	0.0004883	LINC02479	58097	NA	NA
chr4_131056001_131333821	rs12512642	4	131209887	T	C	0.0253	0.0042	1.974e-09	6.02381	0.106676	1	Vip	131209887	0.888672	0.726074	0.162598	LINC02479	87496	NA	NA
chr4_131056001_131333821	rs35916879	4	131232223	C	G	0.0236	0.004	3.549e-09	5.9	0.0518097	1	Vip	131231272	0.986816	0.987305	-0.0004883	LINC02479	65160	NA	NA
chr4_131056001_131333821	rs7691850	4	131235710	T	G	0.0237	0.004	3.045e-09	5.925	0.0594683	1	Vip	131235186	0.786133	0.779297	0.0068359	LINC02479	61673	NA	NA
chr4_131056001_131333821	rs13119876	4	131236362	A	G	0.024	0.004	1.955e-09	6	0.0906679	1	Vip	131236345	0.986816	0.98584	0.00097656	LINC02479	61021	NA	NA
chr4_131056001_131333821	rs984030	4	131236649	C	T	0.0243	0.004	1.307e-09	6.075	0.139323	1	Vip	131237554	0.984863	0.984375	0.0004883	LINC02479	60734	NA	NA
chr4_131056001_131333821	rs35553410	4	131237381	C	T	0.0244	0.004	1.02e-09	6.1	0.160849	1	Vip	131237464	0.963379	0.96582	-0.0024414	LINC02479	60002	NA	NA
chr4_131056001_131333821	rs1022079	4	131238094	A	C	0.0241	0.004	1.757e-09	6.025	0.104519	1	Vip	131238113	0.981934	0.982422	-0.0004883	LINC02479	59289	NA	NA
chr4_131056001_131333821	rs13117122	4	131239286	C	T	0.0243	0.0041	1.97e-09	5.92683	0.0600012	1	Vip	131239606	0.985352	0.98584	-0.00048828	LINC02479	58097	NA	NA
chr4_131056001_131333821	rs35916879	4	131232223	C	G	0.0236	0.004	3.549e-09	5.9	0.0685835	1	OPC	131231720	0.983398	0.983398	0	LINC02479	65160	NA	NA
chr4_131056001_131333821	rs7691850	4	131235710	T	G	0.0237	0.004	3.045e-09	5.925	0.0658312	1	OPC	131235186	0.773926	0.772949	0.0009766	LINC02479	61673	NA	NA
chr4_131056001_131333821	rs13119876	4	131236362	A	G	0.024	0.004	1.955e-09	6	0.116886	1	OPC	131235460	0.949219	0.949219	0	LINC02479	61021	NA	NA
chr4_131056001_131333821	rs984030	4	131236649	C	T	0.0243	0.004	1.307e-09	6.075	0.184489	1	OPC	131237554	0.98291	0.98291	0	LINC02479	60734	NA	NA
chr4_131056001_131333821	rs35553410	4	131237381	C	T	0.0244	0.004	1.02e-09	6.1	0.183202	1	OPC	131238113	0.808105	0.809082	-0.00097656	LINC02479	60002	NA	NA
chr4_131056001_131333821	rs1022079	4	131238094	A	C	0.0241	0.004	1.757e-09	6.025	0.109858	1	OPC	131238113	0.815918	0.809082	0.00683594	LINC02479	59289	NA	NA
chr4_131056001_131333821	rs35916879	4	131232223	C	G	0.0236	0.004	3.549e-09	5.9	0.0572684	1	ODC	131232202	0.696289	0.705078	-0.00878904	LINC02479	65160	NA	NA
chr4_131056001_131333821	rs7691850	4	131235710	T	G	0.0237	0.004	3.045e-09	5.925	0.0658984	1	ODC	131235460	0.874512	0.873535	0.00097654	LINC02479	61673	NA	NA
chr4_131056001_131333821	rs13119876	4	131236362	A	G	0.024	0.004	1.955e-09	6	0.100422	1	ODC	131236345	0.976074	0.977051	-0.0009766	LINC02479	61021	NA	NA
chr4_131056001_131333821	rs984030	4	131236649	C	T	0.0243	0.004	1.307e-09	6.075	0.154425	1	ODC	131236345	0.976562	0.977051	-0.0004883	LINC02479	60734	NA	NA
chr4_131056001_131333821	rs35553410	4	131237381	C	T	0.0244	0.004	1.02e-09	6.1	0.178373	1	ODC	131237464	0.813477	0.819824	-0.00634764	LINC02479	60002	NA	NA
chr4_131056001_131333821	rs1022079	4	131238094	A	C	0.0241	0.004	1.757e-09	6.025	0.115354	1	ODC	131238113	0.511719	0.47876	0.032959	LINC02479	59289	NA	NA
chr4_131056001_131333821	rs13117122	4	131239286	C	T	0.0243	0.0041	1.97e-09	5.92683	0.066389	1	ODC	131239670	0.852051	0.848633	0.003418	LINC02479	58097	NA	NA
chr4_131056001_131333821	rs12512642	4	131209887	T	C	0.0253	0.0042	1.974e-09	6.02381	0.112739	1	Astro	131209887	0.0113297	0.00397491	0.00735474	LINC02479	87496	NA	NA
chr4_131056001_131333821	rs35916879	4	131232223	C	G	0.0236	0.004	3.549e-09	5.9	0.0545038	1	Astro	131232763	0.991211	0.990723	0.00048828	LINC02479	65160	NA	NA
chr4_131056001_131333821	rs13119876	4	131236362	A	G	0.024	0.004	1.955e-09	6	0.0953856	1	Astro	131236345	0.988281	0.98877	-0.00048828	LINC02479	61021	NA	NA
chr4_131056001_131333821	rs984030	4	131236649	C	T	0.0243	0.004	1.307e-09	6.075	0.146574	1	Astro	131236177	0.98291	0.981445	0.00146486	LINC02479	60734	NA	NA
chr4_131056001_131333821	rs35553410	4	131237381	C	T	0.0244	0.004	1.02e-09	6.1	0.169288	1	Astro	131237464	0.92627	0.930176	-0.00390627	LINC02479	60002	NA	NA
chr4_131056001_131333821	rs1022079	4	131238094	A	C	0.0241	0.004	1.757e-09	6.025	0.110063	1	Astro	131238288	0.741699	0.75293	-0.0112305	LINC02479	59289	NA	NA
chr4_131056001_131333821	rs13117122	4	131239286	C	T	0.0243	0.0041	1.97e-09	5.92683	0.0631377	1	Astro	131239565	0.943359	0.941406	0.00195315	LINC02479	58097	NA	NA
chr4_131056001_131333821	rs12512642	4	131209887	T	C	0.0253	0.0042	1.974e-09	6.02381	0.14282	1	MG	131209250	0.444336	0.356689	0.0876465	LINC02479	87496	NA	NA
chr4_131056001_131333821	rs35916879	4	131232223	C	G	0.0236	0.004	3.549e-09	5.9	0.0614373	1	MG	131231644	0.425781	0.442627	-0.0168457	LINC02479	65160	NA	NA
chr4_131056001_131333821	rs984030	4	131236649	C	T	0.0243	0.004	1.307e-09	6.075	0.124342	1	MG	131237464	0.638672	0.617676	0.0209961	LINC02479	60734	NA	NA
chr4_131056001_131333821	rs35553410	4	131237381	C	T	0.0244	0.004	1.02e-09	6.1	0.163494	1	MG	131237464	0.503906	0.535645	-0.0317383	LINC02479	60002	NA	NA
chr4_131056001_131333821	rs1022079	4	131238094	A	C	0.0241	0.004	1.757e-09	6.025	0.139542	1	MG	131238113	0.275635	0.358643	-0.0830078	LINC02479	59289	NA	NA
chr4_131056001_131333821	rs13117122	4	131239286	C	T	0.0243	0.0041	1.97e-09	5.92683	0.0609939	1	MG	131238595	0.519531	0.537598	-0.0180664	LINC02479	58097	NA	NA
chr4_131056001_131333821	rs12512642	4	131209887	T	C	0.0253	0.0042	1.974e-09	6.02381	0.104306	1	Endo	131209250	0.785212	0.792969	-0.00775695	LINC02479	87496	NA	NA
chr4_131056001_131333821	rs35916879	4	131232223	C	G	0.0236	0.004	3.549e-09	5.9	0.0506157	1	Endo	131232202	0.959483	0.961426	-0.0019424	LINC02479	65160	NA	NA
chr4_131056001_131333821	rs7691850	4	131235710	T	G	0.0237	0.004	3.045e-09	5.925	0.0582835	1	Endo	131235186	0.678849	0.665039	0.0138099	LINC02479	61673	NA	NA
chr4_131056001_131333821	rs13119876	4	131236362	A	G	0.024	0.004	1.955e-09	6	0.0885741	1	Endo	131236800	0.954439	0.955078	-0.0006387	LINC02479	61021	NA	NA
chr4_131056001_131333821	rs984030	4	131236649	C	T	0.0243	0.004	1.307e-09	6.075	0.13659	1	Endo	131237464	0.432295	0.407715	0.02458	LINC02479	60734	NA	NA
chr4_131056001_131333821	rs35553410	4	131237381	C	T	0.0244	0.004	1.02e-09	6.1	0.15771	1	Endo	131237464	0.362905	0.407715	-0.0448099	LINC02479	60002	NA	NA
chr4_131056001_131333821	rs1022079	4	131238094	A	C	0.0241	0.004	1.757e-09	6.025	0.102455	1	Endo	131238113	0.272368	0.387207	-0.114839	LINC02479	59289	NA	NA
chr4_131056001_131333821	rs13117122	4	131239286	C	T	0.0243	0.0041	1.97e-09	5.92683	0.05875	1	Endo	131240008	0.63512	0.620605	0.0145144	LINC02479	58097	NA	NA
chr4_177290623_177519850	rs6840938	4	177346314	A	G	0.0203	0.0036	2.344e-08	5.63889	0.0748166	1	NO	NA	NA	NA	NA	ENSG00000289520	84066	NA	NA
chr4_177290623_177519850	rs6842422	4	177346315	A	C	0.0205	0.0036	9.242e-09	5.69444	0.100826	1	NO	NA	NA	NA	NA	ENSG00000289520	84067	NA	NA
chr4_177290623_177519850	rs7659414	4	177350956	C	A	0.0202	0.0036	1.544e-08	5.61111	0.0643795	1	NO	NA	NA	NA	NA	ENSG00000289520	88708	NA	NA
chr4_177290623_177519850	rs967342	4	177356654	A	G	0.0207	0.0037	2.699e-08	5.59459	0.0665709	1	NO	NA	NA	NA	NA	ENSG00000289520	94406	NA	NA
chr4_177290623_177519850	rs10024886	4	177359385	A	G	0.0208	0.0037	2.25e-08	5.62162	0.0772671	1	NO	NA	NA	NA	NA	ENSG00000289520	97137	NA	NA
chr4_177290623_177519850	rs6848973	4	177370047	T	C	0.0212	0.0037	1.355e-08	5.72973	0.141788	1	NO	NA	NA	NA	NA	ENSG00000289520	107799	NA	NA
chr4_177290623_177519850	rs28794035	4	177376999	G	C	0.0207	0.0037	2.707e-08	5.59459	0.0667518	1	NO	NA	NA	NA	NA	ENSG00000289520	114751	NA	NA
chr4_177290623_177519850	rs6837598	4	177378346	C	T	0.021	0.0037	1.772e-08	5.67568	0.104777	1	NO	NA	NA	NA	NA	ENSG00000289520	116098	NA	NA
chr4_177290623_177519850	rs6553965	4	177383115	G	A	0.0211	0.0037	1.407e-08	5.7027	0.122085	1	NO	NA	NA	NA	NA	ENSG00000289520	120867	NA	NA
chr4_177290623_177519850	rs12646181	4	177383847	G	A	0.0209	0.0037	2.163e-08	5.64865	0.090017	1	NO	NA	NA	NA	NA	ENSG00000289520	121599	NA	NA
chr4_177290623_177519850	rs6840938	4	177346314	A	G	0.0203	0.0036	2.344e-08	5.63889	0.85612	1	all	NA	NA	NA	NA	ENSG00000289520	84066	NA	NA
chr4_177290623_177519850	rs6842422	4	177346315	A	C	0.0205	0.0036	9.242e-09	5.69444	0.249588	1	all	NA	NA	NA	NA	ENSG00000289520	84067	NA	NA
chr4_177290623_177519850	rs6840938	4	177346314	A	G	0.0203	0.0036	2.344e-08	5.63889	0.0722022	1	nexc	NA	NA	NA	NA	ENSG00000289520	84066	NA	NA
chr4_177290623_177519850	rs6842422	4	177346315	A	C	0.0205	0.0036	9.242e-09	5.69444	0.0974387	1	nexc	NA	NA	NA	NA	ENSG00000289520	84067	NA	NA
chr4_177290623_177519850	rs7659414	4	177350956	C	A	0.0202	0.0036	1.544e-08	5.61111	0.0622894	1	nexc	NA	NA	NA	NA	ENSG00000289520	88708	NA	NA
chr4_177290623_177519850	rs967342	4	177356654	A	G	0.0207	0.0037	2.699e-08	5.59459	0.0663963	1	nexc	NA	NA	NA	NA	ENSG00000289520	94406	NA	NA
chr4_177290623_177519850	rs10024886	4	177359385	A	G	0.0208	0.0037	2.25e-08	5.62162	0.0771221	1	nexc	NA	NA	NA	NA	ENSG00000289520	97137	NA	NA
chr4_177290623_177519850	rs6848973	4	177370047	T	C	0.0212	0.0037	1.355e-08	5.72973	0.14207	1	nexc	NA	NA	NA	NA	ENSG00000289520	107799	NA	NA
chr4_177290623_177519850	rs28794035	4	177376999	G	C	0.0207	0.0037	2.707e-08	5.59459	0.0666181	1	nexc	NA	NA	NA	NA	ENSG00000289520	114751	NA	NA
chr4_177290623_177519850	rs6837598	4	177378346	C	T	0.021	0.0037	1.772e-08	5.67568	0.104545	1	nexc	NA	NA	NA	NA	ENSG00000289520	116098	NA	NA
chr4_177290623_177519850	rs6553965	4	177383115	G	A	0.0211	0.0037	1.407e-08	5.7027	0.122299	1	nexc	NA	NA	NA	NA	ENSG00000289520	120867	NA	NA
chr4_177290623_177519850	rs12646181	4	177383847	G	A	0.0209	0.0037	2.163e-08	5.64865	0.089977	1	nexc	NA	NA	NA	NA	ENSG00000289520	121599	NA	NA
chr4_177290623_177519850	rs6840938	4	177346314	A	G	0.0203	0.0036	2.344e-08	5.63889	0.0716114	1	ninh	NA	NA	NA	NA	ENSG00000289520	84066	NA	NA
chr4_177290623_177519850	rs6842422	4	177346315	A	C	0.0205	0.0036	9.242e-09	5.69444	0.0966426	1	ninh	NA	NA	NA	NA	ENSG00000289520	84067	NA	NA
chr4_177290623_177519850	rs7659414	4	177350956	C	A	0.0202	0.0036	1.544e-08	5.61111	0.061779	1	ninh	NA	NA	NA	NA	ENSG00000289520	88708	NA	NA
chr4_177290623_177519850	rs967342	4	177356654	A	G	0.0207	0.0037	2.699e-08	5.59459	0.0658046	1	ninh	NA	NA	NA	NA	ENSG00000289520	94406	NA	NA
chr4_177290623_177519850	rs10024886	4	177359385	A	G	0.0208	0.0037	2.25e-08	5.62162	0.0764334	1	ninh	NA	NA	NA	NA	ENSG00000289520	97137	NA	NA
chr4_177290623_177519850	rs6848973	4	177370047	T	C	0.0212	0.0037	1.355e-08	5.72973	0.140789	1	ninh	NA	NA	NA	NA	ENSG00000289520	107799	NA	NA
chr4_177290623_177519850	rs28794035	4	177376999	G	C	0.0207	0.0037	2.707e-08	5.59459	0.0660235	1	ninh	NA	NA	NA	NA	ENSG00000289520	114751	NA	NA
chr4_177290623_177519850	rs6837598	4	177378346	C	T	0.021	0.0037	1.772e-08	5.67568	0.103606	1	ninh	NA	NA	NA	NA	ENSG00000289520	116098	NA	NA
chr4_177290623_177519850	rs6553965	4	177383115	G	A	0.0211	0.0037	1.407e-08	5.7027	0.121552	1	ninh	NA	NA	NA	NA	ENSG00000289520	120867	NA	NA
chr4_177290623_177519850	rs12646181	4	177383847	G	A	0.0209	0.0037	2.163e-08	5.64865	0.0891705	1	ninh	NA	NA	NA	NA	ENSG00000289520	121599	NA	NA
chr4_177290623_177519850	rs6840938	4	177346314	A	G	0.0203	0.0036	2.344e-08	5.63889	0.0713844	1	neuron	NA	NA	NA	NA	ENSG00000289520	84066	NA	NA
chr4_177290623_177519850	rs6842422	4	177346315	A	C	0.0205	0.0036	9.242e-09	5.69444	0.096403	1	neuron	NA	NA	NA	NA	ENSG00000289520	84067	NA	NA
chr4_177290623_177519850	rs7659414	4	177350956	C	A	0.0202	0.0036	1.544e-08	5.61111	0.0614546	1	neuron	NA	NA	NA	NA	ENSG00000289520	88708	NA	NA
chr4_177290623_177519850	rs967342	4	177356654	A	G	0.0207	0.0037	2.699e-08	5.59459	0.0655366	1	neuron	NA	NA	NA	NA	ENSG00000289520	94406	NA	NA
chr4_177290623_177519850	rs10024886	4	177359385	A	G	0.0208	0.0037	2.25e-08	5.62162	0.076124	1	neuron	NA	NA	NA	NA	ENSG00000289520	97137	NA	NA
chr4_177290623_177519850	rs6848973	4	177370047	T	C	0.0212	0.0037	1.355e-08	5.72973	0.140941	1	neuron	NA	NA	NA	NA	ENSG00000289520	107799	NA	NA
chr4_177290623_177519850	rs28794035	4	177376999	G	C	0.0207	0.0037	2.707e-08	5.59459	0.0657562	1	neuron	NA	NA	NA	NA	ENSG00000289520	114751	NA	NA
chr4_177290623_177519850	rs6837598	4	177378346	C	T	0.021	0.0037	1.772e-08	5.67568	0.103507	1	neuron	NA	NA	NA	NA	ENSG00000289520	116098	NA	NA
chr4_177290623_177519850	rs6553965	4	177383115	G	A	0.0211	0.0037	1.407e-08	5.7027	0.120722	1	neuron	NA	NA	NA	NA	ENSG00000289520	120867	NA	NA
chr4_177290623_177519850	rs12646181	4	177383847	G	A	0.0209	0.0037	2.163e-08	5.64865	0.0888143	1	neuron	NA	NA	NA	NA	ENSG00000289520	121599	NA	NA
chr4_177290623_177519850	rs6840938	4	177346314	A	G	0.0203	0.0036	2.344e-08	5.63889	0.457724	1	glia	NA	NA	NA	NA	ENSG00000289520	84066	NA	NA
chr4_177290623_177519850	rs6842422	4	177346315	A	C	0.0205	0.0036	9.242e-09	5.69444	0.222829	1	glia	NA	NA	NA	NA	ENSG00000289520	84067	NA	NA
chr4_177290623_177519850	rs6848973	4	177370047	T	C	0.0212	0.0037	1.355e-08	5.72973	0.0606477	1	glia	NA	NA	NA	NA	ENSG00000289520	107799	NA	NA
chr4_177290623_177519850	rs6553965	4	177383115	G	A	0.0211	0.0037	1.407e-08	5.7027	0.0536257	1	glia	NA	NA	NA	NA	ENSG00000289520	120867	NA	NA
chr4_177290623_177519850	rs6840938	4	177346314	A	G	0.0203	0.0036	2.344e-08	5.63889	0.0754808	1	L23	177346327	0.981934	0.980957	0.00097657	ENSG00000289520	84066	NA	NA
chr4_177290623_177519850	rs6842422	4	177346315	A	C	0.0205	0.0036	9.242e-09	5.69444	0.0547182	1	L23	177346327	0.983398	0.980957	0.00244141	ENSG00000289520	84067	NA	NA
chr4_177290623_177519850	rs7659414	4	177350956	C	A	0.0202	0.0036	1.544e-08	5.61111	0.0649877	1	L23	177351804	0.946777	0.947266	-0.00048826	ENSG00000289520	88708	NA	NA
chr4_177290623_177519850	rs967342	4	177356654	A	G	0.0207	0.0037	2.699e-08	5.59459	0.0693795	1	L23	177356757	0.228271	0.154663	0.0736084	ENSG00000289520	94406	NA	NA
chr4_177290623_177519850	rs10024886	4	177359385	A	G	0.0208	0.0037	2.25e-08	5.62162	0.0803623	1	L23	177359484	0.930176	0.904297	0.0258789	ENSG00000289520	97137	NA	NA
chr4_177290623_177519850	rs6848973	4	177370047	T	C	0.0212	0.0037	1.355e-08	5.72973	0.148484	1	L23	177370130	0.989746	0.989258	0.0004883	ENSG00000289520	107799	NA	NA
chr4_177290623_177519850	rs28794035	4	177376999	G	C	0.0207	0.0037	2.707e-08	5.59459	0.0694149	1	L23	177377513	0.978516	0.979004	-0.0004883	ENSG00000289520	114751	NA	NA
chr4_177290623_177519850	rs6837598	4	177378346	C	T	0.021	0.0037	1.772e-08	5.67568	0.108928	1	L23	177378311	0.970703	0.97168	-0.0009766	ENSG00000289520	116098	NA	NA
chr4_177290623_177519850	rs6553965	4	177383115	G	A	0.0211	0.0037	1.407e-08	5.7027	0.127766	1	L23	177383080	0.333984	0.317383	0.0166016	ENSG00000289520	120867	NA	NA
chr4_177290623_177519850	rs12646181	4	177383847	G	A	0.0209	0.0037	2.163e-08	5.64865	0.0940192	1	L23	177383080	0.3125	0.317383	-0.0048828	ENSG00000289520	121599	NA	NA
chr4_177290623_177519850	rs6840938	4	177346314	A	G	0.0203	0.0036	2.344e-08	5.63889	0.0833925	1	L4	177346327	0.977051	0.975098	0.00195314	ENSG00000289520	84066	NA	NA
chr4_177290623_177519850	rs6842422	4	177346315	A	C	0.0205	0.0036	9.242e-09	5.69444	0.1126	1	L4	177346676	0.921875	0.92627	-0.00439453	ENSG00000289520	84067	NA	NA
chr4_177290623_177519850	rs7659414	4	177350956	C	A	0.0202	0.0036	1.544e-08	5.61111	0.0719345	1	L4	177351120	0.960449	0.961426	-0.0009766	ENSG00000289520	88708	NA	NA
chr4_177290623_177519850	rs967342	4	177356654	A	G	0.0207	0.0037	2.699e-08	5.59459	0.077259	1	L4	177356335	0.673828	0.531738	0.14209	ENSG00000289520	94406	NA	NA
chr4_177290623_177519850	rs10024886	4	177359385	A	G	0.0208	0.0037	2.25e-08	5.62162	0.0892616	1	L4	177360321	0.939453	0.928711	0.0107422	ENSG00000289520	97137	NA	NA
chr4_177290623_177519850	rs28794035	4	177376999	G	C	0.0207	0.0037	2.707e-08	5.59459	0.0770888	1	L4	177376551	0.859863	0.858887	0.0009766	ENSG00000289520	114751	NA	NA
chr4_177290623_177519850	rs6837598	4	177378346	C	T	0.021	0.0037	1.772e-08	5.67568	0.120974	1	L4	177378252	0.964355	0.96582	-0.00146483	ENSG00000289520	116098	NA	NA
chr4_177290623_177519850	rs6553965	4	177383115	G	A	0.0211	0.0037	1.407e-08	5.7027	0.142768	1	L4	177383080	0.368408	0.193604	0.174805	ENSG00000289520	120867	NA	NA
chr4_177290623_177519850	rs12646181	4	177383847	G	A	0.0209	0.0037	2.163e-08	5.64865	0.104277	1	L4	177383514	0.604492	0.621094	-0.0166015	ENSG00000289520	121599	NA	NA
chr4_177290623_177519850	rs6840938	4	177346314	A	G	0.0203	0.0036	2.344e-08	5.63889	0.0709539	1	L5	177346676	0.749512	0.757812	-0.0083008	ENSG00000289520	84066	NA	NA
chr4_177290623_177519850	rs6842422	4	177346315	A	C	0.0205	0.0036	9.242e-09	5.69444	0.0957533	1	L5	177346722	0.679688	0.682129	-0.0024414	ENSG00000289520	84067	NA	NA
chr4_177290623_177519850	rs7659414	4	177350956	C	A	0.0202	0.0036	1.544e-08	5.61111	0.0612128	1	L5	177351804	0.968262	0.96875	-0.0004883	ENSG00000289520	88708	NA	NA
chr4_177290623_177519850	rs967342	4	177356654	A	G	0.0207	0.0037	2.699e-08	5.59459	0.0652569	1	L5	177356864	0.15686	0.148071	0.00878906	ENSG00000289520	94406	NA	NA
chr4_177290623_177519850	rs10024886	4	177359385	A	G	0.0208	0.0037	2.25e-08	5.62162	0.0757987	1	L5	177359484	0.263428	0.241821	0.0216064	ENSG00000289520	97137	NA	NA
chr4_177290623_177519850	rs6848973	4	177370047	T	C	0.0212	0.0037	1.355e-08	5.72973	0.139634	1	L5	177369992	0.930176	0.922852	0.00732424	ENSG00000289520	107799	NA	NA
chr4_177290623_177519850	rs28794035	4	177376999	G	C	0.0207	0.0037	2.707e-08	5.59459	0.0654751	1	L5	177376551	0.93457	0.93457	0	ENSG00000289520	114751	NA	NA
chr4_177290623_177519850	rs6837598	4	177378346	C	T	0.021	0.0037	1.772e-08	5.67568	0.102751	1	L5	177378311	0.974609	0.972168	0.00244143	ENSG00000289520	116098	NA	NA
chr4_177290623_177519850	rs6553965	4	177383115	G	A	0.0211	0.0037	1.407e-08	5.7027	0.12056	1	L5	177383080	0.943848	0.933594	0.0102539	ENSG00000289520	120867	NA	NA
chr4_177290623_177519850	rs12646181	4	177383847	G	A	0.0209	0.0037	2.163e-08	5.64865	0.088797	1	L5	177384794	0.961426	0.962891	-0.0014648	ENSG00000289520	121599	NA	NA
chr4_177290623_177519850	rs6840938	4	177346314	A	G	0.0203	0.0036	2.344e-08	5.63889	0.0852589	1	L6	177346327	0.985352	0.981934	0.00341796	ENSG00000289520	84066	NA	NA
chr4_177290623_177519850	rs6842422	4	177346315	A	C	0.0205	0.0036	9.242e-09	5.69444	0.115093	1	L6	177346327	0.985352	0.981934	0.00341796	ENSG00000289520	84067	NA	NA
chr4_177290623_177519850	rs7659414	4	177350956	C	A	0.0202	0.0036	1.544e-08	5.61111	0.0735521	1	L6	177351894	0.977539	0.977051	0.00048826	ENSG00000289520	88708	NA	NA
chr4_177290623_177519850	rs1947426	4	177355245	G	T	0.0204	0.0037	4.3e-08	5.51351	0.0503673	1	L6	177355303	0.937012	0.938477	-0.00146486	ENSG00000289520	92997	NA	NA
chr4_177290623_177519850	rs967342	4	177356654	A	G	0.0207	0.0037	2.699e-08	5.59459	0.0783704	1	L6	177356757	0.550781	0.528809	0.0219726	ENSG00000289520	94406	NA	NA
chr4_177290623_177519850	rs10024886	4	177359385	A	G	0.0208	0.0037	2.25e-08	5.62162	0.0911823	1	L6	177359484	0.90918	0.900879	0.0083008	ENSG00000289520	97137	NA	NA
chr4_177290623_177519850	rs28794035	4	177376999	G	C	0.0207	0.0037	2.707e-08	5.59459	0.0787939	1	L6	177376551	0.965332	0.964844	0.00048828	ENSG00000289520	114751	NA	NA
chr4_177290623_177519850	rs6837598	4	177378346	C	T	0.021	0.0037	1.772e-08	5.67568	0.123668	1	L6	177378311	0.982422	0.977051	0.0053711	ENSG00000289520	116098	NA	NA
chr4_177290623_177519850	rs6553965	4	177383115	G	A	0.0211	0.0037	1.407e-08	5.7027	0.144654	1	L6	177383080	0.859375	0.862793	-0.00341797	ENSG00000289520	120867	NA	NA
chr4_177290623_177519850	rs12646181	4	177383847	G	A	0.0209	0.0037	2.163e-08	5.64865	0.106438	1	L6	177384794	0.953125	0.955078	-0.0019531	ENSG00000289520	121599	NA	NA
chr4_177290623_177519850	rs6840938	4	177346314	A	G	0.0203	0.0036	2.344e-08	5.63889	0.0714902	1	Pvalb	177346676	0.731445	0.755859	-0.0244141	ENSG00000289520	84066	NA	NA
chr4_177290623_177519850	rs6842422	4	177346315	A	C	0.0205	0.0036	9.242e-09	5.69444	0.0964966	1	Pvalb	177346676	0.739258	0.755859	-0.0166016	ENSG00000289520	84067	NA	NA
chr4_177290623_177519850	rs7659414	4	177350956	C	A	0.0202	0.0036	1.544e-08	5.61111	0.0617436	1	Pvalb	177351353	0.986816	0.986328	0.0004883	ENSG00000289520	88708	NA	NA
chr4_177290623_177519850	rs967342	4	177356654	A	G	0.0207	0.0037	2.699e-08	5.59459	0.0657631	1	Pvalb	177357369	0.518066	0.513672	0.0043945	ENSG00000289520	94406	NA	NA
chr4_177290623_177519850	rs10024886	4	177359385	A	G	0.0208	0.0037	2.25e-08	5.62162	0.0763735	1	Pvalb	177359877	0.494873	0.505371	-0.0104981	ENSG00000289520	97137	NA	NA
chr4_177290623_177519850	rs6848973	4	177370047	T	C	0.0212	0.0037	1.355e-08	5.72973	0.141453	1	Pvalb	177370991	0.984375	0.984863	-0.0004883	ENSG00000289520	107799	NA	NA
chr4_177290623_177519850	rs28794035	4	177376999	G	C	0.0207	0.0037	2.707e-08	5.59459	0.0660514	1	Pvalb	177376551	0.965332	0.964844	0.00048828	ENSG00000289520	114751	NA	NA
chr4_177290623_177519850	rs6837598	4	177378346	C	T	0.021	0.0037	1.772e-08	5.67568	0.103646	1	Pvalb	177378311	0.96875	0.964355	0.00439453	ENSG00000289520	116098	NA	NA
chr4_177290623_177519850	rs6553965	4	177383115	G	A	0.0211	0.0037	1.407e-08	5.7027	0.121243	1	Pvalb	177384058	0.937012	0.941895	-0.00488283	ENSG00000289520	120867	NA	NA
chr4_177290623_177519850	rs12646181	4	177383847	G	A	0.0209	0.0037	2.163e-08	5.64865	0.0891925	1	Pvalb	177384058	0.949219	0.941895	0.00732422	ENSG00000289520	121599	NA	NA
chr4_177290623_177519850	rs6840938	4	177346314	A	G	0.0203	0.0036	2.344e-08	5.63889	0.0775603	1	Ndnf	177346232	0.970824	0.964981	0.00584268	ENSG00000289520	84066	NA	NA
chr4_177290623_177519850	rs6842422	4	177346315	A	C	0.0205	0.0036	9.242e-09	5.69444	0.104687	1	Ndnf	177346232	0.969536	0.964981	0.00455474	ENSG00000289520	84067	NA	NA
chr4_177290623_177519850	rs7659414	4	177350956	C	A	0.0202	0.0036	1.544e-08	5.61111	0.0669068	1	Ndnf	177351518	0.986378	0.986022	0.00035597	ENSG00000289520	88708	NA	NA
chr4_177290623_177519850	rs967342	4	177356654	A	G	0.0207	0.0037	2.699e-08	5.59459	0.0713995	1	Ndnf	177357369	0.166632	0.161301	0.00533134	ENSG00000289520	94406	NA	NA
chr4_177290623_177519850	rs10024886	4	177359385	A	G	0.0208	0.0037	2.25e-08	5.62162	0.0829376	1	Ndnf	177359397	0.98022	0.981476	-0.0012554	ENSG00000289520	97137	NA	NA
chr4_177290623_177519850	rs6848973	4	177370047	T	C	0.0212	0.0037	1.355e-08	5.72973	0.153657	1	Ndnf	177369992	0.909838	0.91526	-0.0054216	ENSG00000289520	107799	NA	NA
chr4_177290623_177519850	rs6837598	4	177378346	C	T	0.021	0.0037	1.772e-08	5.67568	0.112437	1	Ndnf	177378311	0.947521	0.931126	0.0163949	ENSG00000289520	116098	NA	NA
chr4_177290623_177519850	rs6553965	4	177383115	G	A	0.0211	0.0037	1.407e-08	5.7027	0.131536	1	Ndnf	177383080	0.758437	0.765576	-0.0071396	ENSG00000289520	120867	NA	NA
chr4_177290623_177519850	rs12646181	4	177383847	G	A	0.0209	0.0037	2.163e-08	5.64865	0.0967666	1	Ndnf	177383080	0.763696	0.765576	-0.0018803	ENSG00000289520	121599	NA	NA
chr4_177290623_177519850	rs6840938	4	177346314	A	G	0.0203	0.0036	2.344e-08	5.63889	0.0515652	1	Sst	177346327	0.957031	0.871094	0.0859375	ENSG00000289520	84066	NA	NA
chr4_177290623_177519850	rs6842422	4	177346315	A	C	0.0205	0.0036	9.242e-09	5.69444	0.126885	1	Sst	177346327	0.952148	0.871094	0.0810547	ENSG00000289520	84067	NA	NA
chr4_177290623_177519850	rs967342	4	177356654	A	G	0.0207	0.0037	2.699e-08	5.59459	0.07668	1	Sst	177357570	0.305176	0.300781	0.00439453	ENSG00000289520	94406	NA	NA
chr4_177290623_177519850	rs10024886	4	177359385	A	G	0.0208	0.0037	2.25e-08	5.62162	0.106209	1	Sst	177359484	0.153931	0.112976	0.0409546	ENSG00000289520	97137	NA	NA
chr4_177290623_177519850	rs6848973	4	177370047	T	C	0.0212	0.0037	1.355e-08	5.72973	0.140099	1	Sst	177369992	0.931152	0.936035	-0.00488282	ENSG00000289520	107799	NA	NA
chr4_177290623_177519850	rs28794035	4	177376999	G	C	0.0207	0.0037	2.707e-08	5.59459	0.0640861	1	Sst	177377082	0.972168	0.972656	-0.00048828	ENSG00000289520	114751	NA	NA
chr4_177290623_177519850	rs6837598	4	177378346	C	T	0.021	0.0037	1.772e-08	5.67568	0.10306	1	Sst	177378311	0.942383	0.9375	0.0048828	ENSG00000289520	116098	NA	NA
chr4_177290623_177519850	rs6553965	4	177383115	G	A	0.0211	0.0037	1.407e-08	5.7027	0.145012	1	Sst	177383080	0.740234	0.788086	-0.0478515	ENSG00000289520	120867	NA	NA
chr4_177290623_177519850	rs12646181	4	177383847	G	A	0.0209	0.0037	2.163e-08	5.64865	0.0917546	1	Sst	177383080	0.785156	0.788086	-0.00292969	ENSG00000289520	121599	NA	NA
chr4_177290623_177519850	rs6840938	4	177346314	A	G	0.0203	0.0036	2.344e-08	5.63889	0.0718392	1	Vip	177346232	0.972168	0.958008	0.0141602	ENSG00000289520	84066	NA	NA
chr4_177290623_177519850	rs6842422	4	177346315	A	C	0.0205	0.0036	9.242e-09	5.69444	0.0969543	1	Vip	177346232	0.972168	0.958008	0.0141602	ENSG00000289520	84067	NA	NA
chr4_177290623_177519850	rs7659414	4	177350956	C	A	0.0202	0.0036	1.544e-08	5.61111	0.0619732	1	Vip	177350573	0.973145	0.971191	0.00195313	ENSG00000289520	88708	NA	NA
chr4_177290623_177519850	rs967342	4	177356654	A	G	0.0207	0.0037	2.699e-08	5.59459	0.0658781	1	Vip	177357496	0.971191	0.969238	0.0019531	ENSG00000289520	94406	NA	NA
chr4_177290623_177519850	rs10024886	4	177359385	A	G	0.0208	0.0037	2.25e-08	5.62162	0.076515	1	Vip	177359484	0.897461	0.868164	0.0292969	ENSG00000289520	97137	NA	NA
chr4_177290623_177519850	rs6848973	4	177370047	T	C	0.0212	0.0037	1.355e-08	5.72973	0.140976	1	Vip	177371005	0.984375	0.984863	-0.0004883	ENSG00000289520	107799	NA	NA
chr4_177290623_177519850	rs28794035	4	177376999	G	C	0.0207	0.0037	2.707e-08	5.59459	0.0660945	1	Vip	177377151	0.931152	0.933594	-0.00244141	ENSG00000289520	114751	NA	NA
chr4_177290623_177519850	rs6837598	4	177378346	C	T	0.021	0.0037	1.772e-08	5.67568	0.103704	1	Vip	177378252	0.311035	0.439697	-0.128662	ENSG00000289520	116098	NA	NA
chr4_177290623_177519850	rs6553965	4	177383115	G	A	0.0211	0.0037	1.407e-08	5.7027	0.121297	1	Vip	177383080	0.964355	0.936035	0.0283203	ENSG00000289520	120867	NA	NA
chr4_177290623_177519850	rs12646181	4	177383847	G	A	0.0209	0.0037	2.163e-08	5.64865	0.0892574	1	Vip	177383080	0.932129	0.936035	-0.00390626	ENSG00000289520	121599	NA	NA
chr4_177290623_177519850	rs6840938	4	177346314	A	G	0.0203	0.0036	2.344e-08	5.63889	0.0634393	1	OPC	177346232	0.981445	0.947266	0.0341797	ENSG00000289520	84066	NA	NA
chr4_177290623_177519850	rs6842422	4	177346315	A	C	0.0205	0.0036	9.242e-09	5.69444	0.0939014	1	OPC	177345698	0.925781	0.931641	-0.00585935	ENSG00000289520	84067	NA	NA
chr4_177290623_177519850	rs7659414	4	177350956	C	A	0.0202	0.0036	1.544e-08	5.61111	0.0775828	1	OPC	177351094	0.98291	0.983398	-0.00048828	ENSG00000289520	88708	NA	NA
chr4_177290623_177519850	rs6848973	4	177370047	T	C	0.0212	0.0037	1.355e-08	5.72973	0.177291	1	OPC	177370991	0.983398	0.983398	0	ENSG00000289520	107799	NA	NA
chr4_177290623_177519850	rs28794035	4	177376999	G	C	0.0207	0.0037	2.707e-08	5.59459	0.0828745	1	OPC	177376551	0.983398	0.983398	0	ENSG00000289520	114751	NA	NA
chr4_177290623_177519850	rs6837598	4	177378346	C	T	0.021	0.0037	1.772e-08	5.67568	0.130422	1	OPC	177378311	0.983398	0.983398	0	ENSG00000289520	116098	NA	NA
chr4_177290623_177519850	rs6553965	4	177383115	G	A	0.0211	0.0037	1.407e-08	5.7027	0.151757	1	OPC	177383508	0.981934	0.982422	-0.0004883	ENSG00000289520	120867	NA	NA
chr4_177290623_177519850	rs12646181	4	177383847	G	A	0.0209	0.0037	2.163e-08	5.64865	0.111388	1	OPC	177383508	0.981934	0.982422	-0.0004883	ENSG00000289520	121599	NA	NA
chr4_177290623_177519850	rs6840938	4	177346314	A	G	0.0203	0.0036	2.344e-08	5.63889	0.750187	1	ODC	177346327	0.819824	0.462158	0.357666	ENSG00000289520	84066	NA	NA
chr4_177290623_177519850	rs6842422	4	177346315	A	C	0.0205	0.0036	9.242e-09	5.69444	0.15839	1	ODC	177346327	0.681152	0.462158	0.218994	ENSG00000289520	84067	NA	NA
chr4_177290623_177519850	rs6840938	4	177346314	A	G	0.0203	0.0036	2.344e-08	5.63889	0.0744749	1	Astro	177346232	0.972656	0.969727	0.00292969	ENSG00000289520	84066	NA	NA
chr4_177290623_177519850	rs6842422	4	177346315	A	C	0.0205	0.0036	9.242e-09	5.69444	0.100915	1	Astro	177346232	0.971191	0.969727	0.00146484	ENSG00000289520	84067	NA	NA
chr4_177290623_177519850	rs7659414	4	177350956	C	A	0.0202	0.0036	1.544e-08	5.61111	0.0648925	1	Astro	177351804	0.968262	0.96875	-0.0004883	ENSG00000289520	88708	NA	NA
chr4_177290623_177519850	rs967342	4	177356654	A	G	0.0207	0.0037	2.699e-08	5.59459	0.0656597	1	Astro	177357369	0.958496	0.958008	0.0004883	ENSG00000289520	94406	NA	NA
chr4_177290623_177519850	rs6848973	4	177370047	T	C	0.0212	0.0037	1.355e-08	5.72973	0.160364	1	Astro	177371005	0.989746	0.990234	-0.0004883	ENSG00000289520	107799	NA	NA
chr4_177290623_177519850	rs28794035	4	177376999	G	C	0.0207	0.0037	2.707e-08	5.59459	0.0737489	1	Astro	177377513	0.987305	0.986816	0.0004883	ENSG00000289520	114751	NA	NA
chr4_177290623_177519850	rs6837598	4	177378346	C	T	0.021	0.0037	1.772e-08	5.67568	0.106494	1	Astro	177378311	0.985352	0.979004	0.00634766	ENSG00000289520	116098	NA	NA
chr4_177290623_177519850	rs6553965	4	177383115	G	A	0.0211	0.0037	1.407e-08	5.7027	0.130186	1	Astro	177383080	0.980469	0.978516	0.00195315	ENSG00000289520	120867	NA	NA
chr4_177290623_177519850	rs12646181	4	177383847	G	A	0.0209	0.0037	2.163e-08	5.64865	0.10198	1	Astro	177383812	0.993164	0.994629	-0.00146484	ENSG00000289520	121599	NA	NA
chr4_177290623_177519850	rs6840938	4	177346314	A	G	0.0203	0.0036	2.344e-08	5.63889	0.0579569	1	MG	177346722	0.612793	0.599121	0.0136719	ENSG00000289520	84066	NA	NA
chr4_177290623_177519850	rs6842422	4	177346315	A	C	0.0205	0.0036	9.242e-09	5.69444	0.0974669	1	MG	177346676	0.699219	0.709473	-0.0102539	ENSG00000289520	84067	NA	NA
chr4_177290623_177519850	rs7659414	4	177350956	C	A	0.0202	0.0036	1.544e-08	5.61111	0.0547552	1	MG	177351804	0.645996	0.635742	0.0102539	ENSG00000289520	88708	NA	NA
chr4_177290623_177519850	rs10024886	4	177359385	A	G	0.0208	0.0037	2.25e-08	5.62162	0.119904	1	MG	177359397	0.924316	0.929688	-0.0053711	ENSG00000289520	97137	NA	NA
chr4_177290623_177519850	rs6848973	4	177370047	T	C	0.0212	0.0037	1.355e-08	5.72973	0.156406	1	MG	177370158	0.758301	0.773926	-0.015625	ENSG00000289520	107799	NA	NA
chr4_177290623_177519850	rs28794035	4	177376999	G	C	0.0207	0.0037	2.707e-08	5.59459	0.103439	1	MG	177376551	0.918945	0.922852	-0.00390626	ENSG00000289520	114751	NA	NA
chr4_177290623_177519850	rs6837598	4	177378346	C	T	0.021	0.0037	1.772e-08	5.67568	0.115098	1	MG	177378311	0.943359	0.899414	0.0439453	ENSG00000289520	116098	NA	NA
chr4_177290623_177519850	rs6553965	4	177383115	G	A	0.0211	0.0037	1.407e-08	5.7027	0.195312	1	MG	177382556	0.961426	0.953613	0.0078125	ENSG00000289520	120867	NA	NA
chr4_177290623_177519850	rs6840938	4	177346314	A	G	0.0203	0.0036	2.344e-08	5.63889	0.0759542	1	Endo	177346676	0.448435	0.455811	-0.00737555	ENSG00000289520	84066	NA	NA
chr4_177290623_177519850	rs6842422	4	177346315	A	C	0.0205	0.0036	9.242e-09	5.69444	0.102111	1	Endo	177346676	0.430889	0.455811	-0.0249213	ENSG00000289520	84067	NA	NA
chr4_177290623_177519850	rs7659414	4	177350956	C	A	0.0202	0.0036	1.544e-08	5.61111	0.0654075	1	Endo	177351120	0.967972	0.962402	0.00557012	ENSG00000289520	88708	NA	NA
chr4_177290623_177519850	rs967342	4	177356654	A	G	0.0207	0.0037	2.699e-08	5.59459	0.0695536	1	Endo	177356031	0.307188	0.298584	0.00860405	ENSG00000289520	94406	NA	NA
chr4_177290623_177519850	rs10024886	4	177359385	A	G	0.0208	0.0037	2.25e-08	5.62162	0.0807905	1	Endo	177358511	0.756673	0.765625	-0.0089517	ENSG00000289520	97137	NA	NA
chr4_177290623_177519850	rs6848973	4	177370047	T	C	0.0212	0.0037	1.355e-08	5.72973	0.150894	1	Endo	177369810	0.943751	0.941406	0.00234431	ENSG00000289520	107799	NA	NA
chr4_177290623_177519850	rs6837598	4	177378346	C	T	0.021	0.0037	1.772e-08	5.67568	0.109516	1	Endo	177378311	0.93271	0.731445	0.201264	ENSG00000289520	116098	NA	NA
chr4_177290623_177519850	rs6553965	4	177383115	G	A	0.0211	0.0037	1.407e-08	5.7027	0.12826	1	Endo	177383080	0.967522	0.95459	0.0129317	ENSG00000289520	120867	NA	NA
chr4_177290623_177519850	rs12646181	4	177383847	G	A	0.0209	0.0037	2.163e-08	5.64865	0.0942559	1	Endo	177383080	0.955787	0.95459	0.00119686	ENSG00000289520	121599	NA	NA
chr5_61308271_62013959	rs6449587	5	61479678	G	A	0.0199	0.0035	1.476e-08	5.68571	0.0768353	1	NO	NA	NA	NA	NA	RN7SKP157	37187	NA	NA
chr5_61308271_62013959	rs3906401	5	61480775	G	A	0.0198	0.0035	1.512e-08	5.65714	0.0655988	1	NO	NA	NA	NA	NA	RN7SKP157	38284	NA	NA
chr5_61308271_62013959	rs10057876	5	61487083	T	C	0.0197	0.0035	1.753e-08	5.62857	0.056055	1	NO	NA	NA	NA	NA	RN7SKP157	44592	NA	NA
chr5_61308271_62013959	rs10471540	5	61499198	A	G	0.0198	0.0035	1.701e-08	5.65714	0.0658647	1	NO	NA	NA	NA	NA	RN7SKP157	56707	NA	NA
chr5_61308271_62013959	rs10939933	5	61501560	C	G	0.0197	0.0035	2.028e-08	5.62857	0.0563018	1	NO	NA	NA	NA	NA	RN7SKP157	59069	NA	NA
chr5_61308271_62013959	rs7710751	5	61504389	A	G	0.0197	0.0035	2.11e-08	5.62857	0.0564888	1	NO	NA	NA	NA	NA	RN7SKP157	61898	NA	NA
chr5_61308271_62013959	rs7710965	5	61504546	A	G	0.0197	0.0035	2.111e-08	5.62857	0.0565473	1	NO	NA	NA	NA	NA	RN7SKP157	62055	NA	NA
chr5_61308271_62013959	rs12521971	5	61505488	A	C	0.0197	0.0035	2.131e-08	5.62857	0.0565494	1	NO	NA	NA	NA	NA	RN7SKP157	62997	NA	NA
chr5_61308271_62013959	rs60157091	5	61509655	T	C	0.02	0.0035	1.351e-08	5.71429	0.0910127	1	NO	NA	NA	NA	NA	RN7SKP157	67164	NA	NA
chr5_61308271_62013959	rs12521969	5	61512846	C	A	0.0201	0.0035	1.277e-08	5.74286	0.106923	1	NO	NA	NA	NA	NA	RN7SKP157	70355	NA	NA
chr5_61308271_62013959	rs12520974	5	61514611	C	T	0.0198	0.0035	1.8e-08	5.65714	0.066031	1	NO	NA	NA	NA	NA	RN7SKP157	72120	NA	NA
chr5_61308271_62013959	rs6449587	5	61479678	G	A	0.0199	0.0035	1.476e-08	5.68571	0.0694233	1	all	NA	NA	NA	NA	RN7SKP157	37187	NA	NA
chr5_61308271_62013959	rs3906401	5	61480775	G	A	0.0198	0.0035	1.512e-08	5.65714	0.0592422	1	all	NA	NA	NA	NA	RN7SKP157	38284	NA	NA
chr5_61308271_62013959	rs10057876	5	61487083	T	C	0.0197	0.0035	1.753e-08	5.62857	0.050796	1	all	NA	NA	NA	NA	RN7SKP157	44592	NA	NA
chr5_61308271_62013959	rs10471540	5	61499198	A	G	0.0198	0.0035	1.701e-08	5.65714	0.0595366	1	all	NA	NA	NA	NA	RN7SKP157	56707	NA	NA
chr5_61308271_62013959	rs10939933	5	61501560	C	G	0.0197	0.0035	2.028e-08	5.62857	0.0508734	1	all	NA	NA	NA	NA	RN7SKP157	59069	NA	NA
chr5_61308271_62013959	rs7710751	5	61504389	A	G	0.0197	0.0035	2.11e-08	5.62857	0.0510806	1	all	NA	NA	NA	NA	RN7SKP157	61898	NA	NA
chr5_61308271_62013959	rs7710965	5	61504546	A	G	0.0197	0.0035	2.111e-08	5.62857	0.0511453	1	all	NA	NA	NA	NA	RN7SKP157	62055	NA	NA
chr5_61308271_62013959	rs12521971	5	61505488	A	C	0.0197	0.0035	2.131e-08	5.62857	0.0511476	1	all	NA	NA	NA	NA	RN7SKP157	62997	NA	NA
chr5_61308271_62013959	rs60157091	5	61509655	T	C	0.02	0.0035	1.351e-08	5.71429	0.0824652	1	all	NA	NA	NA	NA	RN7SKP157	67164	NA	NA
chr5_61308271_62013959	rs12521969	5	61512846	C	A	0.0201	0.0035	1.277e-08	5.74286	0.0969714	1	all	NA	NA	NA	NA	RN7SKP157	70355	NA	NA
chr5_61308271_62013959	rs12520974	5	61514611	C	T	0.0198	0.0035	1.8e-08	5.65714	0.0597207	1	all	NA	NA	NA	NA	RN7SKP157	72120	NA	NA
chr5_61308271_62013959	rs6449587	5	61479678	G	A	0.0199	0.0035	1.476e-08	5.68571	0.0659708	1	nexc	NA	NA	NA	NA	RN7SKP157	37187	NA	NA
chr5_61308271_62013959	rs3906401	5	61480775	G	A	0.0198	0.0035	1.512e-08	5.65714	0.0562955	1	nexc	NA	NA	NA	NA	RN7SKP157	38284	NA	NA
chr5_61308271_62013959	rs10471540	5	61499198	A	G	0.0198	0.0035	1.701e-08	5.65714	0.056576	1	nexc	NA	NA	NA	NA	RN7SKP157	56707	NA	NA
chr5_61308271_62013959	rs60157091	5	61509655	T	C	0.02	0.0035	1.351e-08	5.71429	0.0783674	1	nexc	NA	NA	NA	NA	RN7SKP157	67164	NA	NA
chr5_61308271_62013959	rs12521969	5	61512846	C	A	0.0201	0.0035	1.277e-08	5.74286	0.092154	1	nexc	NA	NA	NA	NA	RN7SKP157	70355	NA	NA
chr5_61308271_62013959	rs12520974	5	61514611	C	T	0.0198	0.0035	1.8e-08	5.65714	0.0567515	1	nexc	NA	NA	NA	NA	RN7SKP157	72120	NA	NA
chr5_61308271_62013959	rs2371220	5	61516625	A	G	0.0199	0.0035	1.686e-08	5.68571	0.0667829	1	nexc	NA	NA	NA	NA	RN7SKP157	74134	NA	NA
chr5_61308271_62013959	rs6449587	5	61479678	G	A	0.0199	0.0035	1.476e-08	5.68571	0.08719	1	ninh	NA	NA	NA	NA	RN7SKP157	37187	NA	NA
chr5_61308271_62013959	rs10057876	5	61487083	T	C	0.0197	0.0035	1.753e-08	5.62857	0.0635599	1	ninh	NA	NA	NA	NA	RN7SKP157	44592	NA	NA
chr5_61308271_62013959	rs10939933	5	61501560	C	G	0.0197	0.0035	2.028e-08	5.62857	0.0638928	1	ninh	NA	NA	NA	NA	RN7SKP157	59069	NA	NA
chr5_61308271_62013959	rs7710751	5	61504389	A	G	0.0197	0.0035	2.11e-08	5.62857	0.0641453	1	ninh	NA	NA	NA	NA	RN7SKP157	61898	NA	NA
chr5_61308271_62013959	rs7710965	5	61504546	A	G	0.0197	0.0035	2.111e-08	5.62857	0.0642241	1	ninh	NA	NA	NA	NA	RN7SKP157	62055	NA	NA
chr5_61308271_62013959	rs60157091	5	61509655	T	C	0.02	0.0035	1.351e-08	5.71429	0.103522	1	ninh	NA	NA	NA	NA	RN7SKP157	67164	NA	NA
chr5_61308271_62013959	rs12521969	5	61512846	C	A	0.0201	0.0035	1.277e-08	5.74286	0.121715	1	ninh	NA	NA	NA	NA	RN7SKP157	70355	NA	NA
chr5_61308271_62013959	rs12520974	5	61514611	C	T	0.0198	0.0035	1.8e-08	5.65714	0.0749925	1	ninh	NA	NA	NA	NA	RN7SKP157	72120	NA	NA
chr5_61308271_62013959	rs2371220	5	61516625	A	G	0.0199	0.0035	1.686e-08	5.68571	0.0882285	1	ninh	NA	NA	NA	NA	RN7SKP157	74134	NA	NA
chr5_61308271_62013959	rs6449587	5	61479678	G	A	0.0199	0.0035	1.476e-08	5.68571	0.0725689	1	neuron	NA	NA	NA	NA	RN7SKP157	37187	NA	NA
chr5_61308271_62013959	rs3906401	5	61480775	G	A	0.0198	0.0035	1.512e-08	5.65714	0.0619252	1	neuron	NA	NA	NA	NA	RN7SKP157	38284	NA	NA
chr5_61308271_62013959	rs10057876	5	61487083	T	C	0.0197	0.0035	1.753e-08	5.62857	0.0528903	1	neuron	NA	NA	NA	NA	RN7SKP157	44592	NA	NA
chr5_61308271_62013959	rs10471540	5	61499198	A	G	0.0198	0.0035	1.701e-08	5.65714	0.0622311	1	neuron	NA	NA	NA	NA	RN7SKP157	56707	NA	NA
chr5_61308271_62013959	rs10939933	5	61501560	C	G	0.0197	0.0035	2.028e-08	5.62857	0.0531743	1	neuron	NA	NA	NA	NA	RN7SKP157	59069	NA	NA
chr5_61308271_62013959	rs7710751	5	61504389	A	G	0.0197	0.0035	2.11e-08	5.62857	0.0533895	1	neuron	NA	NA	NA	NA	RN7SKP157	61898	NA	NA
chr5_61308271_62013959	rs7710965	5	61504546	A	G	0.0197	0.0035	2.111e-08	5.62857	0.0534567	1	neuron	NA	NA	NA	NA	RN7SKP157	62055	NA	NA
chr5_61308271_62013959	rs12521971	5	61505488	A	C	0.0197	0.0035	2.131e-08	5.62857	0.0534591	1	neuron	NA	NA	NA	NA	RN7SKP157	62997	NA	NA
chr5_61308271_62013959	rs60157091	5	61509655	T	C	0.02	0.0035	1.351e-08	5.71429	0.0861966	1	neuron	NA	NA	NA	NA	RN7SKP157	67164	NA	NA
chr5_61308271_62013959	rs12521969	5	61512846	C	A	0.0201	0.0035	1.277e-08	5.74286	0.101346	1	neuron	NA	NA	NA	NA	RN7SKP157	70355	NA	NA
chr5_61308271_62013959	rs12520974	5	61514611	C	T	0.0198	0.0035	1.8e-08	5.65714	0.0624225	1	neuron	NA	NA	NA	NA	RN7SKP157	72120	NA	NA
chr5_61308271_62013959	rs6449587	5	61479678	G	A	0.0199	0.0035	1.476e-08	5.68571	0.0759854	1	glia	NA	NA	NA	NA	RN7SKP157	37187	NA	NA
chr5_61308271_62013959	rs10055205	5	61485355	T	C	0.0196	0.0035	2.117e-08	5.6	0.0592873	1	glia	NA	NA	NA	NA	RN7SKP157	42864	NA	NA
chr5_61308271_62013959	rs10471540	5	61499198	A	G	0.0198	0.0035	1.701e-08	5.65714	0.0704568	1	glia	NA	NA	NA	NA	RN7SKP157	56707	NA	NA
chr5_61308271_62013959	rs10939933	5	61501560	C	G	0.0197	0.0035	2.028e-08	5.62857	0.0847831	1	glia	NA	NA	NA	NA	RN7SKP157	59069	NA	NA
chr5_61308271_62013959	rs7710965	5	61504546	A	G	0.0197	0.0035	2.111e-08	5.62857	0.0781126	1	glia	NA	NA	NA	NA	RN7SKP157	62055	NA	NA
chr5_61308271_62013959	rs60157091	5	61509655	T	C	0.02	0.0035	1.351e-08	5.71429	0.0560285	1	glia	NA	NA	NA	NA	RN7SKP157	67164	NA	NA
chr5_61308271_62013959	rs12521969	5	61512846	C	A	0.0201	0.0035	1.277e-08	5.74286	0.183699	1	glia	NA	NA	NA	NA	RN7SKP157	70355	NA	NA
chr5_61308271_62013959	rs6449587	5	61479678	G	A	0.0199	0.0035	1.476e-08	5.68571	0.0674883	1	L23	61479986	0.615723	0.57959	0.0361328	RN7SKP157	37187	NA	NA
chr5_61308271_62013959	rs3906401	5	61480775	G	A	0.0198	0.0035	1.512e-08	5.65714	0.057599	1	L23	61479986	0.552246	0.57959	-0.0273437	RN7SKP157	38284	NA	NA
chr5_61308271_62013959	rs10471540	5	61499198	A	G	0.0198	0.0035	1.701e-08	5.65714	0.0582905	1	L23	61498219	0.0720825	0.0753174	-0.00323486	RN7SKP157	56707	NA	NA
chr5_61308271_62013959	rs60157091	5	61509655	T	C	0.02	0.0035	1.351e-08	5.71429	0.080134	1	L23	61510284	0.742676	0.751465	-0.00878904	RN7SKP157	67164	NA	NA
chr5_61308271_62013959	rs12521969	5	61512846	C	A	0.0201	0.0035	1.277e-08	5.74286	0.0963687	1	L23	61512627	0.725586	0.708008	0.0175781	RN7SKP157	70355	NA	NA
chr5_61308271_62013959	rs12520974	5	61514611	C	T	0.0198	0.0035	1.8e-08	5.65714	0.0579772	1	L23	61514736	0.94873	0.94873	0	RN7SKP157	72120	NA	NA
chr5_61308271_62013959	rs2371220	5	61516625	A	G	0.0199	0.0035	1.686e-08	5.68571	0.0682211	1	L23	61516664	0.951172	0.953613	-0.0024414	RN7SKP157	74134	NA	NA
chr5_61308271_62013959	rs3906401	5	61480775	G	A	0.0198	0.0035	1.512e-08	5.65714	0.0684542	1	L4	61479986	0.945312	0.950195	-0.0048828	RN7SKP157	38284	NA	NA
chr5_61308271_62013959	rs10055205	5	61485355	T	C	0.0196	0.0035	2.117e-08	5.6	0.0502376	1	L4	61486265	0.976562	0.976074	0.0004883	RN7SKP157	42864	NA	NA
chr5_61308271_62013959	rs10057876	5	61487083	T	C	0.0197	0.0035	1.753e-08	5.62857	0.0584601	1	L4	61487083	0.980957	0.979492	0.00146483	RN7SKP157	44592	NA	NA
chr5_61308271_62013959	rs10050495	5	61493771	C	T	0.0196	0.0035	2.121e-08	5.6	0.0501571	1	L4	61494458	0.578613	0.603516	-0.0249023	RN7SKP157	51280	NA	NA
chr5_61308271_62013959	rs10471540	5	61499198	A	G	0.0198	0.0035	1.701e-08	5.65714	0.0688487	1	L4	61498406	0.812988	0.783691	0.0292969	RN7SKP157	56707	NA	NA
chr5_61308271_62013959	rs10939933	5	61501560	C	G	0.0197	0.0035	2.028e-08	5.62857	0.0587702	1	L4	61501564	0.986328	0.991699	-0.0053711	RN7SKP157	59069	NA	NA
chr5_61308271_62013959	rs7710751	5	61504389	A	G	0.0197	0.0035	2.11e-08	5.62857	0.0591722	1	L4	61503757	0.466309	0.485352	-0.019043	RN7SKP157	61898	NA	NA
chr5_61308271_62013959	rs7710965	5	61504546	A	G	0.0197	0.0035	2.111e-08	5.62857	0.0592028	1	L4	61504046	0.555176	0.59668	-0.0415039	RN7SKP157	62055	NA	NA
chr5_61308271_62013959	rs12521971	5	61505488	A	C	0.0197	0.0035	2.131e-08	5.62857	0.0590904	1	L4	61505476	0.986328	0.984375	0.0019531	RN7SKP157	62997	NA	NA
chr5_61308271_62013959	rs60157091	5	61509655	T	C	0.02	0.0035	1.351e-08	5.71429	0.0953154	1	L4	61510284	0.888672	0.89502	-0.00634763	RN7SKP157	67164	NA	NA
chr5_61308271_62013959	rs12521969	5	61512846	C	A	0.0201	0.0035	1.277e-08	5.74286	0.11248	1	L4	61513422	0.265625	0.235474	0.0301514	RN7SKP157	70355	NA	NA
chr5_61308271_62013959	rs6449587	5	61479678	G	A	0.0199	0.0035	1.476e-08	5.68571	0.0701794	1	L5	61479986	0.928711	0.933105	-0.00439453	RN7SKP157	37187	NA	NA
chr5_61308271_62013959	rs3906401	5	61480775	G	A	0.0198	0.0035	1.512e-08	5.65714	0.0598535	1	L5	61480342	0.831543	0.833984	-0.00244143	RN7SKP157	38284	NA	NA
chr5_61308271_62013959	rs10057876	5	61487083	T	C	0.0197	0.0035	1.753e-08	5.62857	0.0511715	1	L5	61487479	0.974609	0.975098	-0.00048826	RN7SKP157	44592	NA	NA
chr5_61308271_62013959	rs10471540	5	61499198	A	G	0.0198	0.0035	1.701e-08	5.65714	0.0601785	1	L5	61499125	0.950195	0.939453	0.0107422	RN7SKP157	56707	NA	NA
chr5_61308271_62013959	rs10939933	5	61501560	C	G	0.0197	0.0035	2.028e-08	5.62857	0.0514478	1	L5	61501564	0.983398	0.984375	-0.00097656	RN7SKP157	59069	NA	NA
chr5_61308271_62013959	rs7710751	5	61504389	A	G	0.0197	0.0035	2.11e-08	5.62857	0.0514408	1	L5	61503757	0.370605	0.390381	-0.0197754	RN7SKP157	61898	NA	NA
chr5_61308271_62013959	rs7710965	5	61504546	A	G	0.0197	0.0035	2.111e-08	5.62857	0.0516788	1	L5	61503570	0.910645	0.897461	0.0131836	RN7SKP157	62055	NA	NA
chr5_61308271_62013959	rs12521971	5	61505488	A	C	0.0197	0.0035	2.131e-08	5.62857	0.051715	1	L5	61505316	0.974609	0.981934	-0.0073242	RN7SKP157	62997	NA	NA
chr5_61308271_62013959	rs60157091	5	61509655	T	C	0.02	0.0035	1.351e-08	5.71429	0.0833435	1	L5	61510160	0.931152	0.924805	0.00634764	RN7SKP157	67164	NA	NA
chr5_61308271_62013959	rs12521969	5	61512846	C	A	0.0201	0.0035	1.277e-08	5.74286	0.0977865	1	L5	61512672	0.61084	0.599121	0.0117187	RN7SKP157	70355	NA	NA
chr5_61308271_62013959	rs12520974	5	61514611	C	T	0.0198	0.0035	1.8e-08	5.65714	0.0603919	1	L5	61514736	0.983398	0.98291	0.00048828	RN7SKP157	72120	NA	NA
chr5_61308271_62013959	rs2371220	5	61516625	A	G	0.0199	0.0035	1.686e-08	5.68571	0.071046	1	L5	61516642	0.972656	0.966797	0.00585935	RN7SKP157	74134	NA	NA
chr5_61308271_62013959	rs6449587	5	61479678	G	A	0.0199	0.0035	1.476e-08	5.68571	0.0788479	1	L6	61479986	0.901855	0.896973	0.00488281	RN7SKP157	37187	NA	NA
chr5_61308271_62013959	rs3906401	5	61480775	G	A	0.0198	0.0035	1.512e-08	5.65714	0.0672829	1	L6	61479986	0.88916	0.896973	-0.0078125	RN7SKP157	38284	NA	NA
chr5_61308271_62013959	rs10471540	5	61499198	A	G	0.0198	0.0035	1.701e-08	5.65714	0.0676156	1	L6	61499197	0.983887	0.973145	0.0107422	RN7SKP157	56707	NA	NA
chr5_61308271_62013959	rs10939933	5	61501560	C	G	0.0197	0.0035	2.028e-08	5.62857	0.0577747	1	L6	61501564	0.982422	0.984375	-0.0019531	RN7SKP157	59069	NA	NA
chr5_61308271_62013959	rs7710965	5	61504546	A	G	0.0197	0.0035	2.111e-08	5.62857	0.0580826	1	L6	61503570	0.904785	0.894531	0.0102539	RN7SKP157	62055	NA	NA
chr5_61308271_62013959	rs12521971	5	61505488	A	C	0.0197	0.0035	2.131e-08	5.62857	0.0580852	1	L6	61505476	0.921875	0.94873	-0.0268555	RN7SKP157	62997	NA	NA
chr5_61308271_62013959	rs60157091	5	61509655	T	C	0.02	0.0035	1.351e-08	5.71429	0.0936571	1	L6	61510160	0.833496	0.824707	0.00878907	RN7SKP157	67164	NA	NA
chr5_61308271_62013959	rs12521969	5	61512846	C	A	0.0201	0.0035	1.277e-08	5.74286	0.110119	1	L6	61512672	0.436768	0.422852	0.013916	RN7SKP157	70355	NA	NA
chr5_61308271_62013959	rs12520974	5	61514611	C	T	0.0198	0.0035	1.8e-08	5.65714	0.069226	1	L6	61514736	0.987793	0.987305	0.00048827	RN7SKP157	72120	NA	NA
chr5_61308271_62013959	rs2371220	5	61516625	A	G	0.0199	0.0035	1.686e-08	5.68571	0.079812	1	L6	61516743	0.910645	0.90918	0.00146483	RN7SKP157	74134	NA	NA
chr5_61308271_62013959	rs6449587	5	61479678	G	A	0.0199	0.0035	1.476e-08	5.68571	0.0699723	1	Pvalb	61479986	0.148315	0.108582	0.0397339	RN7SKP157	37187	NA	NA
chr5_61308271_62013959	rs3906401	5	61480775	G	A	0.0198	0.0035	1.512e-08	5.65714	0.0596896	1	Pvalb	61479986	0.0706787	0.108582	-0.0379028	RN7SKP157	38284	NA	NA
chr5_61308271_62013959	rs10057876	5	61487083	T	C	0.0197	0.0035	1.753e-08	5.62857	0.0508183	1	Pvalb	61487083	0.967285	0.964844	0.00244141	RN7SKP157	44592	NA	NA
chr5_61308271_62013959	rs10471540	5	61499198	A	G	0.0198	0.0035	1.701e-08	5.65714	0.0598824	1	Pvalb	61499916	0.597168	0.581543	0.015625	RN7SKP157	56707	NA	NA
chr5_61308271_62013959	rs10939933	5	61501560	C	G	0.0197	0.0035	2.028e-08	5.62857	0.0510906	1	Pvalb	61501564	0.974609	0.977051	-0.0024414	RN7SKP157	59069	NA	NA
chr5_61308271_62013959	rs7710751	5	61504389	A	G	0.0197	0.0035	2.11e-08	5.62857	0.0513033	1	Pvalb	61503570	0.957031	0.953125	0.00390625	RN7SKP157	61898	NA	NA
chr5_61308271_62013959	rs7710965	5	61504546	A	G	0.0197	0.0035	2.111e-08	5.62857	0.051362	1	Pvalb	61503570	0.966309	0.953125	0.0131836	RN7SKP157	62055	NA	NA
chr5_61308271_62013959	rs12521971	5	61505488	A	C	0.0197	0.0035	2.131e-08	5.62857	0.0513651	1	Pvalb	61505476	0.979492	0.974121	0.0053711	RN7SKP157	62997	NA	NA
chr5_61308271_62013959	rs60157091	5	61509655	T	C	0.02	0.0035	1.351e-08	5.71429	0.0833053	1	Pvalb	61509655	0.993652	0.994629	-0.00097656	RN7SKP157	67164	NA	NA
chr5_61308271_62013959	rs12521969	5	61512846	C	A	0.0201	0.0035	1.277e-08	5.74286	0.0974867	1	Pvalb	61513187	0.942871	0.928711	0.0141602	RN7SKP157	70355	NA	NA
chr5_61308271_62013959	rs12520974	5	61514611	C	T	0.0198	0.0035	1.8e-08	5.65714	0.0599761	1	Pvalb	61514896	0.98291	0.983398	-0.00048828	RN7SKP157	72120	NA	NA
chr5_61308271_62013959	rs2371220	5	61516625	A	G	0.0199	0.0035	1.686e-08	5.68571	0.0706239	1	Pvalb	61516733	0.812988	0.817383	-0.0043945	RN7SKP157	74134	NA	NA
chr5_61308271_62013959	rs6449587	5	61479678	G	A	0.0199	0.0035	1.476e-08	5.68571	0.0810147	1	Ndnf	61480016	0.951846	0.950206	0.0016401	RN7SKP157	37187	NA	NA
chr5_61308271_62013959	rs10055205	5	61485355	T	C	0.0196	0.0035	2.117e-08	5.6	0.0507383	1	Ndnf	61484569	0.909175	0.909079	9.63e-05	RN7SKP157	42864	NA	NA
chr5_61308271_62013959	rs1072195	5	61485819	T	C	0.0196	0.0035	2.115e-08	5.6	0.0507457	1	Ndnf	61486015	0.973041	0.975957	-0.00291645	RN7SKP157	43328	NA	NA
chr5_61308271_62013959	rs10471540	5	61499198	A	G	0.0198	0.0035	1.701e-08	5.65714	0.0694755	1	Ndnf	61499197	0.991001	0.989207	0.00179356	RN7SKP157	56707	NA	NA
chr5_61308271_62013959	rs10939933	5	61501560	C	G	0.0197	0.0035	2.028e-08	5.62857	0.0593647	1	Ndnf	61502349	0.878439	0.886163	-0.00772465	RN7SKP157	59069	NA	NA
chr5_61308271_62013959	rs7710965	5	61504546	A	G	0.0197	0.0035	2.111e-08	5.62857	0.0596817	1	Ndnf	61503570	0.983276	0.977807	0.00546963	RN7SKP157	62055	NA	NA
chr5_61308271_62013959	rs12521971	5	61505488	A	C	0.0197	0.0035	2.131e-08	5.62857	0.0596844	1	Ndnf	61505476	0.987668	0.982831	0.0048365	RN7SKP157	62997	NA	NA
chr5_61308271_62013959	rs60157091	5	61509655	T	C	0.02	0.0035	1.351e-08	5.71429	0.0962342	1	Ndnf	61510284	0.949018	0.950409	-0.00139111	RN7SKP157	67164	NA	NA
chr5_61308271_62013959	rs12521969	5	61512846	C	A	0.0201	0.0035	1.277e-08	5.74286	0.11315	1	Ndnf	61512672	0.723011	0.718377	0.00463456	RN7SKP157	70355	NA	NA
chr5_61308271_62013959	rs12520974	5	61514611	C	T	0.0198	0.0035	1.8e-08	5.65714	0.0696903	1	Ndnf	61514955	0.9652	0.964848	0.00035216	RN7SKP157	72120	NA	NA
chr5_61308271_62013959	rs2371220	5	61516625	A	G	0.0199	0.0035	1.686e-08	5.68571	0.0820083	1	Ndnf	61517056	0.407829	0.412532	-0.00470259	RN7SKP157	74134	NA	NA
chr5_61308271_62013959	rs6449587	5	61479678	G	A	0.0199	0.0035	1.476e-08	5.68571	0.0691203	1	Sst	61479986	0.357666	0.331299	0.0263672	RN7SKP157	37187	NA	NA
chr5_61308271_62013959	rs3906401	5	61480775	G	A	0.0198	0.0035	1.512e-08	5.65714	0.0589799	1	Sst	61479986	0.315186	0.331299	-0.0161133	RN7SKP157	38284	NA	NA
chr5_61308271_62013959	rs10057876	5	61487083	T	C	0.0197	0.0035	1.753e-08	5.62857	0.0501497	1	Sst	61487479	0.952637	0.956055	-0.003418	RN7SKP157	44592	NA	NA
chr5_61308271_62013959	rs10471540	5	61499198	A	G	0.0198	0.0035	1.701e-08	5.65714	0.0590059	1	Sst	61499197	0.971191	0.96582	0.0053711	RN7SKP157	56707	NA	NA
chr5_61308271_62013959	rs10939933	5	61501560	C	G	0.0197	0.0035	2.028e-08	5.62857	0.0504166	1	Sst	61501564	0.967773	0.973633	-0.00585936	RN7SKP157	59069	NA	NA
chr5_61308271_62013959	rs7710751	5	61504389	A	G	0.0197	0.0035	2.11e-08	5.62857	0.0507704	1	Sst	61504046	0.552246	0.577148	-0.0249023	RN7SKP157	61898	NA	NA
chr5_61308271_62013959	rs7710965	5	61504546	A	G	0.0197	0.0035	2.111e-08	5.62857	0.0506849	1	Sst	61504541	0.976562	0.982422	-0.0058594	RN7SKP157	62055	NA	NA
chr5_61308271_62013959	rs12521971	5	61505488	A	C	0.0197	0.0035	2.131e-08	5.62857	0.0508385	1	Sst	61505476	0.969238	0.946777	0.022461	RN7SKP157	62997	NA	NA
chr5_61308271_62013959	rs60157091	5	61509655	T	C	0.02	0.0035	1.351e-08	5.71429	0.0817238	1	Sst	61509655	0.985352	0.98877	-0.00341797	RN7SKP157	67164	NA	NA
chr5_61308271_62013959	rs12521969	5	61512846	C	A	0.0201	0.0035	1.277e-08	5.74286	0.0962654	1	Sst	61512656	0.739746	0.762207	-0.0224609	RN7SKP157	70355	NA	NA
chr5_61308271_62013959	rs12520974	5	61514611	C	T	0.0198	0.0035	1.8e-08	5.65714	0.0592146	1	Sst	61514736	0.902832	0.905273	-0.00244141	RN7SKP157	72120	NA	NA
chr5_61308271_62013959	rs2371220	5	61516625	A	G	0.0199	0.0035	1.686e-08	5.68571	0.0698139	1	Sst	61516733	0.749023	0.681641	0.0673828	RN7SKP157	74134	NA	NA
chr5_61308271_62013959	rs6449587	5	61479678	G	A	0.0199	0.0035	1.476e-08	5.68571	0.0666806	1	Vip	61479986	0.38501	0.383301	0.00170899	RN7SKP157	37187	NA	NA
chr5_61308271_62013959	rs3906401	5	61480775	G	A	0.0198	0.0035	1.512e-08	5.65714	0.0568691	1	Vip	61479986	0.341797	0.383301	-0.0415039	RN7SKP157	38284	NA	NA
chr5_61308271_62013959	rs10471540	5	61499198	A	G	0.0198	0.0035	1.701e-08	5.65714	0.0569474	1	Vip	61498219	0.963867	0.967773	-0.00390624	RN7SKP157	56707	NA	NA
chr5_61308271_62013959	rs60157091	5	61509655	T	C	0.02	0.0035	1.351e-08	5.71429	0.0788629	1	Vip	61509686	0.987305	0.989746	-0.0024414	RN7SKP157	67164	NA	NA
chr5_61308271_62013959	rs12521969	5	61512846	C	A	0.0201	0.0035	1.277e-08	5.74286	0.0928185	1	Vip	61512564	0.823242	0.836426	-0.0131836	RN7SKP157	70355	NA	NA
chr5_61308271_62013959	rs12520974	5	61514611	C	T	0.0198	0.0035	1.8e-08	5.65714	0.0571199	1	Vip	61514736	0.982422	0.981934	0.0004883	RN7SKP157	72120	NA	NA
chr5_61308271_62013959	rs2371220	5	61516625	A	G	0.0199	0.0035	1.686e-08	5.68571	0.0685959	1	Vip	61516063	0.852539	0.834473	0.0180664	RN7SKP157	74134	NA	NA
chr5_61308271_62013959	rs6449587	5	61479678	G	A	0.0199	0.0035	1.476e-08	5.68571	0.0796	1	OPC	61478750	0.710938	0.708984	0.0019531	RN7SKP157	37187	NA	NA
chr5_61308271_62013959	rs3906401	5	61480775	G	A	0.0198	0.0035	1.512e-08	5.65714	0.0679631	1	OPC	61481621	0.983398	0.98291	0.00048828	RN7SKP157	38284	NA	NA
chr5_61308271_62013959	rs10057876	5	61487083	T	C	0.0197	0.0035	1.753e-08	5.62857	0.0580471	1	OPC	61487479	0.983398	0.983398	0	RN7SKP157	44592	NA	NA
chr5_61308271_62013959	rs10939933	5	61501560	C	G	0.0197	0.0035	2.028e-08	5.62857	0.0583405	1	OPC	61500810	0.693359	0.70166	-0.00830076	RN7SKP157	59069	NA	NA
chr5_61308271_62013959	rs12521971	5	61505488	A	C	0.0197	0.0035	2.131e-08	5.62857	0.0586813	1	OPC	61504541	0.981934	0.980469	0.00146485	RN7SKP157	62997	NA	NA
chr5_61308271_62013959	rs60157091	5	61509655	T	C	0.02	0.0035	1.351e-08	5.71429	0.0946158	1	OPC	61508996	0.981934	0.982422	-0.0004883	RN7SKP157	67164	NA	NA
chr5_61308271_62013959	rs12521969	5	61512846	C	A	0.0201	0.0035	1.277e-08	5.74286	0.111448	1	OPC	61512672	0.470703	0.561523	-0.0908203	RN7SKP157	70355	NA	NA
chr5_61308271_62013959	rs12520974	5	61514611	C	T	0.0198	0.0035	1.8e-08	5.65714	0.068495	1	OPC	61514955	0.805176	0.80127	0.00390627	RN7SKP157	72120	NA	NA
chr5_61308271_62013959	rs2371220	5	61516625	A	G	0.0199	0.0035	1.686e-08	5.68571	0.0807108	1	OPC	61516063	0.378906	0.289795	0.0891113	RN7SKP157	74134	NA	NA
chr5_61308271_62013959	rs6449587	5	61479678	G	A	0.0199	0.0035	1.476e-08	5.68571	0.0712222	1	ODC	61479986	0.777344	0.768066	0.00927735	RN7SKP157	37187	NA	NA
chr5_61308271_62013959	rs3906401	5	61480775	G	A	0.0198	0.0035	1.512e-08	5.65714	0.0607666	1	ODC	61479986	0.766602	0.768066	-0.00146484	RN7SKP157	38284	NA	NA
chr5_61308271_62013959	rs10057876	5	61487083	T	C	0.0197	0.0035	1.753e-08	5.62857	0.0530993	1	ODC	61487083	0.931152	0.916016	0.0151367	RN7SKP157	44592	NA	NA
chr5_61308271_62013959	rs10471540	5	61499198	A	G	0.0198	0.0035	1.701e-08	5.65714	0.0611128	1	ODC	61499197	0.966797	0.944336	0.022461	RN7SKP157	56707	NA	NA
chr5_61308271_62013959	rs10939933	5	61501560	C	G	0.0197	0.0035	2.028e-08	5.62857	0.0524171	1	ODC	61501564	0.520996	0.70459	-0.183594	RN7SKP157	59069	NA	NA
chr5_61308271_62013959	rs7710751	5	61504389	A	G	0.0197	0.0035	2.11e-08	5.62857	0.0524013	1	ODC	61504504	0.827148	0.821777	0.0053711	RN7SKP157	61898	NA	NA
chr5_61308271_62013959	rs12521971	5	61505488	A	C	0.0197	0.0035	2.131e-08	5.62857	0.0525272	1	ODC	61505476	0.935059	0.889648	0.0454102	RN7SKP157	62997	NA	NA
chr5_61308271_62013959	rs60157091	5	61509655	T	C	0.02	0.0035	1.351e-08	5.71429	0.0845873	1	ODC	61509890	0.655762	0.667969	-0.0122071	RN7SKP157	67164	NA	NA
chr5_61308271_62013959	rs12521969	5	61512846	C	A	0.0201	0.0035	1.277e-08	5.74286	0.0999447	1	ODC	61512656	0.482666	0.685547	-0.202881	RN7SKP157	70355	NA	NA
chr5_61308271_62013959	rs12520974	5	61514611	C	T	0.0198	0.0035	1.8e-08	5.65714	0.0613557	1	ODC	61514955	0.540527	0.456787	0.0837402	RN7SKP157	72120	NA	NA
chr5_61308271_62013959	rs2371220	5	61516625	A	G	0.0199	0.0035	1.686e-08	5.68571	0.072065	1	ODC	61517017	0.508789	0.499268	0.00952148	RN7SKP157	74134	NA	NA
chr5_61308271_62013959	rs6449587	5	61479678	G	A	0.0199	0.0035	1.476e-08	5.68571	0.0687296	1	Astro	61479986	0.899902	0.916992	-0.0170899	RN7SKP157	37187	NA	NA
chr5_61308271_62013959	rs3906401	5	61480775	G	A	0.0198	0.0035	1.512e-08	5.65714	0.0586659	1	Astro	61479986	0.912598	0.916992	-0.00439454	RN7SKP157	38284	NA	NA
chr5_61308271_62013959	rs10057876	5	61487083	T	C	0.0197	0.0035	1.753e-08	5.62857	0.0501253	1	Astro	61487083	0.972656	0.970703	0.00195315	RN7SKP157	44592	NA	NA
chr5_61308271_62013959	rs10471540	5	61499198	A	G	0.0198	0.0035	1.701e-08	5.65714	0.0588303	1	Astro	61499594	0.766602	0.712402	0.0541992	RN7SKP157	56707	NA	NA
chr5_61308271_62013959	rs10939933	5	61501560	C	G	0.0197	0.0035	2.028e-08	5.62857	0.0503789	1	Astro	61501564	0.948242	0.964355	-0.0161133	RN7SKP157	59069	NA	NA
chr5_61308271_62013959	rs7710751	5	61504389	A	G	0.0197	0.0035	2.11e-08	5.62857	0.0505991	1	Astro	61503570	0.969727	0.973145	-0.00341797	RN7SKP157	61898	NA	NA
chr5_61308271_62013959	rs7710965	5	61504546	A	G	0.0197	0.0035	2.111e-08	5.62857	0.050661	1	Astro	61503570	0.967773	0.973145	-0.00537109	RN7SKP157	62055	NA	NA
chr5_61308271_62013959	rs12521971	5	61505488	A	C	0.0197	0.0035	2.131e-08	5.62857	0.0506577	1	Astro	61505476	0.977051	0.967773	0.00927736	RN7SKP157	62997	NA	NA
chr5_61308271_62013959	rs60157091	5	61509655	T	C	0.02	0.0035	1.351e-08	5.71429	0.0816921	1	Astro	61510160	0.978516	0.980469	-0.00195315	RN7SKP157	67164	NA	NA
chr5_61308271_62013959	rs12521969	5	61512846	C	A	0.0201	0.0035	1.277e-08	5.74286	0.0959541	1	Astro	61512564	0.833496	0.856934	-0.0234375	RN7SKP157	70355	NA	NA
chr5_61308271_62013959	rs12520974	5	61514611	C	T	0.0198	0.0035	1.8e-08	5.65714	0.0590666	1	Astro	61514955	0.738281	0.725586	0.0126953	RN7SKP157	72120	NA	NA
chr5_61308271_62013959	rs2371220	5	61516625	A	G	0.0199	0.0035	1.686e-08	5.68571	0.0694261	1	Astro	61517621	0.52002	0.509277	0.0107422	RN7SKP157	74134	NA	NA
chr5_61308271_62013959	rs6449587	5	61479678	G	A	0.0199	0.0035	1.476e-08	5.68571	0.143476	1	MG	61479419	0.318848	0.263672	0.0551758	RN7SKP157	37187	NA	NA
chr5_61308271_62013959	rs10055205	5	61485355	T	C	0.0196	0.0035	2.117e-08	5.6	0.140266	1	MG	61486265	0.0951538	0.0883179	0.00683594	RN7SKP157	42864	NA	NA
chr5_61308271_62013959	rs10471540	5	61499198	A	G	0.0198	0.0035	1.701e-08	5.65714	0.167414	1	MG	61499197	0.453369	0.197632	0.255737	RN7SKP157	56707	NA	NA
chr5_61308271_62013959	rs7710965	5	61504546	A	G	0.0197	0.0035	2.111e-08	5.62857	0.124123	1	MG	61504447	0.306396	0.196167	0.110229	RN7SKP157	62055	NA	NA
chr5_61308271_62013959	rs12521969	5	61512846	C	A	0.0201	0.0035	1.277e-08	5.74286	0.127811	1	MG	61512564	0.351807	0.358643	-0.00683594	RN7SKP157	70355	NA	NA
chr5_61308271_62013959	rs6449587	5	61479678	G	A	0.0199	0.0035	1.476e-08	5.68571	0.0697485	1	Endo	61479419	0.875527	0.888184	-0.0126564	RN7SKP157	37187	NA	NA
chr5_61308271_62013959	rs3906401	5	61480775	G	A	0.0198	0.0035	1.512e-08	5.65714	0.0606525	1	Endo	61480965	0.976591	0.974609	0.00198123	RN7SKP157	38284	NA	NA
chr5_61308271_62013959	rs10057876	5	61487083	T	C	0.0197	0.0035	1.753e-08	5.62857	0.0508333	1	Endo	61487083	0.549531	0.633789	-0.084258	RN7SKP157	44592	NA	NA
chr5_61308271_62013959	rs10471540	5	61499198	A	G	0.0198	0.0035	1.701e-08	5.65714	0.0598158	1	Endo	61499197	0.991344	0.989258	0.00208594	RN7SKP157	56707	NA	NA
chr5_61308271_62013959	rs10939933	5	61501560	C	G	0.0197	0.0035	2.028e-08	5.62857	0.05111	1	Endo	61500950	0.878953	0.901367	-0.0224146	RN7SKP157	59069	NA	NA
chr5_61308271_62013959	rs7710751	5	61504389	A	G	0.0197	0.0035	2.11e-08	5.62857	0.0513176	1	Endo	61504504	0.893247	0.660156	0.233091	RN7SKP157	61898	NA	NA
chr5_61308271_62013959	rs12521971	5	61505488	A	C	0.0197	0.0035	2.131e-08	5.62857	0.0513869	1	Endo	61504504	0.674465	0.660156	0.014309	RN7SKP157	62997	NA	NA
chr5_61308271_62013959	rs60157091	5	61509655	T	C	0.02	0.0035	1.351e-08	5.71429	0.0828605	1	Endo	61510284	0.948583	0.945801	0.00278256	RN7SKP157	67164	NA	NA
chr5_61308271_62013959	rs12521969	5	61512846	C	A	0.0201	0.0035	1.277e-08	5.74286	0.0973093	1	Endo	61512564	0.959836	0.962402	-0.0025661	RN7SKP157	70355	NA	NA
chr5_61308271_62013959	rs12520974	5	61514611	C	T	0.0198	0.0035	1.8e-08	5.65714	0.060001	1	Endo	61514955	0.788105	0.793457	-0.0053525	RN7SKP157	72120	NA	NA
chr5_61308271_62013959	rs2371220	5	61516625	A	G	0.0199	0.0035	1.686e-08	5.68571	0.0706103	1	Endo	61516063	0.357761	0.411621	-0.0538603	RN7SKP157	74134	NA	NA
chr5_87147535_88303337	rs3099439	5	87545318	C	T	0.0276	0.0035	3.616e-15	-7.88571	0.106599	2	NO	NA	NA	NA	NA	TMEM161B	19329	NA	NA
chr5_87147535_88303337	rs2565726	5	87581913	C	T	0.0268	0.0035	2.024e-14	7.65714	0.0586955	2	NO	NA	NA	NA	NA	TMEM161B-DT	17198	NA	NA
chr5_87147535_88303337	rs2565727	5	87601508	A	G	0.0267	0.0035	2.747e-14	7.62857	0.0510714	2	NO	NA	NA	NA	NA	TMEM161B-DT	36793	NA	NA
chr5_87147535_88303337	rs2582044	5	87602093	C	T	0.027	0.0035	1.529e-14	7.71429	0.0943137	2	NO	NA	NA	NA	NA	TMEM161B-DT	37378	NA	NA
chr5_87147535_88303337	rs150004038	5	87607309	G	A	0.0272	0.0035	9.915e-15	7.77143	0.138288	2	NO	NA	NA	NA	NA	TMEM161B-DT	42594	NA	NA
chr5_87147535_88303337	rs247910	5	87630769	G	A	0.0271	0.0035	1.129e-14	7.74286	0.149177	2	NO	NA	NA	NA	NA	TMEM161B-DT	66054	NA	NA
chr5_87147535_88303337	rs13163336	5	87943710	A	C	0.0324	0.0048	9.986e-12	6.75	0.183942	1	NO	NA	NA	NA	NA	LINC00461	36915	LINC00461;	NA
chr5_87147535_88303337	rs13173305	5	87945377	G	A	0.0326	0.0051	2.213e-10	6.39216	0.0987665	1	NO	NA	NA	NA	NA	LINC00461	35248	NA	NA
chr5_87147535_88303337	rs1422192	5	87959023	A	G	0.0318	0.0048	2.336e-11	6.625	0.0834549	1	NO	NA	NA	NA	NA	LINC00461	21602	NA	NA
chr5_87147535_88303337	rs6893807	5	87965021	G	A	0.0321	0.0048	1.565e-11	6.6875	0.140987	1	NO	NA	NA	NA	NA	LINC00461	15604	NA	NA
chr5_87147535_88303337	rs35991856	5	87968347	A	C	0.0325	0.0051	2.458e-10	6.37255	0.0849776	1	NO	NA	NA	NA	NA	LINC00461	12278	LINC00461;	NA
chr5_87147535_88303337	rs3814424	5	87968953	T	C	0.0321	0.0048	1.523e-11	6.6875	0.117608	1	NO	NA	NA	NA	NA	LINC00461	11672	LINC00461;	NA
chr5_87147535_88303337	rs3099439	5	87545318	C	T	0.0276	0.0035	3.616e-15	-7.88571	0.129279	2	all	NA	NA	NA	NA	TMEM161B	19329	NA	NA
chr5_87147535_88303337	rs1430205	5	87678585	T	C	0.0266	0.0035	3.116e-14	7.6	0.854045	2	all	NA	NA	NA	NA	TMEM161B-DT	113870	SNORA70;	NA
chr5_87147535_88303337	rs1501673	5	87963600	A	G	0.0325	0.0051	2.712e-10	6.37255	0.880164	1	all	NA	NA	NA	NA	LINC00461	17025	NA	NA
chr5_87147535_88303337	rs35991856	5	87968347	A	C	0.0325	0.0051	2.458e-10	6.37255	0.172051	1	all	NA	NA	NA	NA	LINC00461	12278	LINC00461;	NA
chr5_87147535_88303337	rs3099439	5	87545318	C	T	0.0276	0.0035	3.616e-15	-7.88571	0.411735	1	nexc	NA	NA	NA	NA	TMEM161B	19329	NA	NA
chr5_87147535_88303337	rs3099438	5	87557207	A	G	0.0271	0.0035	1.24e-14	-7.74286	0.0634584	1	nexc	NA	NA	NA	NA	TMEM161B	7440	NA	NA
chr5_87147535_88303337	rs150004038	5	87607309	G	A	0.0272	0.0035	9.915e-15	7.77143	0.0567458	1	nexc	NA	NA	NA	NA	TMEM161B-DT	42594	NA	NA
chr5_87147535_88303337	rs7706932	5	87775691	C	T	0.0267	0.0035	3.022e-14	7.62857	0.0937319	1	nexc	NA	NA	NA	NA	ENSG00000271904	18823	NA	NA
chr5_87147535_88303337	rs1422192	5	87959023	A	G	0.0318	0.0048	2.336e-11	6.625	0.0703696	2	nexc	NA	NA	NA	NA	LINC00461	21602	NA	NA
chr5_87147535_88303337	rs2304608	5	87962298	A	C	0.032	0.0048	1.838e-11	6.66667	0.144816	2	nexc	NA	NA	NA	NA	LINC00461	18327	NA	NA
chr5_87147535_88303337	rs1501673	5	87963600	A	G	0.0325	0.0051	2.712e-10	6.37255	0.393158	2	nexc	NA	NA	NA	NA	LINC00461	17025	NA	NA
chr5_87147535_88303337	rs1501672	5	87963761	G	A	0.0324	0.0051	2.914e-10	6.35294	0.109973	2	nexc	NA	NA	NA	NA	LINC00461	16864	NA	NA
chr5_87147535_88303337	rs3814424	5	87968953	T	C	0.0321	0.0048	1.523e-11	6.6875	0.0549308	2	nexc	NA	NA	NA	NA	LINC00461	11672	LINC00461;	NA
chr5_87147535_88303337	rs1846974	5	87969927	A	G	0.034	0.0055	4.625e-10	6.18182	0.0509064	2	nexc	NA	NA	NA	NA	LINC00461	10698	LINC00461;	NA
chr5_87147535_88303337	rs112862634	5	87970352	C	G	0.0321	0.0051	4.34e-10	6.29412	0.0587634	2	nexc	NA	NA	NA	NA	LINC00461	10273	NA	NA
chr5_87147535_88303337	rs3099439	5	87545318	C	T	0.0276	0.0035	3.616e-15	-7.88571	0.652264	1	ninh	NA	NA	NA	NA	TMEM161B	19329	NA	NA
chr5_87147535_88303337	rs247913	5	87618728	C	G	0.0268	0.0035	2.29e-14	7.65714	0.112663	1	ninh	NA	NA	NA	NA	TMEM161B-DT	54013	NA	NA
chr5_87147535_88303337	rs7706932	5	87775691	C	T	0.0267	0.0035	3.022e-14	7.62857	0.0655901	1	ninh	NA	NA	NA	NA	ENSG00000271904	18823	NA	NA
chr5_87147535_88303337	rs1501673	5	87963600	A	G	0.0325	0.0051	2.712e-10	6.37255	0.360985	2	ninh	NA	NA	NA	NA	LINC00461	17025	NA	NA
chr5_87147535_88303337	rs1501672	5	87963761	G	A	0.0324	0.0051	2.914e-10	6.35294	0.268621	2	ninh	NA	NA	NA	NA	LINC00461	16864	NA	NA
chr5_87147535_88303337	rs3814424	5	87968953	T	C	0.0321	0.0048	1.523e-11	6.6875	0.168839	2	ninh	NA	NA	NA	NA	LINC00461	11672	LINC00461;	NA
chr5_87147535_88303337	rs112862634	5	87970352	C	G	0.0321	0.0051	4.34e-10	6.29412	0.115202	2	ninh	NA	NA	NA	NA	LINC00461	10273	NA	NA
chr5_87147535_88303337	rs3099439	5	87545318	C	T	0.0276	0.0035	3.616e-15	-7.88571	0.667234	2	neuron	NA	NA	NA	NA	TMEM161B	19329	NA	NA
chr5_87147535_88303337	rs247913	5	87618728	C	G	0.0268	0.0035	2.29e-14	7.65714	0.0658043	2	neuron	NA	NA	NA	NA	TMEM161B-DT	54013	NA	NA
chr5_87147535_88303337	rs7706932	5	87775691	C	T	0.0267	0.0035	3.022e-14	7.62857	0.150164	2	neuron	NA	NA	NA	NA	ENSG00000271904	18823	NA	NA
chr5_87147535_88303337	rs1501673	5	87963600	A	G	0.0325	0.0051	2.712e-10	6.37255	0.771397	1	neuron	NA	NA	NA	NA	LINC00461	17025	NA	NA
chr5_87147535_88303337	rs1501672	5	87963761	G	A	0.0324	0.0051	2.914e-10	6.35294	0.139683	1	neuron	NA	NA	NA	NA	LINC00461	16864	NA	NA
chr5_87147535_88303337	rs3814424	5	87968953	T	C	0.0321	0.0048	1.523e-11	6.6875	0.0559033	1	neuron	NA	NA	NA	NA	LINC00461	11672	LINC00461;	NA
chr5_87147535_88303337	rs1430205	5	87678585	T	C	0.0266	0.0035	3.116e-14	7.6	0.939911	1	glia	NA	NA	NA	NA	TMEM161B-DT	113870	SNORA70;	NA
chr5_87147535_88303337	rs1501673	5	87963600	A	G	0.0325	0.0051	2.712e-10	6.37255	0.163656	2	glia	NA	NA	NA	NA	LINC00461	17025	NA	NA
chr5_87147535_88303337	rs35991856	5	87968347	A	C	0.0325	0.0051	2.458e-10	6.37255	0.73681	2	glia	NA	NA	NA	NA	LINC00461	12278	LINC00461;	NA
chr5_87147535_88303337	rs3099439	5	87545318	C	T	0.0276	0.0035	3.616e-15	-7.88571	0.324901	1	L23	87545373	0.978027	0.975098	0.00292968	TMEM161B	19329	NA	NA
chr5_87147535_88303337	rs3099438	5	87557207	A	G	0.0271	0.0035	1.24e-14	-7.74286	0.0734576	1	L23	87556755	0.976074	0.975586	0.00048826	TMEM161B	7440	NA	NA
chr5_87147535_88303337	rs247909	5	87592024	T	C	0.0269	0.0035	1.612e-14	7.68571	0.050053	1	L23	87591829	0.990234	0.990723	-0.00048826	TMEM161B-DT	27309	NA	NA
chr5_87147535_88303337	rs2582044	5	87602093	C	T	0.027	0.0035	1.529e-14	7.71429	0.10056	1	L23	87602043	0.986328	0.987793	-0.00146487	TMEM161B-DT	37378	NA	NA
chr5_87147535_88303337	rs247913	5	87618728	C	G	0.0268	0.0035	2.29e-14	7.65714	0.0690969	1	L23	87618893	0.908203	0.916992	-0.0087891	TMEM161B-DT	54013	NA	NA
chr5_87147535_88303337	rs247910	5	87630769	G	A	0.0271	0.0035	1.129e-14	7.74286	0.0834867	1	L23	87630619	0.979004	0.977051	0.0019531	TMEM161B-DT	66054	NA	NA
chr5_87147535_88303337	rs13163173	5	87943620	A	C	0.0324	0.0048	1.096e-11	6.75	0.068983	2	L23	87943701	0.98291	0.981934	0.00097656	LINC00461	37005	LINC00461;	NA
chr5_87147535_88303337	rs13163336	5	87943710	A	C	0.0324	0.0048	9.986e-12	6.75	0.219818	2	L23	87943686	0.984863	0.98584	-0.00097654	LINC00461	36915	LINC00461;	NA
chr5_87147535_88303337	rs2304608	5	87962298	A	C	0.032	0.0048	1.838e-11	6.66667	0.140138	2	L23	87962218	0.0836182	0.0653687	0.0182495	LINC00461	18327	NA	ENSG00000287862;ENSG00000289184;ENSG00000287783;
chr5_87147535_88303337	rs35991856	5	87968347	A	C	0.0325	0.0051	2.458e-10	6.37255	0.07368	2	L23	87967418	0.0775147	0.0545044	0.0230103	LINC00461	12278	LINC00461;	ENSG00000287862;ENSG00000287783;ENSG00000289184;
chr5_87147535_88303337	rs3099439	5	87545318	C	T	0.0276	0.0035	3.616e-15	-7.88571	0.366323	1	L4	87545681	0.695312	0.743652	-0.0483398	TMEM161B	19329	NA	NA
chr5_87147535_88303337	rs3099438	5	87557207	A	G	0.0271	0.0035	1.24e-14	-7.74286	0.094255	1	L4	87556595	0.960449	0.960938	-0.0004883	TMEM161B	7440	NA	NA
chr5_87147535_88303337	rs150004038	5	87607309	G	A	0.0272	0.0035	9.915e-15	7.77143	0.140486	1	L4	87607337	0.968262	0.975586	-0.00732424	TMEM161B-DT	42594	NA	NA
chr5_87147535_88303337	rs247910	5	87630769	G	A	0.0271	0.0035	1.129e-14	7.74286	0.0532174	1	L4	87630619	0.975098	0.973145	0.00195313	TMEM161B-DT	66054	NA	NA
chr5_87147535_88303337	rs13162708	5	87943345	T	C	0.0326	0.0051	1.552e-10	6.39216	0.0519317	2	L4	87942795	0.927246	0.928711	-0.00146484	LINC00461	37280	LINC00461;	NA
chr5_87147535_88303337	rs13163173	5	87943620	A	C	0.0324	0.0048	1.096e-11	6.75	0.104191	2	L4	87943686	0.984863	0.983398	0.00146486	LINC00461	37005	LINC00461;	NA
chr5_87147535_88303337	rs13173305	5	87945377	G	A	0.0326	0.0051	2.213e-10	6.39216	0.149869	2	L4	87945343	0.110107	0.338379	-0.228271	LINC00461	35248	NA	NA
chr5_87147535_88303337	rs1422192	5	87959023	A	G	0.0318	0.0048	2.336e-11	6.625	0.14345	2	L4	87958915	0.816895	0.228882	0.588013	LINC00461	21602	NA	ENSG00000287862;ENSG00000289184;
chr5_87147535_88303337	rs13174131	5	87959538	G	T	0.0323	0.0051	2.132e-10	6.33333	0.0588207	2	L4	87958696	0.157349	0.320312	-0.162964	LINC00461	21087	NA	ENSG00000289184;ENSG00000287862;
chr5_87147535_88303337	rs1501672	5	87963761	G	A	0.0324	0.0051	2.914e-10	6.35294	0.0610511	2	L4	87964290	0.21814	0.179199	0.0389404	LINC00461	16864	NA	ENSG00000287862;ENSG00000289184;
chr5_87147535_88303337	rs6893807	5	87965021	G	A	0.0321	0.0048	1.565e-11	6.6875	0.0773611	2	L4	87964290	0.156738	0.179199	-0.0224609	LINC00461	15604	NA	ENSG00000289184;ENSG00000287862;
chr5_87147535_88303337	rs3814424	5	87968953	T	C	0.0321	0.0048	1.523e-11	6.6875	0.0794437	2	L4	87968205	0.00706482	0.0068512	0.000213623	LINC00461	11672	LINC00461;	ENSG00000289184;ENSG00000287862;
chr5_87147535_88303337	rs3099439	5	87545318	C	T	0.0276	0.0035	3.616e-15	-7.88571	0.333086	1	L5	87545324	0.853027	0.837402	0.015625	TMEM161B	19329	NA	NA
chr5_87147535_88303337	rs3099438	5	87557207	A	G	0.0271	0.0035	1.24e-14	-7.74286	0.0859202	1	L5	87556595	0.983887	0.983398	0.00048826	TMEM161B	7440	NA	NA
chr5_87147535_88303337	rs150004038	5	87607309	G	A	0.0272	0.0035	9.915e-15	7.77143	0.0670472	1	L5	87607069	0.92041	0.925781	-0.00537109	TMEM161B-DT	42594	NA	NA
chr5_87147535_88303337	rs13162708	5	87943345	T	C	0.0326	0.0051	1.552e-10	6.39216	0.088551	2	L5	87943310	0.987793	0.98584	0.00195313	LINC00461	37280	LINC00461;	NA
chr5_87147535_88303337	rs13163173	5	87943620	A	C	0.0324	0.0048	1.096e-11	6.75	0.0997102	2	L5	87943534	0.976562	0.974609	0.0019531	LINC00461	37005	LINC00461;	NA
chr5_87147535_88303337	rs13163336	5	87943710	A	C	0.0324	0.0048	9.986e-12	6.75	0.15976	2	L5	87943686	0.981934	0.98291	-0.00097656	LINC00461	36915	LINC00461;	NA
chr5_87147535_88303337	rs13166120	5	87948883	A	G	0.032	0.0048	1.814e-11	6.66667	0.0778492	2	L5	87949478	0.851562	0.855469	-0.00390625	LINC00461	31742	NA	NA
chr5_87147535_88303337	rs16903275	5	87950543	A	C	0.0321	0.0048	1.65e-11	6.6875	0.0547656	2	L5	87950610	0.986816	0.986328	0.0004883	LINC00461	30082	NA	NA
chr5_87147535_88303337	rs1422192	5	87959023	A	G	0.0318	0.0048	2.336e-11	6.625	0.070735	2	L5	87959301	0.420654	0.305908	0.114746	LINC00461	21602	NA	NA
chr5_87147535_88303337	rs3814424	5	87968953	T	C	0.0321	0.0048	1.523e-11	6.6875	0.0965616	2	L5	87968205	0.00568771	0.00591278	-0.000225067	LINC00461	11672	LINC00461;	NA
chr5_87147535_88303337	rs3099438	5	87557207	A	G	0.0271	0.0035	1.24e-14	-7.74286	0.0698206	2	L6	87556755	0.973145	0.973145	0	TMEM161B	7440	NA	NA
chr5_87147535_88303337	rs150004038	5	87607309	G	A	0.0272	0.0035	9.915e-15	7.77143	0.121754	2	L6	87607337	0.947266	0.952637	-0.0053711	TMEM161B-DT	42594	NA	NA
chr5_87147535_88303337	rs247910	5	87630769	G	A	0.0271	0.0035	1.129e-14	7.74286	0.0576593	2	L6	87630619	0.945801	0.943848	0.00195314	TMEM161B-DT	66054	NA	NA
chr5_87147535_88303337	rs9293500	5	87765771	C	T	0.0258	0.0035	1.909e-13	7.37143	0.0744725	2	L6	87766661	0.164795	0.162964	0.00183105	ENSG00000271904	28743	NA	NA
chr5_87147535_88303337	rs7706932	5	87775691	C	T	0.0267	0.0035	3.022e-14	7.62857	0.125337	2	L6	87776333	0.3396	0.343018	-0.00341798	ENSG00000271904	18823	NA	NA
chr5_87147535_88303337	rs2304608	5	87962298	A	C	0.032	0.0048	1.838e-11	6.66667	0.173694	1	L6	87962218	0.0502319	0.0555115	-0.00527954	LINC00461	18327	NA	NA
chr5_87147535_88303337	rs1501673	5	87963600	A	G	0.0325	0.0051	2.712e-10	6.37255	0.132541	1	L6	87962903	0.0293732	0.0210876	0.00828552	LINC00461	17025	NA	NA
chr5_87147535_88303337	rs1501672	5	87963761	G	A	0.0324	0.0051	2.914e-10	6.35294	0.162465	1	L6	87962903	0.0225067	0.0210876	0.00141907	LINC00461	16864	NA	NA
chr5_87147535_88303337	rs35991856	5	87968347	A	C	0.0325	0.0051	2.458e-10	6.37255	0.0636298	1	L6	87967418	0.267334	0.242188	0.0251465	LINC00461	12278	LINC00461;	NA
chr5_87147535_88303337	rs3814424	5	87968953	T	C	0.0321	0.0048	1.523e-11	6.6875	0.240572	1	L6	87968205	0.0324707	0.033783	-0.00131226	LINC00461	11672	LINC00461;	NA
chr5_87147535_88303337	rs112862634	5	87970352	C	G	0.0321	0.0051	4.34e-10	6.29412	0.0900379	1	L6	87970088	0.00448608	0.00428009	0.000205994	LINC00461	10273	NA	NA
chr5_87147535_88303337	rs150004038	5	87607309	G	A	0.0272	0.0035	9.915e-15	7.77143	0.0798124	1	Pvalb	87607337	0.965332	0.973145	-0.0078125	TMEM161B-DT	42594	NA	NA
chr5_87147535_88303337	rs247913	5	87618728	C	G	0.0268	0.0035	2.29e-14	7.65714	0.538296	1	Pvalb	87618893	0.0886841	0.177979	-0.0892944	TMEM161B-DT	54013	NA	NA
chr5_87147535_88303337	rs247910	5	87630769	G	A	0.0271	0.0035	1.129e-14	7.74286	0.0709259	1	Pvalb	87631723	0.814453	0.849609	-0.0351563	TMEM161B-DT	66054	NA	NA
chr5_87147535_88303337	rs7706932	5	87775691	C	T	0.0267	0.0035	3.022e-14	7.62857	0.0636058	1	Pvalb	87776333	0.247681	0.268066	-0.0203857	ENSG00000271904	18823	NA	NA
chr5_87147535_88303337	rs2304608	5	87962298	A	C	0.032	0.0048	1.838e-11	6.66667	0.109574	2	Pvalb	87962901	0.114197	0.194214	-0.0800171	LINC00461	18327	NA	ENSG00000287862;ENSG00000289184;
chr5_87147535_88303337	rs1501673	5	87963600	A	G	0.0325	0.0051	2.712e-10	6.37255	0.185948	2	Pvalb	87964017	0.172485	0.0311432	0.141342	LINC00461	17025	NA	ENSG00000289184;ENSG00000287862;
chr5_87147535_88303337	rs35991856	5	87968347	A	C	0.0325	0.0051	2.458e-10	6.37255	0.0955126	2	Pvalb	87968315	0.0505981	0.0179138	0.0326843	LINC00461	12278	LINC00461;	ENSG00000287862;ENSG00000289184;
chr5_87147535_88303337	rs3814424	5	87968953	T	C	0.0321	0.0048	1.523e-11	6.6875	0.272607	2	Pvalb	87968315	0.0136871	0.0179138	-0.00422668	LINC00461	11672	LINC00461;	ENSG00000287862;ENSG00000289184;
chr5_87147535_88303337	rs1846974	5	87969927	A	G	0.034	0.0055	4.625e-10	6.18182	0.0772017	2	Pvalb	87969925	0.000487804	0.000497341	-9.53676e-06	LINC00461	10698	LINC00461;	ENSG00000289184;ENSG00000287862;
chr5_87147535_88303337	rs112862634	5	87970352	C	G	0.0321	0.0051	4.34e-10	6.29412	0.145223	2	Pvalb	87971106	0.00372124	0.00294685	0.000774384	LINC00461	10273	NA	ENSG00000289184;ENSG00000287862;
chr5_87147535_88303337	rs3099439	5	87545318	C	T	0.0276	0.0035	3.616e-15	-7.88571	0.44468	1	Ndnf	87544524	0.758575	0.744581	0.0139947	TMEM161B	19329	NA	NA
chr5_87147535_88303337	rs150004038	5	87607309	G	A	0.0272	0.0035	9.915e-15	7.77143	0.0826693	1	Ndnf	87606461	0.852357	0.865849	-0.0134924	TMEM161B-DT	42594	NA	NA
chr5_87147535_88303337	rs247910	5	87630769	G	A	0.0271	0.0035	1.129e-14	7.74286	0.0764432	1	Ndnf	87630619	0.855956	0.864937	-0.00898183	TMEM161B-DT	66054	NA	NA
chr5_87147535_88303337	rs13166120	5	87948883	A	G	0.032	0.0048	1.814e-11	6.66667	0.0582878	2	Ndnf	87948297	0.295018	0.301347	-0.00632974	LINC00461	31742	NA	ENSG00000271904;
chr5_87147535_88303337	rs1422191	5	87949158	A	G	0.032	0.0048	1.83e-11	6.66667	0.0546409	2	Ndnf	87948297	0.299229	0.301347	-0.00211846	LINC00461	31467	NA	ENSG00000287783;ENSG00000271904;
chr5_87147535_88303337	rs1501673	5	87963600	A	G	0.0325	0.0051	2.712e-10	6.37255	0.149949	2	Ndnf	87963074	0.015924	0.0130283	0.00289574	LINC00461	17025	NA	ENSG00000287862;ENSG00000289184;ENSG00000289462;
chr5_87147535_88303337	rs1501672	5	87963761	G	A	0.0324	0.0051	2.914e-10	6.35294	0.136604	2	Ndnf	87963074	0.0193552	0.0130283	0.00632688	LINC00461	16864	NA	ENSG00000289184;ENSG00000289462;ENSG00000287862;
chr5_87147535_88303337	rs35991856	5	87968347	A	C	0.0325	0.0051	2.458e-10	6.37255	0.1949	2	Ndnf	87968377	0.0123676	0.0071354	0.00523222	LINC00461	12278	LINC00461;	ENSG00000289462;ENSG00000289184;ENSG00000287862;
chr5_87147535_88303337	rs3814424	5	87968953	T	C	0.0321	0.0048	1.523e-11	6.6875	0.197356	2	Ndnf	87969157	0.0103523	0.00985054	0.000501739	LINC00461	11672	LINC00461;	ENSG00000289184;ENSG00000289462;ENSG00000287862;
chr5_87147535_88303337	rs112862634	5	87970352	C	G	0.0321	0.0051	4.34e-10	6.29412	0.100717	2	Ndnf	87969925	0.00976056	0.00910331	0.000657249	LINC00461	10273	NA	ENSG00000287862;ENSG00000289462;ENSG00000289184;
chr5_87147535_88303337	rs3099439	5	87545318	C	T	0.0276	0.0035	3.616e-15	-7.88571	0.524997	1	Sst	87544524	0.62793	0.633789	-0.00585936	TMEM161B	19329	NA	NA
chr5_87147535_88303337	rs7706932	5	87775691	C	T	0.0267	0.0035	3.022e-14	7.62857	0.125513	1	Sst	87776333	0.246338	0.258545	-0.012207	ENSG00000271904	18823	NA	NA
chr5_87147535_88303337	rs1501673	5	87963600	A	G	0.0325	0.0051	2.712e-10	6.37255	0.155848	2	Sst	87963381	0.0237732	0.0132217	0.0105515	LINC00461	17025	NA	TMEM161B-DT;ENSG00000287862;ENSG00000289184;TMEM161B;ENSG00000287783;
chr5_87147535_88303337	rs1501672	5	87963761	G	A	0.0324	0.0051	2.914e-10	6.35294	0.201499	2	Sst	87963581	0.0190125	0.00847626	0.0105362	LINC00461	16864	NA	ENSG00000287783;TMEM161B;ENSG00000289184;ENSG00000287862;TMEM161B-DT;
chr5_87147535_88303337	rs35991856	5	87968347	A	C	0.0325	0.0051	2.458e-10	6.37255	0.135322	2	Sst	87967796	0.037262	0.0144501	0.0228119	LINC00461	12278	LINC00461;	ENSG00000287862;TMEM161B;ENSG00000289184;ENSG00000287783;TMEM161B-DT;
chr5_87147535_88303337	rs3814424	5	87968953	T	C	0.0321	0.0048	1.523e-11	6.6875	0.27732	2	Sst	87968205	0.0440979	0.0415344	0.00256348	LINC00461	11672	LINC00461;	TMEM161B-DT;ENSG00000287783;ENSG00000289184;TMEM161B;ENSG00000287862;
chr5_87147535_88303337	rs112862634	5	87970352	C	G	0.0321	0.0051	4.34e-10	6.29412	0.132746	2	Sst	87970088	0.00321007	0.00282288	0.000387192	LINC00461	10273	NA	TMEM161B-DT;ENSG00000289184;TMEM161B;ENSG00000287783;ENSG00000287862;
chr5_87147535_88303337	rs3099439	5	87545318	C	T	0.0276	0.0035	3.616e-15	-7.88571	0.20404	1	Vip	87544524	0.977539	0.975586	0.00195312	TMEM161B	19329	NA	NA
chr5_87147535_88303337	rs150004038	5	87607309	G	A	0.0272	0.0035	9.915e-15	7.77143	0.361657	1	Vip	87606461	0.167358	0.184814	-0.0174561	TMEM161B-DT	42594	NA	NA
chr5_87147535_88303337	rs247910	5	87630769	G	A	0.0271	0.0035	1.129e-14	7.74286	0.0874382	1	Vip	87631421	0.748535	0.65332	0.0952149	TMEM161B-DT	66054	NA	NA
chr5_87147535_88303337	rs1422192	5	87959023	A	G	0.0318	0.0048	2.336e-11	6.625	0.20828	2	Vip	87958929	0.565918	0.169678	0.39624	LINC00461	21602	NA	TMEM161B-DT;ENSG00000289184;ENSG00000289462;ENSG00000287783;ENSG00000287862;
chr5_87147535_88303337	rs1501672	5	87963761	G	A	0.0324	0.0051	2.914e-10	6.35294	0.1175	2	Vip	87963121	0.00551224	0.00300407	0.00250816	LINC00461	16864	NA	ENSG00000289462;ENSG00000287783;ENSG00000289184;ENSG00000287862;
chr5_87147535_88303337	rs35991856	5	87968347	A	C	0.0325	0.0051	2.458e-10	6.37255	0.230003	2	Vip	87968315	0.238647	0.0886841	0.149963	LINC00461	12278	LINC00461;	ENSG00000287862;ENSG00000287783;ENSG00000289462;ENSG00000289184;
chr5_87147535_88303337	rs112862634	5	87970352	C	G	0.0321	0.0051	4.34e-10	6.29412	0.0734534	2	Vip	87969725	0.00336266	0.00173378	0.00162888	LINC00461	10273	NA	ENSG00000287862;ENSG00000289184;ENSG00000289462;ENSG00000287783;
chr5_87147535_88303337	rs3099438	5	87557207	A	G	0.0271	0.0035	1.24e-14	-7.74286	0.123465	2	OPC	87556755	0.983398	0.983398	0	TMEM161B	7440	NA	NA
chr5_87147535_88303337	rs247909	5	87592024	T	C	0.0269	0.0035	1.612e-14	7.68571	0.100676	2	OPC	87592024	0.983398	0.98291	0.00048828	TMEM161B-DT	27309	NA	NA
chr5_87147535_88303337	rs2582045	5	87596675	G	T	0.0269	0.0035	1.626e-14	7.68571	0.0756191	2	OPC	87596733	0.983398	0.98291	0.00048828	TMEM161B-DT	31960	NA	NA
chr5_87147535_88303337	rs2582044	5	87602093	C	T	0.027	0.0035	1.529e-14	7.71429	0.0599798	2	OPC	87601767	0.983398	0.98291	0.00048828	TMEM161B-DT	37378	NA	NA
chr5_87147535_88303337	rs150004038	5	87607309	G	A	0.0272	0.0035	9.915e-15	7.77143	0.0592667	2	OPC	87607959	0.98291	0.983398	-0.00048828	TMEM161B-DT	42594	NA	NA
chr5_87147535_88303337	rs3110021	5	87610059	C	A	0.0268	0.0035	2.423e-14	7.65714	0.0542411	2	OPC	87609766	0.981934	0.982422	-0.0004883	TMEM161B-DT	45344	NA	NA
chr5_87147535_88303337	rs1823016	5	87612658	A	G	0.0268	0.0035	2.314e-14	7.65714	0.0729895	2	OPC	87613649	0.962402	0.964844	-0.00244141	TMEM161B-DT	47943	NA	NA
chr5_87147535_88303337	rs13163173	5	87943620	A	C	0.0324	0.0048	1.096e-11	6.75	0.15164	1	OPC	87943310	0.95459	0.955078	-0.00048826	LINC00461	37005	LINC00461;	NA
chr5_87147535_88303337	rs13163336	5	87943710	A	C	0.0324	0.0048	9.986e-12	6.75	0.133349	1	OPC	87943310	0.955566	0.955078	0.0004883	LINC00461	36915	LINC00461;	NA
chr5_87147535_88303337	rs13173305	5	87945377	G	A	0.0326	0.0051	2.213e-10	6.39216	0.0744852	1	OPC	87945846	0.983398	0.983398	0	LINC00461	35248	NA	NA
chr5_87147535_88303337	rs13166120	5	87948883	A	G	0.032	0.0048	1.814e-11	6.66667	0.0782393	1	OPC	87949478	0.392334	0.374512	0.0178223	LINC00461	31742	NA	NA
chr5_87147535_88303337	rs1422191	5	87949158	A	G	0.032	0.0048	1.83e-11	6.66667	0.0541701	1	OPC	87949478	0.378174	0.374512	0.00366211	LINC00461	31467	NA	ENSG00000271904;ENSG00000287862;ENSG00000289462;ENSG00000289184;
chr5_87147535_88303337	rs16903275	5	87950543	A	C	0.0321	0.0048	1.65e-11	6.6875	0.0885746	1	OPC	87949559	0.934082	0.932129	0.00195313	LINC00461	30082	NA	ENSG00000287862;ENSG00000271904;ENSG00000289184;ENSG00000289462;
chr5_87147535_88303337	rs6893807	5	87965021	G	A	0.0321	0.0048	1.565e-11	6.6875	0.0531692	1	OPC	87964070	0.222168	0.233154	-0.0109863	LINC00461	15604	NA	NA
chr5_87147535_88303337	rs3814424	5	87968953	T	C	0.0321	0.0048	1.523e-11	6.6875	0.114692	1	OPC	87967966	0.00397491	0.00402451	-4.9591e-05	LINC00461	11672	LINC00461;	NA
chr5_87147535_88303337	rs1430205	5	87678585	T	C	0.0266	0.0035	3.116e-14	7.6	0.956462	1	ODC	87678609	0.247314	0.732422	-0.485107	TMEM161B-DT	113870	SNORA70;	TMEM161B;TMEM161B-DT;
chr5_87147535_88303337	rs1501673	5	87963600	A	G	0.0325	0.0051	2.712e-10	6.37255	0.361704	2	ODC	87964070	0.780762	0.520508	0.260254	LINC00461	17025	NA	ENSG00000287862;ENSG00000289462;ENSG00000289184;
chr5_87147535_88303337	rs35991856	5	87968347	A	C	0.0325	0.0051	2.458e-10	6.37255	0.520902	2	ODC	87967701	0.592773	0.323486	0.269287	LINC00461	12278	LINC00461;	ENSG00000289462;ENSG00000289184;ENSG00000287862;
chr5_87147535_88303337	rs3099439	5	87545318	C	T	0.0276	0.0035	3.616e-15	-7.88571	0.189729	2	Astro	87545324	0.81543	0.803711	0.0117188	TMEM161B	19329	NA	NA
chr5_87147535_88303337	rs3099438	5	87557207	A	G	0.0271	0.0035	1.24e-14	-7.74286	0.0597338	2	Astro	87556755	0.986816	0.986816	0	TMEM161B	7440	NA	NA
chr5_87147535_88303337	rs2565726	5	87581913	C	T	0.0268	0.0035	2.024e-14	7.65714	0.0943663	2	Astro	87582036	0.615723	0.810059	-0.194336	TMEM161B-DT	17198	NA	NA
chr5_87147535_88303337	rs2582044	5	87602093	C	T	0.027	0.0035	1.529e-14	7.71429	0.0514908	2	Astro	87602043	0.984863	0.986816	-0.0019531	TMEM161B-DT	37378	NA	NA
chr5_87147535_88303337	rs150004038	5	87607309	G	A	0.0272	0.0035	9.915e-15	7.77143	0.073715	2	Astro	87606792	0.94873	0.949707	-0.00097656	TMEM161B-DT	42594	NA	NA
chr5_87147535_88303337	rs247914	5	87620249	G	T	0.0268	0.0035	1.99e-14	7.65714	0.0556141	2	Astro	87619466	0.995117	0.994629	0.0004883	TMEM161B-DT	55534	NA	NA
chr5_87147535_88303337	rs247910	5	87630769	G	A	0.0271	0.0035	1.129e-14	7.74286	0.111935	2	Astro	87630619	0.849121	0.859375	-0.0102539	TMEM161B-DT	66054	NA	NA
chr5_87147535_88303337	rs13162708	5	87943345	T	C	0.0326	0.0051	1.552e-10	6.39216	0.698357	1	Astro	87943310	0.831055	0.264893	0.566162	LINC00461	37280	LINC00461;	NA
chr5_87147535_88303337	rs3099439	5	87545318	C	T	0.0276	0.0035	3.616e-15	-7.88571	0.308167	1	MG	87545324	0.960449	0.939453	0.0209961	TMEM161B	19329	NA	NA
chr5_87147535_88303337	rs2582044	5	87602093	C	T	0.027	0.0035	1.529e-14	7.71429	0.0562247	1	MG	87602894	0.859375	0.872559	-0.0131836	TMEM161B-DT	37378	NA	NA
chr5_87147535_88303337	rs150004038	5	87607309	G	A	0.0272	0.0035	9.915e-15	7.77143	0.056017	1	MG	87607887	0.519531	0.569824	-0.050293	TMEM161B-DT	42594	NA	NA
chr5_87147535_88303337	rs247910	5	87630769	G	A	0.0271	0.0035	1.129e-14	7.74286	0.0602686	1	MG	87630421	0.833984	0.811523	0.022461	TMEM161B-DT	66054	NA	NA
chr5_87147535_88303337	rs13162708	5	87943345	T	C	0.0326	0.0051	1.552e-10	6.39216	0.067089	2	MG	87943310	0.867676	0.853027	0.0146485	LINC00461	37280	LINC00461;	NA
chr5_87147535_88303337	rs13163173	5	87943620	A	C	0.0324	0.0048	1.096e-11	6.75	0.131255	2	MG	87943310	0.859863	0.853027	0.00683596	LINC00461	37005	LINC00461;	NA
chr5_87147535_88303337	rs13163336	5	87943710	A	C	0.0324	0.0048	9.986e-12	6.75	0.131258	2	MG	87943701	0.931152	0.939941	-0.00878906	LINC00461	36915	LINC00461;	NA
chr5_87147535_88303337	rs16903275	5	87950543	A	C	0.0321	0.0048	1.65e-11	6.6875	0.0517567	2	MG	87950576	0.852539	0.858398	-0.00585938	LINC00461	30082	NA	NA
chr5_87147535_88303337	rs1501673	5	87963600	A	G	0.0325	0.0051	2.712e-10	6.37255	0.0661329	2	MG	87964048	0.345459	0.173096	0.172363	LINC00461	17025	NA	ENSG00000287783;
chr5_87147535_88303337	rs1501672	5	87963761	G	A	0.0324	0.0051	2.914e-10	6.35294	0.0584756	2	MG	87963605	0.0864868	0.107788	-0.0213013	LINC00461	16864	NA	ENSG00000287783;
chr5_87147535_88303337	rs35991856	5	87968347	A	C	0.0325	0.0051	2.458e-10	6.37255	0.0604587	2	MG	87967418	0.140015	0.0965576	0.043457	LINC00461	12278	LINC00461;	ENSG00000287783;
chr5_87147535_88303337	rs3814424	5	87968953	T	C	0.0321	0.0048	1.523e-11	6.6875	0.0751342	2	MG	87967966	0.00322342	0.00299263	0.000230789	LINC00461	11672	LINC00461;	ENSG00000287783;
chr5_87147535_88303337	rs3099439	5	87545318	C	T	0.0276	0.0035	3.616e-15	-7.88571	0.383895	1	Endo	87545324	0.741699	0.858014	-0.116315	TMEM161B	19329	NA	NA
chr5_87147535_88303337	rs2582045	5	87596675	G	T	0.0269	0.0035	1.626e-14	7.68571	0.0829223	1	Endo	87595769	0.319633	0.323242	-0.00360887	TMEM161B-DT	31960	NA	NA
chr5_87147535_88303337	rs150004038	5	87607309	G	A	0.0272	0.0035	9.915e-15	7.77143	0.069982	1	Endo	87607391	0.91092	0.944336	-0.0334163	TMEM161B-DT	42594	NA	NA
chr5_87147535_88303337	rs1823016	5	87612658	A	G	0.0268	0.0035	2.314e-14	7.65714	0.0710121	1	Endo	87613325	0.217409	0.189575	0.0278333	TMEM161B-DT	47943	NA	NA
chr5_87147535_88303337	rs13163173	5	87943620	A	C	0.0324	0.0048	1.096e-11	6.75	0.142719	2	Endo	87943534	0.551018	0.440186	0.110832	LINC00461	37005	LINC00461;	NA
chr5_87147535_88303337	rs1422191	5	87949158	A	G	0.032	0.0048	1.83e-11	6.66667	0.112789	2	Endo	87948297	0.125789	0.12262	0.00316957	LINC00461	31467	NA	NA
chr5_87147535_88303337	rs2304608	5	87962298	A	C	0.032	0.0048	1.838e-11	6.66667	0.11888	2	Endo	87962218	0.0432409	0.0284424	0.0147985	LINC00461	18327	NA	NA
chr5_87147535_88303337	rs1501673	5	87963600	A	G	0.0325	0.0051	2.712e-10	6.37255	0.080651	2	Endo	87963406	0.623936	0.331543	0.292393	LINC00461	17025	NA	NA
chr5_87147535_88303337	rs35991856	5	87968347	A	C	0.0325	0.0051	2.458e-10	6.37255	0.121082	2	Endo	87967418	0.0962661	0.0346985	0.0615676	LINC00461	12278	LINC00461;	NA
chr5_87147535_88303337	rs3814424	5	87968953	T	C	0.0321	0.0048	1.523e-11	6.6875	0.123995	2	Endo	87968347	0.000768857	0.000731945	3.69115e-05	LINC00461	11672	LINC00461;	NA
chr5_92734778_93621190	rs10044641	5	93032492	A	G	0.0269	0.0042	2.175e-10	-6.40476	0.101222	1	NO	NA	NA	NA	NA	FAM172A	414876	NA	NA
chr5_92734778_93621190	rs10061069	5	93071630	G	C	0.0275	0.0042	8.183e-11	-6.54762	0.318135	1	NO	NA	NA	NA	NA	FAM172A	375738	NA	NA
chr5_92734778_93621190	rs13165221	5	93096539	C	T	0.0266	0.0042	3.761e-10	-6.33333	0.0657537	1	NO	NA	NA	NA	NA	FAM172A	350829	NA	NA
chr5_92734778_93621190	rs13184801	5	93096542	A	G	0.0266	0.0042	3.765e-10	-6.33333	0.0608526	1	NO	NA	NA	NA	NA	FAM172A	350826	NA	NA
chr5_92734778_93621190	rs6556833	5	93104707	T	C	0.0271	0.0042	1.599e-10	-6.45238	0.150143	1	NO	NA	NA	NA	NA	FAM172A	342661	NA	NA
chr5_92734778_93621190	rs2043979	5	93120782	A	T	0.0267	0.0042	2.827e-10	6.35714	0.0773404	1	NO	NA	NA	NA	NA	FAM172A	326586	NA	NA
chr5_92734778_93621190	rs10044641	5	93032492	A	G	0.0269	0.0042	2.175e-10	-6.40476	0.161845	1	all	NA	NA	NA	NA	FAM172A	414876	NA	NA
chr5_92734778_93621190	rs13165221	5	93096539	C	T	0.0266	0.0042	3.761e-10	-6.33333	0.0886308	1	all	NA	NA	NA	NA	FAM172A	350829	NA	NA
chr5_92734778_93621190	rs13184801	5	93096542	A	G	0.0266	0.0042	3.765e-10	-6.33333	0.104055	1	all	NA	NA	NA	NA	FAM172A	350826	NA	NA
chr5_92734778_93621190	rs6556833	5	93104707	T	C	0.0271	0.0042	1.599e-10	-6.45238	0.239558	1	all	NA	NA	NA	NA	FAM172A	342661	NA	NA
chr5_92734778_93621190	rs2043979	5	93120782	A	T	0.0267	0.0042	2.827e-10	6.35714	0.126287	1	all	NA	NA	NA	NA	FAM172A	326586	NA	NA
chr5_92734778_93621190	rs10044641	5	93032492	A	G	0.0269	0.0042	2.175e-10	-6.40476	0.197228	1	nexc	NA	NA	NA	NA	FAM172A	414876	NA	NA
chr5_92734778_93621190	rs13165221	5	93096539	C	T	0.0266	0.0042	3.761e-10	-6.33333	0.149008	1	nexc	NA	NA	NA	NA	FAM172A	350829	NA	NA
chr5_92734778_93621190	rs13184801	5	93096542	A	G	0.0266	0.0042	3.765e-10	-6.33333	0.148163	1	nexc	NA	NA	NA	NA	FAM172A	350826	NA	NA
chr5_92734778_93621190	rs2043979	5	93120782	A	T	0.0267	0.0042	2.827e-10	6.35714	0.236537	1	nexc	NA	NA	NA	NA	FAM172A	326586	NA	NA
chr5_92734778_93621190	rs10044641	5	93032492	A	G	0.0269	0.0042	2.175e-10	-6.40476	0.102323	1	ninh	NA	NA	NA	NA	FAM172A	414876	NA	NA
chr5_92734778_93621190	rs10061069	5	93071630	G	C	0.0275	0.0042	8.183e-11	-6.54762	0.397887	1	ninh	NA	NA	NA	NA	FAM172A	375738	NA	NA
chr5_92734778_93621190	rs13184801	5	93096542	A	G	0.0266	0.0042	3.765e-10	-6.33333	0.0625287	1	ninh	NA	NA	NA	NA	FAM172A	350826	NA	NA
chr5_92734778_93621190	rs6556833	5	93104707	T	C	0.0271	0.0042	1.599e-10	-6.45238	0.176217	1	ninh	NA	NA	NA	NA	FAM172A	342661	NA	NA
chr5_92734778_93621190	rs2043979	5	93120782	A	T	0.0267	0.0042	2.827e-10	6.35714	0.0744459	1	ninh	NA	NA	NA	NA	FAM172A	326586	NA	NA
chr5_92734778_93621190	rs10044641	5	93032492	A	G	0.0269	0.0042	2.175e-10	-6.40476	0.121465	1	neuron	NA	NA	NA	NA	FAM172A	414876	NA	NA
chr5_92734778_93621190	rs10061069	5	93071630	G	C	0.0275	0.0042	8.183e-11	-6.54762	0.349377	1	neuron	NA	NA	NA	NA	FAM172A	375738	NA	NA
chr5_92734778_93621190	rs13165221	5	93096539	C	T	0.0266	0.0042	3.761e-10	-6.33333	0.0543564	1	neuron	NA	NA	NA	NA	FAM172A	350829	NA	NA
chr5_92734778_93621190	rs13184801	5	93096542	A	G	0.0266	0.0042	3.765e-10	-6.33333	0.0544204	1	neuron	NA	NA	NA	NA	FAM172A	350826	NA	NA
chr5_92734778_93621190	rs6556833	5	93104707	T	C	0.0271	0.0042	1.599e-10	-6.45238	0.152737	1	neuron	NA	NA	NA	NA	FAM172A	342661	NA	NA
chr5_92734778_93621190	rs2043979	5	93120782	A	T	0.0267	0.0042	2.827e-10	6.35714	0.0640294	1	neuron	NA	NA	NA	NA	FAM172A	326586	NA	NA
chr5_92734778_93621190	rs10044641	5	93032492	A	G	0.0269	0.0042	2.175e-10	-6.40476	0.161991	1	glia	NA	NA	NA	NA	FAM172A	414876	NA	NA
chr5_92734778_93621190	rs13165221	5	93096539	C	T	0.0266	0.0042	3.761e-10	-6.33333	0.107814	1	glia	NA	NA	NA	NA	FAM172A	350829	NA	NA
chr5_92734778_93621190	rs13184801	5	93096542	A	G	0.0266	0.0042	3.765e-10	-6.33333	0.0926296	1	glia	NA	NA	NA	NA	FAM172A	350826	NA	NA
chr5_92734778_93621190	rs6556833	5	93104707	T	C	0.0271	0.0042	1.599e-10	-6.45238	0.21728	1	glia	NA	NA	NA	NA	FAM172A	342661	NA	NA
chr5_92734778_93621190	rs2043979	5	93120782	A	T	0.0267	0.0042	2.827e-10	6.35714	0.125931	1	glia	NA	NA	NA	NA	FAM172A	326586	NA	NA
chr5_92734778_93621190	rs10044641	5	93032492	A	G	0.0269	0.0042	2.175e-10	-6.40476	0.154768	1	L23	93032557	0.956543	0.968262	-0.0117187	FAM172A	414876	NA	NA
chr5_92734778_93621190	rs13165221	5	93096539	C	T	0.0266	0.0042	3.761e-10	-6.33333	0.0986733	1	L23	93097123	0.951172	0.953125	-0.0019531	FAM172A	350829	NA	NA
chr5_92734778_93621190	rs13184801	5	93096542	A	G	0.0266	0.0042	3.765e-10	-6.33333	0.094238	1	L23	93097485	0.966309	0.967773	-0.00146484	FAM172A	350826	NA	NA
chr5_92734778_93621190	rs6556833	5	93104707	T	C	0.0271	0.0042	1.599e-10	-6.45238	0.243484	1	L23	93104769	0.97168	0.971191	0.0004883	FAM172A	342661	NA	NA
chr5_92734778_93621190	rs2043979	5	93120782	A	T	0.0267	0.0042	2.827e-10	6.35714	0.123477	1	L23	93120105	0.331787	0.34375	-0.0119629	FAM172A	326586	NA	NA
chr5_92734778_93621190	rs10044641	5	93032492	A	G	0.0269	0.0042	2.175e-10	-6.40476	0.214717	1	L4	93032525	0.971191	0.978516	-0.0073242	FAM172A	414876	NA	NA
chr5_92734778_93621190	rs13165221	5	93096539	C	T	0.0266	0.0042	3.761e-10	-6.33333	0.0973246	1	L4	93097511	0.984863	0.983398	0.00146486	FAM172A	350829	NA	NA
chr5_92734778_93621190	rs13184801	5	93096542	A	G	0.0266	0.0042	3.765e-10	-6.33333	0.0975982	1	L4	93096938	0.992188	0.991699	0.0004883	FAM172A	350826	NA	NA
chr5_92734778_93621190	rs6556833	5	93104707	T	C	0.0271	0.0042	1.599e-10	-6.45238	0.310586	1	L4	93104248	0.291016	0.281494	0.00952148	FAM172A	342661	NA	NA
chr5_92734778_93621190	rs2043979	5	93120782	A	T	0.0267	0.0042	2.827e-10	6.35714	0.0558762	1	L4	93120187	0.631836	0.644531	-0.0126953	FAM172A	326586	NA	NA
chr5_92734778_93621190	rs10044641	5	93032492	A	G	0.0269	0.0042	2.175e-10	-6.40476	0.0835321	1	L5	93032525	0.873047	0.92041	-0.0473633	FAM172A	414876	NA	NA
chr5_92734778_93621190	rs10061069	5	93071630	G	C	0.0275	0.0042	8.183e-11	-6.54762	0.318739	1	L5	93072293	0.874512	0.876465	-0.00195314	FAM172A	375738	NA	NA
chr5_92734778_93621190	rs13165221	5	93096539	C	T	0.0266	0.0042	3.761e-10	-6.33333	0.0588322	1	L5	93097142	0.984375	0.983887	0.0004883	FAM172A	350829	NA	NA
chr5_92734778_93621190	rs13184801	5	93096542	A	G	0.0266	0.0042	3.765e-10	-6.33333	0.0718294	1	L5	93096578	0.980469	0.979492	0.00097655	FAM172A	350826	NA	NA
chr5_92734778_93621190	rs6556833	5	93104707	T	C	0.0271	0.0042	1.599e-10	-6.45238	0.19541	1	L5	93104769	0.979004	0.979492	-0.0004883	FAM172A	342661	NA	NA
chr5_92734778_93621190	rs2043979	5	93120782	A	T	0.0267	0.0042	2.827e-10	6.35714	0.0632235	1	L5	93120464	0.845703	0.852539	-0.00683596	FAM172A	326586	NA	NA
chr5_92734778_93621190	rs10044641	5	93032492	A	G	0.0269	0.0042	2.175e-10	-6.40476	0.0882761	1	L6	93032525	0.973145	0.977051	-0.00390627	FAM172A	414876	NA	NA
chr5_92734778_93621190	rs10061069	5	93071630	G	C	0.0275	0.0042	8.183e-11	-6.54762	0.347322	1	L6	93071103	0.97998	0.979004	0.00097657	FAM172A	375738	NA	NA
chr5_92734778_93621190	rs13165221	5	93096539	C	T	0.0266	0.0042	3.761e-10	-6.33333	0.0667791	1	L6	93095682	0.977051	0.976562	0.0004883	FAM172A	350829	NA	NA
chr5_92734778_93621190	rs13184801	5	93096542	A	G	0.0266	0.0042	3.765e-10	-6.33333	0.0537099	1	L6	93097511	0.968262	0.96875	-0.0004883	FAM172A	350826	NA	NA
chr5_92734778_93621190	rs6556833	5	93104707	T	C	0.0271	0.0042	1.599e-10	-6.45238	0.160097	1	L6	93104769	0.984375	0.985352	-0.00097656	FAM172A	342661	NA	NA
chr5_92734778_93621190	rs2043979	5	93120782	A	T	0.0267	0.0042	2.827e-10	6.35714	0.0809872	1	L6	93120879	0.921875	0.896973	0.0249023	FAM172A	326586	NA	NA
chr5_92734778_93621190	rs10044641	5	93032492	A	G	0.0269	0.0042	2.175e-10	-6.40476	0.0929598	1	Pvalb	93032525	0.988281	0.989746	-0.00146485	FAM172A	414876	NA	NA
chr5_92734778_93621190	rs10061069	5	93071630	G	C	0.0275	0.0042	8.183e-11	-6.54762	0.377325	1	Pvalb	93071103	0.976562	0.975586	0.00097656	FAM172A	375738	NA	NA
chr5_92734778_93621190	rs13165221	5	93096539	C	T	0.0266	0.0042	3.761e-10	-6.33333	0.0694914	1	Pvalb	93095938	0.97168	0.970215	0.00146486	FAM172A	350829	NA	NA
chr5_92734778_93621190	rs13184801	5	93096542	A	G	0.0266	0.0042	3.765e-10	-6.33333	0.0697168	1	Pvalb	93095938	0.97168	0.970703	0.0009766	FAM172A	350826	NA	NA
chr5_92734778_93621190	rs6556833	5	93104707	T	C	0.0271	0.0042	1.599e-10	-6.45238	0.1329	1	Pvalb	93104769	0.966797	0.96875	-0.0019531	FAM172A	342661	NA	NA
chr5_92734778_93621190	rs2043979	5	93120782	A	T	0.0267	0.0042	2.827e-10	6.35714	0.0833867	1	Pvalb	93120564	0.813965	0.810059	0.00390624	FAM172A	326586	NA	NA
chr5_92734778_93621190	rs10044641	5	93032492	A	G	0.0269	0.0042	2.175e-10	-6.40476	0.101351	1	Ndnf	93031729	0.944594	0.945819	-0.00122456	FAM172A	414876	NA	NA
chr5_92734778_93621190	rs10061069	5	93071630	G	C	0.0275	0.0042	8.183e-11	-6.54762	0.386117	1	Ndnf	93071790	0.984941	0.985622	-0.00068067	FAM172A	375738	NA	NA
chr5_92734778_93621190	rs13165221	5	93096539	C	T	0.0266	0.0042	3.761e-10	-6.33333	0.0635315	1	Ndnf	93096775	0.928685	0.932861	-0.00417595	FAM172A	350829	NA	NA
chr5_92734778_93621190	rs13184801	5	93096542	A	G	0.0266	0.0042	3.765e-10	-6.33333	0.0604769	1	Ndnf	93097511	0.901154	0.904413	-0.0032595	FAM172A	350826	NA	NA
chr5_92734778_93621190	rs6556833	5	93104707	T	C	0.0271	0.0042	1.599e-10	-6.45238	0.200565	1	Ndnf	93104769	0.977922	0.978638	-0.00071556	FAM172A	342661	NA	NA
chr5_92734778_93621190	rs10061069	5	93071630	G	C	0.0275	0.0042	8.183e-11	-6.54762	0.381778	1	Sst	93072526	0.907227	0.905273	0.00195312	FAM172A	375738	NA	NA
chr5_92734778_93621190	rs13165221	5	93096539	C	T	0.0266	0.0042	3.761e-10	-6.33333	0.0570986	1	Sst	93097511	0.817383	0.813965	0.00341796	FAM172A	350829	NA	NA
chr5_92734778_93621190	rs13184801	5	93096542	A	G	0.0266	0.0042	3.765e-10	-6.33333	0.0572568	1	Sst	93097511	0.817383	0.821777	-0.00439454	FAM172A	350826	NA	NA
chr5_92734778_93621190	rs6556833	5	93104707	T	C	0.0271	0.0042	1.599e-10	-6.45238	0.186903	1	Sst	93104769	0.95752	0.956055	0.00146483	FAM172A	342661	NA	NA
chr5_92734778_93621190	rs2043979	5	93120782	A	T	0.0267	0.0042	2.827e-10	6.35714	0.0821347	1	Sst	93120110	0.542969	0.541016	0.00195315	FAM172A	326586	NA	NA
chr5_92734778_93621190	rs10044641	5	93032492	A	G	0.0269	0.0042	2.175e-10	-6.40476	0.102718	1	Vip	93031729	0.936523	0.944336	-0.0078125	FAM172A	414876	NA	NA
chr5_92734778_93621190	rs10061069	5	93071630	G	C	0.0275	0.0042	8.183e-11	-6.54762	0.402013	1	Vip	93071848	0.980957	0.981934	-0.00097657	FAM172A	375738	NA	NA
chr5_92734778_93621190	rs13184801	5	93096542	A	G	0.0266	0.0042	3.765e-10	-6.33333	0.0610683	1	Vip	93097485	0.79248	0.808594	-0.0161133	FAM172A	350826	NA	NA
chr5_92734778_93621190	rs6556833	5	93104707	T	C	0.0271	0.0042	1.599e-10	-6.45238	0.194771	1	Vip	93104248	0.977051	0.976562	0.0004883	FAM172A	342661	NA	NA
chr5_92734778_93621190	rs10044641	5	93032492	A	G	0.0269	0.0042	2.175e-10	-6.40476	0.0962312	1	OPC	93032165	0.978516	0.981934	-0.003418	FAM172A	414876	NA	NA
chr5_92734778_93621190	rs10061069	5	93071630	G	C	0.0275	0.0042	8.183e-11	-6.54762	0.362201	1	OPC	93070752	0.981934	0.981934	0	FAM172A	375738	NA	NA
chr5_92734778_93621190	rs13165221	5	93096539	C	T	0.0266	0.0042	3.761e-10	-6.33333	0.0606994	1	OPC	93096839	0.969727	0.973633	-0.00390624	FAM172A	350829	NA	NA
chr5_92734778_93621190	rs13184801	5	93096542	A	G	0.0266	0.0042	3.765e-10	-6.33333	0.0643903	1	OPC	93096775	0.956055	0.95459	0.00146486	FAM172A	350826	NA	NA
chr5_92734778_93621190	rs6556833	5	93104707	T	C	0.0271	0.0042	1.599e-10	-6.45238	0.163245	1	OPC	93104418	0.982422	0.982422	0	FAM172A	342661	NA	NA
chr5_92734778_93621190	rs2043979	5	93120782	A	T	0.0267	0.0042	2.827e-10	6.35714	0.0588112	1	OPC	93120564	0.865234	0.875	-0.0097656	FAM172A	326586	NA	NA
chr5_92734778_93621190	rs10061069	5	93071630	G	C	0.0275	0.0042	8.183e-11	-6.54762	0.467508	1	ODC	93071848	0.909668	0.908691	0.00097657	FAM172A	375738	NA	NA
chr5_92734778_93621190	rs13184801	5	93096542	A	G	0.0266	0.0042	3.765e-10	-6.33333	0.0540037	1	ODC	93096775	0.853027	0.849121	0.00390624	FAM172A	350826	NA	NA
chr5_92734778_93621190	rs6556833	5	93104707	T	C	0.0271	0.0042	1.599e-10	-6.45238	0.257103	1	ODC	93104769	0.957031	0.958008	-0.00097655	FAM172A	342661	NA	NA
chr5_92734778_93621190	rs2043979	5	93120782	A	T	0.0267	0.0042	2.827e-10	6.35714	0.0604251	1	ODC	93120469	0.812988	0.815918	-0.00292967	FAM172A	326586	NA	ENSG00000287180;MIR2277;
chr5_92734778_93621190	rs10044641	5	93032492	A	G	0.0269	0.0042	2.175e-10	-6.40476	0.180128	1	Astro	93032165	0.912109	0.916504	-0.0043945	FAM172A	414876	NA	NA
chr5_92734778_93621190	rs13165221	5	93096539	C	T	0.0266	0.0042	3.761e-10	-6.33333	0.104807	1	Astro	93096942	0.994629	0.994141	0.0004883	FAM172A	350829	NA	NA
chr5_92734778_93621190	rs13184801	5	93096542	A	G	0.0266	0.0042	3.765e-10	-6.33333	0.0758025	1	Astro	93096942	0.994629	0.994141	0.0004883	FAM172A	350826	NA	NA
chr5_92734778_93621190	rs6556833	5	93104707	T	C	0.0271	0.0042	1.599e-10	-6.45238	0.238877	1	Astro	93105114	0.992188	0.992676	-0.0004883	FAM172A	342661	NA	NA
chr5_92734778_93621190	rs2043979	5	93120782	A	T	0.0267	0.0042	2.827e-10	6.35714	0.103229	1	Astro	93120464	0.760254	0.773438	-0.0131836	FAM172A	326586	NA	NA
chr5_92734778_93621190	rs10044641	5	93032492	A	G	0.0269	0.0042	2.175e-10	-6.40476	0.120763	1	MG	93032795	0.708496	0.703613	0.0048828	FAM172A	414876	NA	NA
chr5_92734778_93621190	rs10061069	5	93071630	G	C	0.0275	0.0042	8.183e-11	-6.54762	0.409792	1	MG	93072214	0.691406	0.682129	0.00927735	FAM172A	375738	NA	NA
chr5_92734778_93621190	rs13165221	5	93096539	C	T	0.0266	0.0042	3.761e-10	-6.33333	0.0597589	1	MG	93095682	0.219727	0.192993	0.0267334	FAM172A	350829	NA	NA
chr5_92734778_93621190	rs13184801	5	93096542	A	G	0.0266	0.0042	3.765e-10	-6.33333	0.0598948	1	MG	93096578	0.974121	0.975586	-0.00146484	FAM172A	350826	NA	NA
chr5_92734778_93621190	rs2043979	5	93120782	A	T	0.0267	0.0042	2.827e-10	6.35714	0.0999068	1	MG	93120434	0.172852	0.160156	0.0126953	FAM172A	326586	NA	NA
chr5_92734778_93621190	rs10044641	5	93032492	A	G	0.0269	0.0042	2.175e-10	-6.40476	0.151469	1	Endo	93031729	0.950684	0.948825	0.0018587	FAM172A	414876	NA	NA
chr5_92734778_93621190	rs10061069	5	93071630	G	C	0.0275	0.0042	8.183e-11	-6.54762	0.332312	1	Endo	93072293	0.654297	0.656995	-0.00269786	FAM172A	375738	NA	NA
chr5_92734778_93621190	rs13165221	5	93096539	C	T	0.0266	0.0042	3.761e-10	-6.33333	0.0805621	1	Endo	93096775	0.950195	0.958293	-0.0080978	FAM172A	350829	NA	NA
chr5_92734778_93621190	rs13184801	5	93096542	A	G	0.0266	0.0042	3.765e-10	-6.33333	0.0522703	1	Endo	93096775	0.950195	0.95477	-0.0045744	FAM172A	350826	NA	NA
chr5_92734778_93621190	rs6556833	5	93104707	T	C	0.0271	0.0042	1.599e-10	-6.45238	0.212576	1	Endo	93104769	0.955566	0.956071	-0.0005046	FAM172A	342661	NA	NA
chr5_103621867_104169000	rs2431108	5	103947968	C	T	0.03	0.0037	9.947e-16	8.10811	0.0826548	1	NO	NA	NA	NA	NA	ENSG00000251574	780703	NA	NA
chr5_103621867_104169000	rs173823	5	103954801	A	T	0.0302	0.0037	5.846e-16	8.16216	0.124209	1	NO	NA	NA	NA	NA	ENSG00000251574	773870	NA	NA
chr5_103621867_104169000	rs171697	5	103956516	G	C	0.0302	0.0037	6.54e-16	8.16216	0.124506	1	NO	NA	NA	NA	NA	ENSG00000251574	772155	NA	NA
chr5_103621867_104169000	rs77960	5	103964585	A	G	0.0305	0.0037	3.47e-16	8.24324	0.230929	1	NO	NA	NA	NA	NA	ENSG00000251574	764086	NA	NA
chr5_103621867_104169000	rs30266	5	103972357	A	G	0.0307	0.0037	2.119e-16	8.2973	0.350901	1	NO	NA	NA	NA	NA	ENSG00000251574	756314	NA	NA
chr5_103621867_104169000	rs2431108	5	103947968	C	T	0.03	0.0037	9.947e-16	8.10811	0.0957257	1	all	NA	NA	NA	NA	ENSG00000251574	780703	NA	NA
chr5_103621867_104169000	rs173823	5	103954801	A	T	0.0302	0.0037	5.846e-16	8.16216	0.136273	1	all	NA	NA	NA	NA	ENSG00000251574	773870	NA	NA
chr5_103621867_104169000	rs171697	5	103956516	G	C	0.0302	0.0037	6.54e-16	8.16216	0.113739	1	all	NA	NA	NA	NA	ENSG00000251574	772155	NA	NA
chr5_103621867_104169000	rs77960	5	103964585	A	G	0.0305	0.0037	3.47e-16	8.24324	0.234441	1	all	NA	NA	NA	NA	ENSG00000251574	764086	NA	NA
chr5_103621867_104169000	rs30266	5	103972357	A	G	0.0307	0.0037	2.119e-16	8.2973	0.368122	1	all	NA	NA	NA	NA	ENSG00000251574	756314	NA	NA
chr5_103621867_104169000	rs2431108	5	103947968	C	T	0.03	0.0037	9.947e-16	8.10811	0.125589	1	nexc	NA	NA	NA	NA	ENSG00000251574	780703	NA	NA
chr5_103621867_104169000	rs173823	5	103954801	A	T	0.0302	0.0037	5.846e-16	8.16216	0.142434	1	nexc	NA	NA	NA	NA	ENSG00000251574	773870	NA	NA
chr5_103621867_104169000	rs171697	5	103956516	G	C	0.0302	0.0037	6.54e-16	8.16216	0.0908812	1	nexc	NA	NA	NA	NA	ENSG00000251574	772155	NA	NA
chr5_103621867_104169000	rs77960	5	103964585	A	G	0.0305	0.0037	3.47e-16	8.24324	0.241226	1	nexc	NA	NA	NA	NA	ENSG00000251574	764086	NA	NA
chr5_103621867_104169000	rs30266	5	103972357	A	G	0.0307	0.0037	2.119e-16	8.2973	0.368086	1	nexc	NA	NA	NA	NA	ENSG00000251574	756314	NA	NA
chr5_103621867_104169000	rs2431108	5	103947968	C	T	0.03	0.0037	9.947e-16	8.10811	0.0850833	1	ninh	NA	NA	NA	NA	ENSG00000251574	780703	NA	NA
chr5_103621867_104169000	rs173823	5	103954801	A	T	0.0302	0.0037	5.846e-16	8.16216	0.127362	1	ninh	NA	NA	NA	NA	ENSG00000251574	773870	NA	NA
chr5_103621867_104169000	rs171697	5	103956516	G	C	0.0302	0.0037	6.54e-16	8.16216	0.127305	1	ninh	NA	NA	NA	NA	ENSG00000251574	772155	NA	NA
chr5_103621867_104169000	rs77960	5	103964585	A	G	0.0305	0.0037	3.47e-16	8.24324	0.235758	1	ninh	NA	NA	NA	NA	ENSG00000251574	764086	NA	NA
chr5_103621867_104169000	rs30266	5	103972357	A	G	0.0307	0.0037	2.119e-16	8.2973	0.357458	1	ninh	NA	NA	NA	NA	ENSG00000251574	756314	NA	NA
chr5_103621867_104169000	rs2431108	5	103947968	C	T	0.03	0.0037	9.947e-16	8.10811	0.0910581	1	neuron	NA	NA	NA	NA	ENSG00000251574	780703	NA	NA
chr5_103621867_104169000	rs173823	5	103954801	A	T	0.0302	0.0037	5.846e-16	8.16216	0.131934	1	neuron	NA	NA	NA	NA	ENSG00000251574	773870	NA	NA
chr5_103621867_104169000	rs171697	5	103956516	G	C	0.0302	0.0037	6.54e-16	8.16216	0.123179	1	neuron	NA	NA	NA	NA	ENSG00000251574	772155	NA	NA
chr5_103621867_104169000	rs77960	5	103964585	A	G	0.0305	0.0037	3.47e-16	8.24324	0.232572	1	neuron	NA	NA	NA	NA	ENSG00000251574	764086	NA	NA
chr5_103621867_104169000	rs30266	5	103972357	A	G	0.0307	0.0037	2.119e-16	8.2973	0.354708	1	neuron	NA	NA	NA	NA	ENSG00000251574	756314	NA	NA
chr5_103621867_104169000	rs173823	5	103954801	A	T	0.0302	0.0037	5.846e-16	8.16216	0.131089	1	glia	NA	NA	NA	NA	ENSG00000251574	773870	NA	NA
chr5_103621867_104169000	rs171697	5	103956516	G	C	0.0302	0.0037	6.54e-16	8.16216	0.13169	1	glia	NA	NA	NA	NA	ENSG00000251574	772155	NA	NA
chr5_103621867_104169000	rs77960	5	103964585	A	G	0.0305	0.0037	3.47e-16	8.24324	0.243682	1	glia	NA	NA	NA	NA	ENSG00000251574	764086	NA	NA
chr5_103621867_104169000	rs30266	5	103972357	A	G	0.0307	0.0037	2.119e-16	8.2973	0.369847	1	glia	NA	NA	NA	NA	ENSG00000251574	756314	NA	NA
chr5_103621867_104169000	rs2431108	5	103947968	C	T	0.03	0.0037	9.947e-16	8.10811	0.0852745	1	L23	103947342	0.554199	0.59375	-0.0395508	ENSG00000251574	780703	NA	NA
chr5_103621867_104169000	rs173823	5	103954801	A	T	0.0302	0.0037	5.846e-16	8.16216	0.127626	1	L23	103954602	0.641113	0.728516	-0.0874023	ENSG00000251574	773870	NA	NA
chr5_103621867_104169000	rs171697	5	103956516	G	C	0.0302	0.0037	6.54e-16	8.16216	0.127269	1	L23	103956574	0.98291	0.981934	0.00097656	ENSG00000251574	772155	NA	NA
chr5_103621867_104169000	rs77960	5	103964585	A	G	0.0305	0.0037	3.47e-16	8.24324	0.235704	1	L23	103965206	0.961426	0.962402	-0.00097654	ENSG00000251574	764086	NA	NA
chr5_103621867_104169000	rs30266	5	103972357	A	G	0.0307	0.0037	2.119e-16	8.2973	0.358053	1	L23	103973153	0.552734	0.543457	0.00927737	ENSG00000251574	756314	NA	NA
chr5_103621867_104169000	rs77960	5	103964585	A	G	0.0305	0.0037	3.47e-16	8.24324	0.950227	1	L4	103965206	0.0314331	0.0316162	-0.000183105	ENSG00000251574	764086	NA	NA
chr5_103621867_104169000	rs2431108	5	103947968	C	T	0.03	0.0037	9.947e-16	8.10811	0.103819	1	L5	103948045	0.632324	0.821777	-0.189453	ENSG00000251574	780703	NA	NA
chr5_103621867_104169000	rs173823	5	103954801	A	T	0.0302	0.0037	5.846e-16	8.16216	0.142419	1	L5	103954473	0.47583	0.536133	-0.0603027	ENSG00000251574	773870	NA	NA
chr5_103621867_104169000	rs171697	5	103956516	G	C	0.0302	0.0037	6.54e-16	8.16216	0.114312	1	L5	103957481	0.809082	0.807129	0.00195313	ENSG00000251574	772155	NA	NA
chr5_103621867_104169000	rs77960	5	103964585	A	G	0.0305	0.0037	3.47e-16	8.24324	0.194912	1	L5	103964048	0.984863	0.984375	0.0004883	ENSG00000251574	764086	NA	NA
chr5_103621867_104169000	rs30266	5	103972357	A	G	0.0307	0.0037	2.119e-16	8.2973	0.389482	1	L5	103973153	0.389893	0.397461	-0.00756836	ENSG00000251574	756314	NA	NA
chr5_103621867_104169000	rs2431108	5	103947968	C	T	0.03	0.0037	9.947e-16	8.10811	0.157835	1	L6	103947532	0.306152	0.282959	0.0231934	ENSG00000251574	780703	NA	NA
chr5_103621867_104169000	rs173823	5	103954801	A	T	0.0302	0.0037	5.846e-16	8.16216	0.119519	1	L6	103954887	0.896973	0.943848	-0.046875	ENSG00000251574	773870	NA	NA
chr5_103621867_104169000	rs171697	5	103956516	G	C	0.0302	0.0037	6.54e-16	8.16216	0.107618	1	L6	103957481	0.874023	0.872559	0.00146484	ENSG00000251574	772155	NA	NA
chr5_103621867_104169000	rs77960	5	103964585	A	G	0.0305	0.0037	3.47e-16	8.24324	0.174519	1	L6	103964121	0.981934	0.981445	0.0004883	ENSG00000251574	764086	NA	NA
chr5_103621867_104169000	rs30266	5	103972357	A	G	0.0307	0.0037	2.119e-16	8.2973	0.373334	1	L6	103973153	0.719238	0.712402	0.00683596	ENSG00000251574	756314	NA	NA
chr5_103621867_104169000	rs2431108	5	103947968	C	T	0.03	0.0037	9.947e-16	8.10811	0.0839701	1	Pvalb	103947236	0.439697	0.41626	0.0234375	ENSG00000251574	780703	NA	NA
chr5_103621867_104169000	rs173823	5	103954801	A	T	0.0302	0.0037	5.846e-16	8.16216	0.125676	1	Pvalb	103954602	0.368408	0.437256	-0.0688477	ENSG00000251574	773870	NA	NA
chr5_103621867_104169000	rs171697	5	103956516	G	C	0.0302	0.0037	6.54e-16	8.16216	0.125619	1	Pvalb	103956355	0.809082	0.795898	0.0131836	ENSG00000251574	772155	NA	NA
chr5_103621867_104169000	rs77960	5	103964585	A	G	0.0305	0.0037	3.47e-16	8.24324	0.232591	1	Pvalb	103965206	0.973145	0.972656	0.00048828	ENSG00000251574	764086	NA	NA
chr5_103621867_104169000	rs30266	5	103972357	A	G	0.0307	0.0037	2.119e-16	8.2973	0.352483	1	Pvalb	103972291	0.973633	0.974609	-0.0009766	ENSG00000251574	756314	NA	NA
chr5_103621867_104169000	rs2431108	5	103947968	C	T	0.03	0.0037	9.947e-16	8.10811	0.0857669	1	Ndnf	103947941	0.751877	0.67043	0.0814469	ENSG00000251574	780703	NA	NA
chr5_103621867_104169000	rs173823	5	103954801	A	T	0.0302	0.0037	5.846e-16	8.16216	0.128363	1	Ndnf	103954602	0.679534	0.729196	-0.049662	ENSG00000251574	773870	NA	NA
chr5_103621867_104169000	rs171697	5	103956516	G	C	0.0302	0.0037	6.54e-16	8.16216	0.128305	1	Ndnf	103957481	0.911688	0.912609	-0.0009215	ENSG00000251574	772155	NA	NA
chr5_103621867_104169000	rs77960	5	103964585	A	G	0.0305	0.0037	3.47e-16	8.24324	0.237559	1	Ndnf	103963591	0.978281	0.977819	0.00046215	ENSG00000251574	764086	NA	NA
chr5_103621867_104169000	rs30266	5	103972357	A	G	0.0307	0.0037	2.119e-16	8.2973	0.360007	1	Ndnf	103972281	0.986055	0.98704	-0.00098526	ENSG00000251574	756314	NA	NA
chr5_103621867_104169000	rs2431108	5	103947968	C	T	0.03	0.0037	9.947e-16	8.10811	0.0858656	1	Sst	103947342	0.318115	0.339111	-0.0209961	ENSG00000251574	780703	NA	NA
chr5_103621867_104169000	rs173823	5	103954801	A	T	0.0302	0.0037	5.846e-16	8.16216	0.128529	1	Sst	103954602	0.471436	0.515137	-0.0437012	ENSG00000251574	773870	NA	NA
chr5_103621867_104169000	rs171697	5	103956516	G	C	0.0302	0.0037	6.54e-16	8.16216	0.128471	1	Sst	103956574	0.665527	0.635742	0.0297851	ENSG00000251574	772155	NA	NA
chr5_103621867_104169000	rs77960	5	103964585	A	G	0.0305	0.0037	3.47e-16	8.24324	0.237906	1	Sst	103964190	0.979004	0.978516	0.0004883	ENSG00000251574	764086	NA	NA
chr5_103621867_104169000	rs30266	5	103972357	A	G	0.0307	0.0037	2.119e-16	8.2973	0.360571	1	Sst	103972281	0.972168	0.97168	0.00048827	ENSG00000251574	756314	NA	NA
chr5_103621867_104169000	rs2431108	5	103947968	C	T	0.03	0.0037	9.947e-16	8.10811	0.0851411	1	Vip	103947856	0.0654907	0.125854	-0.0603638	ENSG00000251574	780703	NA	NA
chr5_103621867_104169000	rs173823	5	103954801	A	T	0.0302	0.0037	5.846e-16	8.16216	0.127429	1	Vip	103954887	0.984375	0.983887	0.0004883	ENSG00000251574	773870	NA	NA
chr5_103621867_104169000	rs171697	5	103956516	G	C	0.0302	0.0037	6.54e-16	8.16216	0.127372	1	Vip	103957197	0.953613	0.955078	-0.0014648	ENSG00000251574	772155	NA	NA
chr5_103621867_104169000	rs77960	5	103964585	A	G	0.0305	0.0037	3.47e-16	8.24324	0.235836	1	Vip	103964190	0.98877	0.988281	0.00048828	ENSG00000251574	764086	NA	NA
chr5_103621867_104169000	rs30266	5	103972357	A	G	0.0307	0.0037	2.119e-16	8.2973	0.357403	1	Vip	103972281	0.982422	0.981934	0.0004883	ENSG00000251574	756314	NA	NA
chr5_103621867_104169000	rs2431108	5	103947968	C	T	0.03	0.0037	9.947e-16	8.10811	0.0851475	1	OPC	103948048	0.426025	0.363525	0.0625	ENSG00000251574	780703	NA	NA
chr5_103621867_104169000	rs173823	5	103954801	A	T	0.0302	0.0037	5.846e-16	8.16216	0.127436	1	OPC	103954887	0.821289	0.861816	-0.0405273	ENSG00000251574	773870	NA	NA
chr5_103621867_104169000	rs171697	5	103956516	G	C	0.0302	0.0037	6.54e-16	8.16216	0.127378	1	OPC	103955671	0.865234	0.864258	0.0009766	ENSG00000251574	772155	NA	NA
chr5_103621867_104169000	rs77960	5	103964585	A	G	0.0305	0.0037	3.47e-16	8.24324	0.235843	1	OPC	103964048	0.935547	0.933594	0.00195315	ENSG00000251574	764086	NA	NA
chr5_103621867_104169000	rs30266	5	103972357	A	G	0.0307	0.0037	2.119e-16	8.2973	0.357406	1	OPC	103972281	0.98291	0.983398	-0.00048828	ENSG00000251574	756314	NA	NA
chr5_103621867_104169000	rs2431108	5	103947968	C	T	0.03	0.0037	9.947e-16	8.10811	0.0840772	1	ODC	103948045	0.773926	0.733398	0.0405274	ENSG00000251574	780703	NA	NA
chr5_103621867_104169000	rs173823	5	103954801	A	T	0.0302	0.0037	5.846e-16	8.16216	0.126016	1	ODC	103954887	0.854004	0.85791	-0.00390626	ENSG00000251574	773870	NA	NA
chr5_103621867_104169000	rs171697	5	103956516	G	C	0.0302	0.0037	6.54e-16	8.16216	0.125977	1	ODC	103957197	0.875	0.874512	0.0004883	ENSG00000251574	772155	NA	NA
chr5_103621867_104169000	rs77960	5	103964585	A	G	0.0305	0.0037	3.47e-16	8.24324	0.233233	1	ODC	103964121	0.869629	0.866211	0.00341796	ENSG00000251574	764086	NA	NA
chr5_103621867_104169000	rs30266	5	103972357	A	G	0.0307	0.0037	2.119e-16	8.2973	0.353201	1	ODC	103972167	0.653809	0.647461	0.00634766	ENSG00000251574	756314	NA	NA
chr5_103621867_104169000	rs2431108	5	103947968	C	T	0.03	0.0037	9.947e-16	8.10811	0.0851223	1	Astro	103948036	0.667969	0.554688	0.113281	ENSG00000251574	780703	NA	NA
chr5_103621867_104169000	rs173823	5	103954801	A	T	0.0302	0.0037	5.846e-16	8.16216	0.127409	1	Astro	103954602	0.554688	0.567383	-0.0126953	ENSG00000251574	773870	NA	NA
chr5_103621867_104169000	rs171697	5	103956516	G	C	0.0302	0.0037	6.54e-16	8.16216	0.127352	1	Astro	103956574	0.98584	0.985352	0.00048828	ENSG00000251574	772155	NA	NA
chr5_103621867_104169000	rs77960	5	103964585	A	G	0.0305	0.0037	3.47e-16	8.24324	0.235818	1	Astro	103964048	0.98877	0.98877	0	ENSG00000251574	764086	NA	NA
chr5_103621867_104169000	rs30266	5	103972357	A	G	0.0307	0.0037	2.119e-16	8.2973	0.357392	1	Astro	103973169	0.993164	0.993652	-0.00048828	ENSG00000251574	756314	NA	NA
chr5_103621867_104169000	rs2431108	5	103947968	C	T	0.03	0.0037	9.947e-16	8.10811	0.138844	1	MG	103947365	0.432373	0.485107	-0.0527344	ENSG00000251574	780703	NA	NA
chr5_103621867_104169000	rs173823	5	103954801	A	T	0.0302	0.0037	5.846e-16	8.16216	0.2081	1	MG	103954473	0.738281	0.718262	0.0200196	ENSG00000251574	773870	NA	NA
chr5_103621867_104169000	rs171697	5	103956516	G	C	0.0302	0.0037	6.54e-16	8.16216	0.208086	1	MG	103956355	0.844727	0.84082	0.00390626	ENSG00000251574	772155	NA	NA
chr5_103621867_104169000	rs77960	5	103964585	A	G	0.0305	0.0037	3.47e-16	8.24324	0.38506	1	MG	103965206	0.681641	0.672852	0.00878904	ENSG00000251574	764086	NA	NA
chr5_103621867_104169000	rs2431108	5	103947968	C	T	0.03	0.0037	9.947e-16	8.10811	0.0837492	1	Endo	103948048	0.880279	0.735352	0.144927	ENSG00000251574	780703	NA	NA
chr5_103621867_104169000	rs173823	5	103954801	A	T	0.0302	0.0037	5.846e-16	8.16216	0.125045	1	Endo	103954602	0.349036	0.37793	-0.028894	ENSG00000251574	773870	NA	NA
chr5_103621867_104169000	rs171697	5	103956516	G	C	0.0302	0.0037	6.54e-16	8.16216	0.126018	1	Endo	103957090	0.953673	0.952637	0.0010361	ENSG00000251574	772155	NA	NA
chr5_103621867_104169000	rs77960	5	103964585	A	G	0.0305	0.0037	3.47e-16	8.24324	0.233506	1	Endo	103963591	0.972862	0.973145	-0.00028203	ENSG00000251574	764086	NA	NA
chr5_103621867_104169000	rs30266	5	103972357	A	G	0.0307	0.0037	2.119e-16	8.2973	0.353989	1	Endo	103972281	0.976799	0.978516	-0.0017164	ENSG00000251574	756314	NA	NA
chr5_164385874_164813450	rs4532381	5	164471917	G	A	0.0292	0.0035	1.261e-16	8.34286	0.0520871	1	NO	NA	NA	NA	NA	LINC03000	747956	NA	NA
chr5_164385874_164813450	rs4543289	5	164484948	G	T	0.0293	0.0035	6.469e-17	8.37143	0.0636429	1	NO	NA	NA	NA	NA	LINC03000	760987	NA	NA
chr5_164385874_164813450	rs4552634	5	164485169	A	G	0.0293	0.0035	6.092e-17	8.37143	0.0636336	1	NO	NA	NA	NA	NA	LINC03000	761208	NA	NA
chr5_164385874_164813450	rs7721129	5	164487132	A	G	0.0294	0.0035	5.325e-17	8.4	0.0798517	1	NO	NA	NA	NA	NA	LINC03000	763171	NA	NA
chr5_164385874_164813450	rs7725715	5	164487555	A	G	0.0294	0.0035	5.17e-17	8.4	0.0798211	1	NO	NA	NA	NA	NA	LINC03000	763594	NA	NA
chr5_164385874_164813450	rs7727318	5	164487871	T	C	0.0293	0.0035	6.034e-17	8.37143	0.0636401	1	NO	NA	NA	NA	NA	LINC03000	763910	NA	NA
chr5_164385874_164813450	rs10434704	5	164488849	C	T	0.0293	0.0035	5.783e-17	8.37143	0.0635463	1	NO	NA	NA	NA	NA	LINC03000	764888	NA	NA
chr5_164385874_164813450	rs1421715	5	164515439	A	G	0.0292	0.0035	7.67e-17	8.34286	0.0506891	1	NO	NA	NA	NA	NA	LINC03000	791478	NA	NA
chr5_164385874_164813450	rs6878588	5	164516619	C	T	0.0292	0.0035	7.657e-17	8.34286	0.0506878	1	NO	NA	NA	NA	NA	LINC03000	792658	NA	NA
chr5_164385874_164813450	rs6873557	5	164522204	G	A	0.0292	0.0035	8.418e-17	8.34286	0.0506971	1	NO	NA	NA	NA	NA	LINC03000	798243	NA	NA
chr5_164385874_164813450	rs11957630	5	164522821	G	A	0.0293	0.0035	7.18e-17	8.37143	0.0635385	1	NO	NA	NA	NA	NA	LINC03000	798860	NA	NA
chr5_164385874_164813450	rs7721129	5	164487132	A	G	0.0294	0.0035	5.325e-17	8.4	0.0741428	1	all	NA	NA	NA	NA	LINC03000	763171	NA	NA
chr5_164385874_164813450	rs7727318	5	164487871	T	C	0.0293	0.0035	6.034e-17	8.37143	0.385355	1	all	NA	NA	NA	NA	LINC03000	763910	NA	NA
chr5_164385874_164813450	rs1421715	5	164515439	A	G	0.0292	0.0035	7.67e-17	8.34286	0.398531	1	all	NA	NA	NA	NA	LINC03000	791478	NA	NA
chr5_164385874_164813450	rs4543289	5	164484948	G	T	0.0293	0.0035	6.469e-17	8.37143	0.129165	1	nexc	NA	NA	NA	NA	LINC03000	760987	NA	NA
chr5_164385874_164813450	rs4552634	5	164485169	A	G	0.0293	0.0035	6.092e-17	8.37143	0.145521	1	nexc	NA	NA	NA	NA	LINC03000	761208	NA	NA
chr5_164385874_164813450	rs10035449	5	164486067	C	T	0.0293	0.0035	5.792e-17	8.37143	0.112268	1	nexc	NA	NA	NA	NA	LINC03000	762106	NA	NA
chr5_164385874_164813450	rs7721129	5	164487132	A	G	0.0294	0.0035	5.325e-17	8.4	0.125351	1	nexc	NA	NA	NA	NA	LINC03000	763171	NA	NA
chr5_164385874_164813450	rs7725715	5	164487555	A	G	0.0294	0.0035	5.17e-17	8.4	0.102363	1	nexc	NA	NA	NA	NA	LINC03000	763594	NA	NA
chr5_164385874_164813450	rs11135349	5	164523472	C	A	0.0296	0.0035	3.726e-17	8.45714	0.0504447	1	nexc	NA	NA	NA	NA	LINC03000	799511	NA	NA
chr5_164385874_164813450	rs4543289	5	164484948	G	T	0.0293	0.0035	6.469e-17	8.37143	0.0552981	1	ninh	NA	NA	NA	NA	LINC03000	760987	NA	NA
chr5_164385874_164813450	rs4552634	5	164485169	A	G	0.0293	0.0035	6.092e-17	8.37143	0.0557137	1	ninh	NA	NA	NA	NA	LINC03000	761208	NA	NA
chr5_164385874_164813450	rs10035449	5	164486067	C	T	0.0293	0.0035	5.792e-17	8.37143	0.0536071	1	ninh	NA	NA	NA	NA	LINC03000	762106	NA	NA
chr5_164385874_164813450	rs7721129	5	164487132	A	G	0.0294	0.0035	5.325e-17	8.4	0.0696189	1	ninh	NA	NA	NA	NA	LINC03000	763171	NA	NA
chr5_164385874_164813450	rs7725715	5	164487555	A	G	0.0294	0.0035	5.17e-17	8.4	0.0689559	1	ninh	NA	NA	NA	NA	LINC03000	763594	NA	NA
chr5_164385874_164813450	rs7727318	5	164487871	T	C	0.0293	0.0035	6.034e-17	8.37143	0.0545792	1	ninh	NA	NA	NA	NA	LINC03000	763910	NA	NA
chr5_164385874_164813450	rs10434704	5	164488849	C	T	0.0293	0.0035	5.783e-17	8.37143	0.0564471	1	ninh	NA	NA	NA	NA	LINC03000	764888	NA	NA
chr5_164385874_164813450	rs11957630	5	164522821	G	A	0.0293	0.0035	7.18e-17	8.37143	0.0575415	1	ninh	NA	NA	NA	NA	LINC03000	798860	NA	NA
chr5_164385874_164813450	rs11135349	5	164523472	C	A	0.0296	0.0035	3.726e-17	8.45714	0.112972	1	ninh	NA	NA	NA	NA	LINC03000	799511	NA	NA
chr5_164385874_164813450	rs4543289	5	164484948	G	T	0.0293	0.0035	6.469e-17	8.37143	0.132021	1	neuron	NA	NA	NA	NA	LINC03000	760987	NA	NA
chr5_164385874_164813450	rs4552634	5	164485169	A	G	0.0293	0.0035	6.092e-17	8.37143	0.131807	1	neuron	NA	NA	NA	NA	LINC03000	761208	NA	NA
chr5_164385874_164813450	rs10035449	5	164486067	C	T	0.0293	0.0035	5.792e-17	8.37143	0.103847	1	neuron	NA	NA	NA	NA	LINC03000	762106	NA	NA
chr5_164385874_164813450	rs7725715	5	164487555	A	G	0.0294	0.0035	5.17e-17	8.4	0.0642946	1	neuron	NA	NA	NA	NA	LINC03000	763594	NA	NA
chr5_164385874_164813450	rs1421715	5	164515439	A	G	0.0292	0.0035	7.67e-17	8.34286	0.0965109	1	neuron	NA	NA	NA	NA	LINC03000	791478	NA	NA
chr5_164385874_164813450	rs6878588	5	164516619	C	T	0.0292	0.0035	7.657e-17	8.34286	0.135526	1	neuron	NA	NA	NA	NA	LINC03000	792658	NA	NA
chr5_164385874_164813450	rs11135349	5	164523472	C	A	0.0296	0.0035	3.726e-17	8.45714	0.0680802	1	neuron	NA	NA	NA	NA	LINC03000	799511	NA	NA
chr5_164385874_164813450	rs4543289	5	164484948	G	T	0.0293	0.0035	6.469e-17	8.37143	0.0555857	1	glia	NA	NA	NA	NA	LINC03000	760987	NA	NA
chr5_164385874_164813450	rs4552634	5	164485169	A	G	0.0293	0.0035	6.092e-17	8.37143	0.055532	1	glia	NA	NA	NA	NA	LINC03000	761208	NA	NA
chr5_164385874_164813450	rs7721129	5	164487132	A	G	0.0294	0.0035	5.325e-17	8.4	0.0699438	1	glia	NA	NA	NA	NA	LINC03000	763171	NA	NA
chr5_164385874_164813450	rs7725715	5	164487555	A	G	0.0294	0.0035	5.17e-17	8.4	0.0696224	1	glia	NA	NA	NA	NA	LINC03000	763594	NA	NA
chr5_164385874_164813450	rs7727318	5	164487871	T	C	0.0293	0.0035	6.034e-17	8.37143	0.056026	1	glia	NA	NA	NA	NA	LINC03000	763910	NA	NA
chr5_164385874_164813450	rs10434704	5	164488849	C	T	0.0293	0.0035	5.783e-17	8.37143	0.0553883	1	glia	NA	NA	NA	NA	LINC03000	764888	NA	NA
chr5_164385874_164813450	rs11957630	5	164522821	G	A	0.0293	0.0035	7.18e-17	8.37143	0.0557	1	glia	NA	NA	NA	NA	LINC03000	798860	NA	NA
chr5_164385874_164813450	rs11135349	5	164523472	C	A	0.0296	0.0035	3.726e-17	8.45714	0.110266	1	glia	NA	NA	NA	NA	LINC03000	799511	NA	NA
chr5_164385874_164813450	rs4543289	5	164484948	G	T	0.0293	0.0035	6.469e-17	8.37143	0.0708309	1	L23	164485249	0.572266	0.558105	0.0141601	LINC03000	760987	NA	NA
chr5_164385874_164813450	rs4552634	5	164485169	A	G	0.0293	0.0035	6.092e-17	8.37143	0.0708159	1	L23	164485249	0.585938	0.558105	0.027832	LINC03000	761208	NA	NA
chr5_164385874_164813450	rs10035449	5	164486067	C	T	0.0293	0.0035	5.792e-17	8.37143	0.0708298	1	L23	164485249	0.543945	0.558105	-0.0141602	LINC03000	762106	NA	NA
chr5_164385874_164813450	rs7725715	5	164487555	A	G	0.0294	0.0035	5.17e-17	8.4	0.0888472	1	L23	164487411	0.499756	0.500488	-0.00073244	LINC03000	763594	NA	NA
chr5_164385874_164813450	rs10434704	5	164488849	C	T	0.0293	0.0035	5.783e-17	8.37143	0.0705501	1	L23	164488975	0.936035	0.940918	-0.00488281	LINC03000	764888	NA	NA
chr5_164385874_164813450	rs6873557	5	164522204	G	A	0.0292	0.0035	8.418e-17	8.34286	0.0563154	1	L23	164522097	0.98291	0.983398	-0.00048828	LINC03000	798243	NA	NA
chr5_164385874_164813450	rs11957630	5	164522821	G	A	0.0293	0.0035	7.18e-17	8.37143	0.0705262	1	L23	164522553	0.985352	0.98584	-0.00048828	LINC03000	798860	NA	NA
chr5_164385874_164813450	rs11135349	5	164523472	C	A	0.0296	0.0035	3.726e-17	8.45714	0.139465	1	L23	164523749	0.985352	0.984863	0.00048826	LINC03000	799511	NA	NA
chr5_164385874_164813450	rs4543289	5	164484948	G	T	0.0293	0.0035	6.469e-17	8.37143	0.065959	1	L4	164484894	0.977051	0.975586	0.00146486	LINC03000	760987	NA	NA
chr5_164385874_164813450	rs7721129	5	164487132	A	G	0.0294	0.0035	5.325e-17	8.4	0.0641126	1	L4	164487411	0.828125	0.830566	-0.0024414	LINC03000	763171	NA	NA
chr5_164385874_164813450	rs7725715	5	164487555	A	G	0.0294	0.0035	5.17e-17	8.4	0.0654121	1	L4	164487411	0.829102	0.830566	-0.00146484	LINC03000	763594	NA	NA
chr5_164385874_164813450	rs7727318	5	164487871	T	C	0.0293	0.0035	6.034e-17	8.37143	0.0527151	1	L4	164487411	0.82959	0.830566	-0.00097656	LINC03000	763910	NA	NA
chr5_164385874_164813450	rs10434704	5	164488849	C	T	0.0293	0.0035	5.783e-17	8.37143	0.0665184	1	L4	164488763	0.980469	0.981934	-0.00146485	LINC03000	764888	NA	NA
chr5_164385874_164813450	rs6878588	5	164516619	C	T	0.0292	0.0035	7.657e-17	8.34286	0.0543731	1	L4	164516781	0.984375	0.983887	0.0004883	LINC03000	792658	NA	NA
chr5_164385874_164813450	rs11957630	5	164522821	G	A	0.0293	0.0035	7.18e-17	8.37143	0.0642406	1	L4	164523697	0.958984	0.960449	-0.0014648	LINC03000	798860	NA	NA
chr5_164385874_164813450	rs11135349	5	164523472	C	A	0.0296	0.0035	3.726e-17	8.45714	0.123205	1	L4	164523697	0.95752	0.960449	-0.00292967	LINC03000	799511	NA	NA
chr5_164385874_164813450	rs4543289	5	164484948	G	T	0.0293	0.0035	6.469e-17	8.37143	0.0679968	1	L5	164485033	0.988281	0.987305	0.00097655	LINC03000	760987	NA	NA
chr5_164385874_164813450	rs4552634	5	164485169	A	G	0.0293	0.0035	6.092e-17	8.37143	0.0584372	1	L5	164485249	0.944336	0.943848	0.00048828	LINC03000	761208	NA	NA
chr5_164385874_164813450	rs10035449	5	164486067	C	T	0.0293	0.0035	5.792e-17	8.37143	0.0682304	1	L5	164485683	0.984863	0.984375	0.0004883	LINC03000	762106	NA	NA
chr5_164385874_164813450	rs7725715	5	164487555	A	G	0.0294	0.0035	5.17e-17	8.4	0.0680975	1	L5	164486797	0.924316	0.924805	-0.0004883	LINC03000	763594	NA	NA
chr5_164385874_164813450	rs7727318	5	164487871	T	C	0.0293	0.0035	6.034e-17	8.37143	0.0693606	1	L5	164487963	0.984863	0.984863	0	LINC03000	763910	NA	NA
chr5_164385874_164813450	rs10434704	5	164488849	C	T	0.0293	0.0035	5.783e-17	8.37143	0.0669124	1	L5	164488827	0.989258	0.991211	-0.00195314	LINC03000	764888	NA	NA
chr5_164385874_164813450	rs11957630	5	164522821	G	A	0.0293	0.0035	7.18e-17	8.37143	0.0687249	1	L5	164523590	0.98291	0.98291	0	LINC03000	798860	NA	NA
chr5_164385874_164813450	rs11135349	5	164523472	C	A	0.0296	0.0035	3.726e-17	8.45714	0.133583	1	L5	164522553	0.981934	0.982422	-0.0004883	LINC03000	799511	NA	NA
chr5_164385874_164813450	rs4543289	5	164484948	G	T	0.0293	0.0035	6.469e-17	8.37143	0.0589698	1	L6	164485870	0.984863	0.984375	0.0004883	LINC03000	760987	NA	NA
chr5_164385874_164813450	rs4552634	5	164485169	A	G	0.0293	0.0035	6.092e-17	8.37143	0.0542836	1	L6	164485203	0.984863	0.983398	0.00146486	LINC03000	761208	NA	NA
chr5_164385874_164813450	rs10035449	5	164486067	C	T	0.0293	0.0035	5.792e-17	8.37143	0.0589686	1	L6	164485870	0.984863	0.984375	0.0004883	LINC03000	762106	NA	NA
chr5_164385874_164813450	rs7721129	5	164487132	A	G	0.0294	0.0035	5.325e-17	8.4	0.0683221	1	L6	164487411	0.875977	0.875	0.00097656	LINC03000	763171	NA	NA
chr5_164385874_164813450	rs7725715	5	164487555	A	G	0.0294	0.0035	5.17e-17	8.4	0.0603798	1	L6	164487411	0.872559	0.875	-0.0024414	LINC03000	763594	NA	NA
chr5_164385874_164813450	rs7727318	5	164487871	T	C	0.0293	0.0035	6.034e-17	8.37143	0.0568231	1	L6	164487411	0.875488	0.875	0.0004883	LINC03000	763910	NA	NA
chr5_164385874_164813450	rs10434704	5	164488849	C	T	0.0293	0.0035	5.783e-17	8.37143	0.0589788	1	L6	164488914	0.989746	0.990234	-0.0004883	LINC03000	764888	NA	NA
chr5_164385874_164813450	rs11957630	5	164522821	G	A	0.0293	0.0035	7.18e-17	8.37143	0.0588532	1	L6	164522553	0.984863	0.984375	0.0004883	LINC03000	798860	NA	NA
chr5_164385874_164813450	rs11135349	5	164523472	C	A	0.0296	0.0035	3.726e-17	8.45714	0.11623	1	L6	164522553	0.983887	0.984375	-0.0004883	LINC03000	799511	NA	NA
chr5_164385874_164813450	rs4543289	5	164484948	G	T	0.0293	0.0035	6.469e-17	8.37143	0.0594267	1	Pvalb	164485870	0.938965	0.941406	-0.00244141	LINC03000	760987	NA	NA
chr5_164385874_164813450	rs7721129	5	164487132	A	G	0.0294	0.0035	5.325e-17	8.4	0.0635269	1	Pvalb	164486797	0.847656	0.84375	0.00390625	LINC03000	763171	NA	NA
chr5_164385874_164813450	rs7725715	5	164487555	A	G	0.0294	0.0035	5.17e-17	8.4	0.0653508	1	Pvalb	164486797	0.841309	0.84375	-0.0024414	LINC03000	763594	NA	NA
chr5_164385874_164813450	rs7727318	5	164487871	T	C	0.0293	0.0035	6.034e-17	8.37143	0.0630113	1	Pvalb	164487411	0.956543	0.957031	-0.00048828	LINC03000	763910	NA	NA
chr5_164385874_164813450	rs10434704	5	164488849	C	T	0.0293	0.0035	5.783e-17	8.37143	0.0661181	1	Pvalb	164489228	0.994629	0.994141	0.0004883	LINC03000	764888	NA	NA
chr5_164385874_164813450	rs11957630	5	164522821	G	A	0.0293	0.0035	7.18e-17	8.37143	0.0647384	1	Pvalb	164523590	0.979004	0.978516	0.0004883	LINC03000	798860	NA	NA
chr5_164385874_164813450	rs11135349	5	164523472	C	A	0.0296	0.0035	3.726e-17	8.45714	0.125649	1	Pvalb	164523590	0.97998	0.978516	0.00146487	LINC03000	799511	NA	NA
chr5_164385874_164813450	rs4543289	5	164484948	G	T	0.0293	0.0035	6.469e-17	8.37143	0.0572608	1	Ndnf	164484894	0.971093	0.963094	0.0079986	LINC03000	760987	NA	NA
chr5_164385874_164813450	rs4552634	5	164485169	A	G	0.0293	0.0035	6.092e-17	8.37143	0.0610578	1	Ndnf	164484894	0.965203	0.963094	0.0021083	LINC03000	761208	NA	NA
chr5_164385874_164813450	rs10035449	5	164486067	C	T	0.0293	0.0035	5.792e-17	8.37143	0.0597247	1	Ndnf	164485870	0.944455	0.943983	0.00047204	LINC03000	762106	NA	NA
chr5_164385874_164813450	rs7721129	5	164487132	A	G	0.0294	0.0035	5.325e-17	8.4	0.0801821	1	Ndnf	164487156	0.978724	0.979769	-0.00104483	LINC03000	763171	NA	NA
chr5_164385874_164813450	rs7725715	5	164487555	A	G	0.0294	0.0035	5.17e-17	8.4	0.0754689	1	Ndnf	164487364	0.964261	0.968754	-0.0044927	LINC03000	763594	NA	NA
chr5_164385874_164813450	rs7727318	5	164487871	T	C	0.0293	0.0035	6.034e-17	8.37143	0.0529946	1	Ndnf	164487411	0.891708	0.890529	0.00117874	LINC03000	763910	NA	NA
chr5_164385874_164813450	rs10434704	5	164488849	C	T	0.0293	0.0035	5.783e-17	8.37143	0.0644649	1	Ndnf	164488691	0.982233	0.981691	0.00054175	LINC03000	764888	NA	NA
chr5_164385874_164813450	rs6873557	5	164522204	G	A	0.0292	0.0035	8.418e-17	8.34286	0.051954	1	Ndnf	164522348	0.984953	0.984672	0.00028117	LINC03000	798243	NA	NA
chr5_164385874_164813450	rs11135349	5	164523472	C	A	0.0296	0.0035	3.726e-17	8.45714	0.125295	1	Ndnf	164523869	0.97287	0.972522	0.00034786	LINC03000	799511	NA	NA
chr5_164385874_164813450	rs4543289	5	164484948	G	T	0.0293	0.0035	6.469e-17	8.37143	0.0533935	1	Sst	164484894	0.95752	0.954102	0.00341797	LINC03000	760987	NA	NA
chr5_164385874_164813450	rs10035449	5	164486067	C	T	0.0293	0.0035	5.792e-17	8.37143	0.0506864	1	Sst	164486420	0.928223	0.92334	0.00488282	LINC03000	762106	NA	NA
chr5_164385874_164813450	rs7721129	5	164487132	A	G	0.0294	0.0035	5.325e-17	8.4	0.0697541	1	Sst	164487156	0.94873	0.951172	-0.00244143	LINC03000	763171	NA	NA
chr5_164385874_164813450	rs7725715	5	164487555	A	G	0.0294	0.0035	5.17e-17	8.4	0.082108	1	Sst	164487411	0.529297	0.527832	0.00146487	LINC03000	763594	NA	NA
chr5_164385874_164813450	rs7727318	5	164487871	T	C	0.0293	0.0035	6.034e-17	8.37143	0.0603924	1	Sst	164487411	0.524414	0.527832	-0.00341797	LINC03000	763910	NA	NA
chr5_164385874_164813450	rs11957630	5	164522821	G	A	0.0293	0.0035	7.18e-17	8.37143	0.0596672	1	Sst	164522553	0.984375	0.984863	-0.0004883	LINC03000	798860	NA	NA
chr5_164385874_164813450	rs11135349	5	164523472	C	A	0.0296	0.0035	3.726e-17	8.45714	0.117927	1	Sst	164522553	0.984375	0.984863	-0.0004883	LINC03000	799511	NA	NA
chr5_164385874_164813450	rs4532381	5	164471917	G	A	0.0292	0.0035	1.261e-16	8.34286	0.0574957	1	Vip	164471924	0.987305	0.984375	0.0029297	LINC03000	747956	NA	NA
chr5_164385874_164813450	rs4543289	5	164484948	G	T	0.0293	0.0035	6.469e-17	8.37143	0.0698666	1	Vip	164484894	0.976562	0.974121	0.0024414	LINC03000	760987	NA	NA
chr5_164385874_164813450	rs4552634	5	164485169	A	G	0.0293	0.0035	6.092e-17	8.37143	0.0698775	1	Vip	164485249	0.977539	0.976074	0.00146486	LINC03000	761208	NA	NA
chr5_164385874_164813450	rs10035449	5	164486067	C	T	0.0293	0.0035	5.792e-17	8.37143	0.0698654	1	Vip	164485870	0.981445	0.982422	-0.0009766	LINC03000	762106	NA	NA
chr5_164385874_164813450	rs7721129	5	164487132	A	G	0.0294	0.0035	5.325e-17	8.4	0.0875236	1	Vip	164486797	0.922852	0.927246	-0.00439454	LINC03000	763171	NA	NA
chr5_164385874_164813450	rs10434704	5	164488849	C	T	0.0293	0.0035	5.783e-17	8.37143	0.0697377	1	Vip	164488827	0.993652	0.992188	0.00146484	LINC03000	764888	NA	NA
chr5_164385874_164813450	rs1421715	5	164515439	A	G	0.0292	0.0035	7.67e-17	8.34286	0.0556678	1	Vip	164516200	0.164795	0.171753	-0.00695801	LINC03000	791478	NA	NA
chr5_164385874_164813450	rs6878588	5	164516619	C	T	0.0292	0.0035	7.657e-17	8.34286	0.0556661	1	Vip	164516200	0.160889	0.171753	-0.0108643	LINC03000	792658	NA	NA
chr5_164385874_164813450	rs6873557	5	164522204	G	A	0.0292	0.0035	8.418e-17	8.34286	0.0556786	1	Vip	164522097	0.983398	0.98291	0.00048828	LINC03000	798243	NA	NA
chr5_164385874_164813450	rs11957630	5	164522821	G	A	0.0293	0.0035	7.18e-17	8.37143	0.0700853	1	Vip	164522447	0.990234	0.990723	-0.00048826	LINC03000	798860	NA	NA
chr5_164385874_164813450	rs10035449	5	164486067	C	T	0.0293	0.0035	5.792e-17	8.37143	0.0524689	1	OPC	164485870	0.834961	0.807129	0.027832	LINC03000	762106	NA	NA
chr5_164385874_164813450	rs7721129	5	164487132	A	G	0.0294	0.0035	5.325e-17	8.4	0.0719149	1	OPC	164487411	0.773438	0.773926	-0.0004883	LINC03000	763171	NA	NA
chr5_164385874_164813450	rs7725715	5	164487555	A	G	0.0294	0.0035	5.17e-17	8.4	0.0714055	1	OPC	164487411	0.771484	0.773926	-0.0024414	LINC03000	763594	NA	NA
chr5_164385874_164813450	rs7727318	5	164487871	T	C	0.0293	0.0035	6.034e-17	8.37143	0.0570567	1	OPC	164487411	0.775879	0.773926	0.0019531	LINC03000	763910	NA	NA
chr5_164385874_164813450	rs10434704	5	164488849	C	T	0.0293	0.0035	5.783e-17	8.37143	0.061459	1	OPC	164488827	0.981934	0.982422	-0.0004883	LINC03000	764888	NA	NA
chr5_164385874_164813450	rs11957630	5	164522821	G	A	0.0293	0.0035	7.18e-17	8.37143	0.0615727	1	OPC	164523590	0.98291	0.98291	0	LINC03000	798860	NA	NA
chr5_164385874_164813450	rs11135349	5	164523472	C	A	0.0296	0.0035	3.726e-17	8.45714	0.121729	1	OPC	164524393	0.981934	0.981934	0	LINC03000	799511	NA	NA
chr5_164385874_164813450	rs4552634	5	164485169	A	G	0.0293	0.0035	6.092e-17	8.37143	0.0586466	1	ODC	164485203	0.752441	0.87793	-0.125488	LINC03000	761208	NA	NA
chr5_164385874_164813450	rs10035449	5	164486067	C	T	0.0293	0.0035	5.792e-17	8.37143	0.0588404	1	ODC	164485870	0.904297	0.90332	0.0009766	LINC03000	762106	NA	NA
chr5_164385874_164813450	rs7721129	5	164487132	A	G	0.0294	0.0035	5.325e-17	8.4	0.0737572	1	ODC	164487156	0.925293	0.920898	0.00439453	LINC03000	763171	NA	NA
chr5_164385874_164813450	rs7725715	5	164487555	A	G	0.0294	0.0035	5.17e-17	8.4	0.0737225	1	ODC	164487411	0.076416	0.0782471	-0.00183105	LINC03000	763594	NA	NA
chr5_164385874_164813450	rs7727318	5	164487871	T	C	0.0293	0.0035	6.034e-17	8.37143	0.0588391	1	ODC	164488763	0.905762	0.90625	-0.0004883	LINC03000	763910	NA	NA
chr5_164385874_164813450	rs10434704	5	164488849	C	T	0.0293	0.0035	5.783e-17	8.37143	0.0587289	1	ODC	164489391	0.807129	0.810059	-0.0029297	LINC03000	764888	NA	NA
chr5_164385874_164813450	rs11957630	5	164522821	G	A	0.0293	0.0035	7.18e-17	8.37143	0.0587331	1	ODC	164522447	0.984375	0.983887	0.0004883	LINC03000	798860	NA	NA
chr5_164385874_164813450	rs11135349	5	164523472	C	A	0.0296	0.0035	3.726e-17	8.45714	0.116076	1	ODC	164523590	0.935547	0.936523	-0.00097654	LINC03000	799511	NA	NA
chr5_164385874_164813450	rs4543289	5	164484948	G	T	0.0293	0.0035	6.469e-17	8.37143	0.0571466	1	Astro	164484894	0.640625	0.813965	-0.17334	LINC03000	760987	NA	NA
chr5_164385874_164813450	rs4552634	5	164485169	A	G	0.0293	0.0035	6.092e-17	8.37143	0.0571418	1	Astro	164485249	0.833984	0.826172	0.0078125	LINC03000	761208	NA	NA
chr5_164385874_164813450	rs10035449	5	164486067	C	T	0.0293	0.0035	5.792e-17	8.37143	0.0571071	1	Astro	164486797	0.893066	0.894531	-0.00146485	LINC03000	762106	NA	NA
chr5_164385874_164813450	rs7721129	5	164487132	A	G	0.0294	0.0035	5.325e-17	8.4	0.0721118	1	Astro	164487411	0.141724	0.128174	0.0135498	LINC03000	763171	NA	NA
chr5_164385874_164813450	rs7725715	5	164487555	A	G	0.0294	0.0035	5.17e-17	8.4	0.0715957	1	Astro	164486797	0.890625	0.894531	-0.00390625	LINC03000	763594	NA	NA
chr5_164385874_164813450	rs7727318	5	164487871	T	C	0.0293	0.0035	6.034e-17	8.37143	0.0575211	1	Astro	164487411	0.130493	0.128174	0.00231933	LINC03000	763910	NA	NA
chr5_164385874_164813450	rs10434704	5	164488849	C	T	0.0293	0.0035	5.783e-17	8.37143	0.0569822	1	Astro	164488975	0.9375	0.935547	0.0019531	LINC03000	764888	NA	NA
chr5_164385874_164813450	rs11957630	5	164522821	G	A	0.0293	0.0035	7.18e-17	8.37143	0.0569445	1	Astro	164522348	0.98877	0.989258	-0.00048827	LINC03000	798860	NA	NA
chr5_164385874_164813450	rs11135349	5	164523472	C	A	0.0296	0.0035	3.726e-17	8.45714	0.112572	1	Astro	164524062	0.984863	0.983887	0.0009766	LINC03000	799511	NA	NA
chr5_164385874_164813450	rs4543289	5	164484948	G	T	0.0293	0.0035	6.469e-17	8.37143	0.0558247	1	MG	164484894	0.618164	0.577148	0.0410156	LINC03000	760987	NA	NA
chr5_164385874_164813450	rs10035449	5	164486067	C	T	0.0293	0.0035	5.792e-17	8.37143	0.123849	1	MG	164486357	0.270508	0.170654	0.0998535	LINC03000	762106	NA	NA
chr5_164385874_164813450	rs7725715	5	164487555	A	G	0.0294	0.0035	5.17e-17	8.4	0.0539815	1	MG	164487411	0.72168	0.709961	0.0117188	LINC03000	763594	NA	NA
chr5_164385874_164813450	rs6873557	5	164522204	G	A	0.0292	0.0035	8.418e-17	8.34286	0.0548181	1	MG	164522553	0.455322	0.473145	-0.0178223	LINC03000	798243	NA	NA
chr5_164385874_164813450	rs11957630	5	164522821	G	A	0.0293	0.0035	7.18e-17	8.37143	0.0681417	1	MG	164522553	0.549805	0.473145	0.0766602	LINC03000	798860	NA	NA
chr5_164385874_164813450	rs11135349	5	164523472	C	A	0.0296	0.0035	3.726e-17	8.45714	0.18417	1	MG	164522553	0.295166	0.317871	-0.0227051	LINC03000	799511	NA	NA
chr5_164385874_164813450	rs4543289	5	164484948	G	T	0.0293	0.0035	6.469e-17	8.37143	0.0566969	1	Endo	164485203	0.774282	0.73291	0.0413721	LINC03000	760987	NA	NA
chr5_164385874_164813450	rs4552634	5	164485169	A	G	0.0293	0.0035	6.092e-17	8.37143	0.0568756	1	Endo	164485203	0.501855	0.73291	-0.231055	LINC03000	761208	NA	NA
chr5_164385874_164813450	rs10035449	5	164486067	C	T	0.0293	0.0035	5.792e-17	8.37143	0.0566632	1	Endo	164485203	0.739975	0.73291	0.00706484	LINC03000	762106	NA	NA
chr5_164385874_164813450	rs7721129	5	164487132	A	G	0.0294	0.0035	5.325e-17	8.4	0.0709072	1	Endo	164486952	0.948935	0.945312	0.00362235	LINC03000	763171	NA	NA
chr5_164385874_164813450	rs7725715	5	164487555	A	G	0.0294	0.0035	5.17e-17	8.4	0.0709253	1	Endo	164487364	0.926689	0.922363	0.0043254	LINC03000	763594	NA	NA
chr5_164385874_164813450	rs7727318	5	164487871	T	C	0.0293	0.0035	6.034e-17	8.37143	0.0569288	1	Endo	164487411	0.0915814	0.097229	-0.00564763	LINC03000	763910	NA	NA
chr5_164385874_164813450	rs10434704	5	164488849	C	T	0.0293	0.0035	5.783e-17	8.37143	0.0564558	1	Endo	164488975	0.977443	0.976074	0.0013688	LINC03000	764888	NA	NA
chr5_164385874_164813450	rs11135349	5	164523472	C	A	0.0296	0.0035	3.726e-17	8.45714	0.112107	1	Endo	164523869	0.410598	0.386719	0.0238789	LINC03000	799511	NA	NA
chr6_66399510_66751586	rs9363467	6	66565703	T	C	0.0237	0.0036	8.472e-11	-6.58333	0.239452	1	NO	NA	NA	NA	NA	EYS	148584	NA	NA
chr6_66399510_66751586	rs9342504	6	66565641	T	C	0.0223	0.0036	4.934e-10	-6.19444	0.876684	1	all	NA	NA	NA	NA	EYS	148522	NA	NA
chr6_66399510_66751586	rs9363467	6	66565703	T	C	0.0237	0.0036	8.472e-11	-6.58333	0.097955	1	all	NA	NA	NA	NA	EYS	148584	NA	NA
chr6_66399510_66751586	rs9342504	6	66565641	T	C	0.0223	0.0036	4.934e-10	-6.19444	0.125267	1	nexc	NA	NA	NA	NA	EYS	148522	NA	NA
chr6_66399510_66751586	rs9363467	6	66565703	T	C	0.0237	0.0036	8.472e-11	-6.58333	0.590544	1	nexc	NA	NA	NA	NA	EYS	148584	NA	NA
chr6_66399510_66751586	rs68170059	6	66534041	G	T	0.0255	0.0041	4.213e-10	-6.21951	0.0646506	1	ninh	NA	NA	NA	NA	EYS	116922	NA	NA
chr6_66399510_66751586	rs9363467	6	66565703	T	C	0.0237	0.0036	8.472e-11	-6.58333	0.242086	1	ninh	NA	NA	NA	NA	EYS	148584	NA	NA
chr6_66399510_66751586	rs9294664	6	66598249	C	T	0.0223	0.0036	4.895e-10	-6.19444	0.154516	1	ninh	NA	NA	NA	NA	EYS	181130	NA	NA
chr6_66399510_66751586	rs9342504	6	66565641	T	C	0.0223	0.0036	4.934e-10	-6.19444	0.307841	1	neuron	NA	NA	NA	NA	EYS	148522	NA	NA
chr6_66399510_66751586	rs9363467	6	66565703	T	C	0.0237	0.0036	8.472e-11	-6.58333	0.47356	1	neuron	NA	NA	NA	NA	EYS	148584	NA	NA
chr6_66399510_66751586	rs9342504	6	66565641	T	C	0.0223	0.0036	4.934e-10	-6.19444	0.252229	1	glia	NA	NA	NA	NA	EYS	148522	NA	NA
chr6_66399510_66751586	rs9363467	6	66565703	T	C	0.0237	0.0036	8.472e-11	-6.58333	0.0804695	1	glia	NA	NA	NA	NA	EYS	148584	NA	NA
chr6_66399510_66751586	rs9294664	6	66598249	C	T	0.0223	0.0036	4.895e-10	-6.19444	0.471161	1	glia	NA	NA	NA	NA	EYS	181130	NA	NA
chr6_66399510_66751586	rs9363467	6	66565703	T	C	0.0237	0.0036	8.472e-11	-6.58333	0.242626	1	L23	66565657	0.939941	0.94043	-0.0004883	EYS	148584	NA	NA
chr6_66399510_66751586	rs9363467	6	66565703	T	C	0.0237	0.0036	8.472e-11	-6.58333	0.25309	1	L4	66565657	0.949219	0.952148	-0.00292969	EYS	148584	NA	NA
chr6_66399510_66751586	rs9360160	6	66562181	T	C	0.0227	0.0036	2.486e-10	-6.30556	0.0510404	1	L5	66562169	0.969727	0.968262	0.00146486	EYS	145062	NA	NA
chr6_66399510_66751586	rs9363467	6	66565703	T	C	0.0237	0.0036	8.472e-11	-6.58333	0.261934	1	L5	66565657	0.547363	0.629395	-0.0820312	EYS	148584	NA	NA
chr6_66399510_66751586	rs9345704	6	66585878	T	A	0.0227	0.0036	2.74e-10	-6.30556	0.0510052	1	L5	66586620	0.597656	0.598633	-0.00097655	EYS	168759	NA	NA
chr6_66399510_66751586	rs68170059	6	66534041	G	T	0.0255	0.0041	4.213e-10	-6.21951	0.0761531	1	L6	66534341	0.926758	0.925293	0.00146483	EYS	116922	NA	NA
chr6_66399510_66751586	rs9360160	6	66562181	T	C	0.0227	0.0036	2.486e-10	-6.30556	0.0544963	1	L6	66562169	0.97168	0.970215	0.00146486	EYS	145062	NA	NA
chr6_66399510_66751586	rs9363467	6	66565703	T	C	0.0237	0.0036	8.472e-11	-6.58333	0.28079	1	L6	66565657	0.842773	0.867188	-0.0244141	EYS	148584	NA	NA
chr6_66399510_66751586	rs9345704	6	66585878	T	A	0.0227	0.0036	2.74e-10	-6.30556	0.0542238	1	L6	66586810	0.918945	0.918457	0.00048827	EYS	168759	NA	NA
chr6_66399510_66751586	rs9363467	6	66565703	T	C	0.0237	0.0036	8.472e-11	-6.58333	0.243372	1	Pvalb	66565657	0.916504	0.910645	0.00585937	EYS	148584	NA	NA
chr6_66399510_66751586	rs9345704	6	66585878	T	A	0.0227	0.0036	2.74e-10	-6.30556	0.0503405	1	Pvalb	66584905	0.976562	0.976074	0.0004883	EYS	168759	NA	NA
chr6_66399510_66751586	rs9360160	6	66562181	T	C	0.0227	0.0036	2.486e-10	-6.30556	0.052865	1	Ndnf	66562720	0.960405	0.960806	-0.00040167	EYS	145062	NA	NA
chr6_66399510_66751586	rs9363467	6	66565703	T	C	0.0237	0.0036	8.472e-11	-6.58333	0.269469	1	Ndnf	66565657	0.829275	0.854491	-0.0252159	EYS	148584	NA	NA
chr6_66399510_66751586	rs9345704	6	66585878	T	A	0.0227	0.0036	2.74e-10	-6.30556	0.052598	1	Ndnf	66586620	0.538331	0.539075	-0.00074443	EYS	168759	NA	NA
chr6_66399510_66751586	rs9363467	6	66565703	T	C	0.0237	0.0036	8.472e-11	-6.58333	0.26273	1	Sst	66565657	0.888672	0.890137	-0.0014648	EYS	148584	NA	NA
chr6_66399510_66751586	rs9345704	6	66585878	T	A	0.0227	0.0036	2.74e-10	-6.30556	0.0617645	1	Sst	66585708	0.958496	0.95752	0.00097657	EYS	168759	NA	NA
chr6_66399510_66751586	rs68170059	6	66534041	G	T	0.0255	0.0041	4.213e-10	-6.21951	0.0683706	1	Vip	66534231	0.653809	0.609375	0.0444336	EYS	116922	NA	NA
chr6_66399510_66751586	rs9363467	6	66565703	T	C	0.0237	0.0036	8.472e-11	-6.58333	0.248663	1	Vip	66565657	0.855957	0.852051	0.00390623	EYS	148584	NA	NA
chr6_66399510_66751586	rs9360160	6	66562181	T	C	0.0227	0.0036	2.486e-10	-6.30556	0.051328	1	OPC	66563021	0.548828	0.55957	-0.0107422	EYS	145062	NA	NA
chr6_66399510_66751586	rs9363467	6	66565703	T	C	0.0237	0.0036	8.472e-11	-6.58333	0.263699	1	OPC	66564967	0.957031	0.956543	0.00048828	EYS	148584	NA	NA
chr6_66399510_66751586	rs9345704	6	66585878	T	A	0.0227	0.0036	2.74e-10	-6.30556	0.0510705	1	OPC	66586094	0.983398	0.983398	0	EYS	168759	NA	NA
chr6_66399510_66751586	rs9363467	6	66565703	T	C	0.0237	0.0036	8.472e-11	-6.58333	0.241204	1	ODC	66565657	0.840332	0.837891	0.00244143	EYS	148584	NA	NA
chr6_66399510_66751586	rs9363467	6	66565703	T	C	0.0237	0.0036	8.472e-11	-6.58333	0.253669	1	Astro	66565657	0.734863	0.753418	-0.0185547	EYS	148584	NA	NA
chr6_66399510_66751586	rs9342504	6	66565641	T	C	0.0223	0.0036	4.934e-10	-6.19444	0.145292	1	MG	66565657	0.151367	0.589355	-0.437988	EYS	148522	NA	NA
chr6_66399510_66751586	rs9363467	6	66565703	T	C	0.0237	0.0036	8.472e-11	-6.58333	0.154555	1	MG	66565384	0.677734	0.662109	0.015625	EYS	148584	NA	NA
chr6_66399510_66751586	rs9294664	6	66598249	C	T	0.0223	0.0036	4.895e-10	-6.19444	0.115889	1	MG	66598258	0.583496	0.0531006	0.530396	EYS	181130	NA	NA
chr6_66399510_66751586	rs68170059	6	66534041	G	T	0.0255	0.0041	4.213e-10	-6.21951	0.148882	1	Endo	66533476	0.165894	0.170533	-0.0046393	EYS	116922	NA	NA
chr6_66399510_66751586	rs9363467	6	66565703	T	C	0.0237	0.0036	8.472e-11	-6.58333	0.351019	1	Endo	66565657	0.259033	0.267867	-0.0088343	EYS	148584	NA	NA
chr6_66399510_66751586	rs9354318	6	66582236	T	A	0.0224	0.0036	4.249e-10	-6.22222	0.0575305	1	Endo	66582472	0.144165	0.13557	0.00859526	EYS	165117	NA	NA
chr6_66399510_66751586	rs4710544	6	66584766	G	C	0.0224	0.0036	4.328e-10	-6.22222	0.0663823	1	Endo	66584022	0.104492	0.107878	-0.00338549	EYS	167647	NA	NA
chr6_66399510_66751586	rs62400517	6	66589691	A	G	0.0224	0.0036	4.533e-10	-6.22222	0.0879469	1	Endo	66589590	0.0117798	0.00916776	0.00261203	EYS	172572	NA	NA
chr6_66399510_66751586	rs1499705	6	66593219	G	A	0.0223	0.0036	5.562e-10	-6.19444	0.0512066	1	Endo	66593479	0.11261	0.127692	-0.0150825	EYS	176100	NA	NA
chr6_100860798_101772933	rs7758630	6	101387304	T	A	0.0225	0.0036	4.215e-10	-6.25	0.0834851	1	NO	NA	NA	NA	NA	snoU13	17731	NA	NA
chr6_100860798_101772933	rs7758630	6	101387304	T	A	0.0225	0.0036	4.215e-10	-6.25	0.0743653	1	all	NA	NA	NA	NA	snoU13	17731	NA	NA
chr6_100860798_101772933	rs7758630	6	101387304	T	A	0.0225	0.0036	4.215e-10	-6.25	0.0706175	1	nexc	NA	NA	NA	NA	snoU13	17731	NA	NA
chr6_100860798_101772933	rs7758630	6	101387304	T	A	0.0225	0.0036	4.215e-10	-6.25	0.0728369	1	ninh	NA	NA	NA	NA	snoU13	17731	NA	NA
chr6_100860798_101772933	rs9386144	6	100873257	C	T	0.0199	0.0044	5.32e-06	4.52273	0.374156	1	neuron	NA	NA	NA	NA	SIM1	39540	NA	NA
chr6_100860798_101772933	rs3778033	6	100875516	C	T	0.0202	0.0044	3.904e-06	4.59091	0.627422	1	neuron	NA	NA	NA	NA	SIM1	37281	SIM1-AS1;	NA
chr6_100860798_101772933	rs7758630	6	101387304	T	A	0.0225	0.0036	4.215e-10	-6.25	0.0615296	2	neuron	NA	NA	NA	NA	snoU13	17731	NA	NA
chr6_100860798_101772933	rs7758630	6	101387304	T	A	0.0225	0.0036	4.215e-10	-6.25	0.0929235	1	glia	NA	NA	NA	NA	snoU13	17731	NA	NA
chr6_100860798_101772933	rs7758630	6	101387304	T	A	0.0225	0.0036	4.215e-10	-6.25	0.156912	1	L23	101387234	0.960449	0.962891	-0.0024414	snoU13	17731	NA	NA
chr6_100860798_101772933	rs7758630	6	101387304	T	A	0.0225	0.0036	4.215e-10	-6.25	0.0874139	1	L4	101388192	0.780273	0.79248	-0.012207	snoU13	17731	NA	NA
chr6_100860798_101772933	rs7758630	6	101387304	T	A	0.0225	0.0036	4.215e-10	-6.25	0.091106	1	L5	101387234	0.972168	0.975098	-0.00292969	snoU13	17731	NA	NA
chr6_100860798_101772933	rs7758630	6	101387304	T	A	0.0225	0.0036	4.215e-10	-6.25	0.0886487	1	L6	101387656	0.964355	0.962402	0.00195313	snoU13	17731	NA	NA
chr6_100860798_101772933	rs7758630	6	101387304	T	A	0.0225	0.0036	4.215e-10	-6.25	0.091523	1	Pvalb	101388133	0.95752	0.954102	0.00341797	snoU13	17731	NA	NA
chr6_100860798_101772933	rs7758630	6	101387304	T	A	0.0225	0.0036	4.215e-10	-6.25	0.0766932	1	Ndnf	101387234	0.88919	0.896711	-0.00752121	snoU13	17731	NA	NA
chr6_100860798_101772933	rs7758630	6	101387304	T	A	0.0225	0.0036	4.215e-10	-6.25	0.0838529	1	Sst	101387234	0.920898	0.928711	-0.0078125	snoU13	17731	NA	NA
chr6_100860798_101772933	rs7758630	6	101387304	T	A	0.0225	0.0036	4.215e-10	-6.25	0.120379	1	Vip	101387656	0.982422	0.981934	0.0004883	snoU13	17731	NA	NA
chr6_100860798_101772933	rs7758630	6	101387304	T	A	0.0225	0.0036	4.215e-10	-6.25	0.101081	1	OPC	101387234	0.775879	0.789551	-0.0136719	snoU13	17731	NA	NA
chr6_100860798_101772933	rs7758630	6	101387304	T	A	0.0225	0.0036	4.215e-10	-6.25	0.0921965	1	ODC	101387234	0.285645	0.323486	-0.0378418	snoU13	17731	NA	NA
chr6_100860798_101772933	rs7758630	6	101387304	T	A	0.0225	0.0036	4.215e-10	-6.25	0.068281	1	Astro	101388192	0.977539	0.975586	0.00195312	snoU13	17731	NA	NA
chr6_100860798_101772933	rs7758630	6	101387304	T	A	0.0225	0.0036	4.215e-10	-6.25	0.0682045	1	MG	101387656	0.713379	0.674316	0.0390625	snoU13	17731	NA	NA
chr6_100860798_101772933	rs7758630	6	101387304	T	A	0.0225	0.0036	4.215e-10	-6.25	0.0810085	1	Endo	101387656	0.620117	0.442668	0.177449	snoU13	17731	NA	NA
chr6_105112372_105539066	rs1933802	6	105365891	G	C	0.0223	0.0035	2.259e-10	6.37143	0.149237	1	NO	NA	NA	NA	NA	LIN28B-AS1	23431	NA	NA
chr6_105112372_105539066	rs4946651	6	105369510	G	A	0.022	0.0035	3.705e-10	6.28571	0.0890057	1	NO	NA	NA	NA	NA	LIN28B-AS1	19812	NA	NA
chr6_105112372_105539066	rs13197753	6	105372685	C	G	0.022	0.0035	3.817e-10	6.28571	0.0890071	1	NO	NA	NA	NA	NA	LIN28B-AS1	16637	NA	NA
chr6_105112372_105539066	rs12213967	6	105382133	A	C	0.0219	0.0035	4.166e-10	6.25714	0.0750646	1	NO	NA	NA	NA	NA	LIN28B-AS1	7189	NA	NA
chr6_105112372_105539066	rs12200251	6	105382415	A	G	0.0219	0.0035	4.156e-10	6.25714	0.0750668	1	NO	NA	NA	NA	NA	LIN28B-AS1	6907	NA	NA
chr6_105112372_105539066	rs12207399	6	105385612	A	G	0.0218	0.0035	4.683e-10	6.22857	0.0634633	1	NO	NA	NA	NA	NA	LIN28B-AS1	3710	NA	NA
chr6_105112372_105539066	rs11754600	6	105388718	T	C	0.0219	0.0035	4.179e-10	6.25714	0.0750577	1	NO	NA	NA	NA	NA	LIN28B-AS1	604	LIN28B;LIN28B-AS1;ENSG00000290011;	NA
chr6_105112372_105539066	rs1475120	6	105389953	A	G	0.0219	0.0035	4.184e-10	6.25714	0.0750589	1	NO	NA	NA	NA	NA	LIN28B	1213	ENSG00000290011;LIN28B-AS1;	NA
chr6_105112372_105539066	rs370771	6	105398086	T	G	0.0222	0.0035	3.821e-10	6.34286	0.125586	1	NO	NA	NA	NA	NA	LIN28B	9346	NA	NA
chr6_105112372_105539066	rs314281	6	105400605	C	T	0.0219	0.0035	4.168e-10	6.25714	0.0750589	1	NO	NA	NA	NA	NA	LIN28B	11865	NA	NA
chr6_105112372_105539066	rs314280	6	105400837	G	A	0.0217	0.0035	5.975e-10	6.2	0.0535671	1	NO	NA	NA	NA	NA	LIN28B	12097	NA	NA
chr6_105112372_105539066	rs370771	6	105398086	T	G	0.0222	0.0035	3.821e-10	6.34286	0.113991	1	all	NA	NA	NA	NA	LIN28B	9346	NA	NA
chr6_105112372_105539066	rs314281	6	105400605	C	T	0.0219	0.0035	4.168e-10	6.25714	0.865636	1	all	NA	NA	NA	NA	LIN28B	11865	NA	NA
chr6_105112372_105539066	rs11754600	6	105388718	T	C	0.0219	0.0035	4.179e-10	6.25714	0.441226	1	nexc	NA	NA	NA	NA	LIN28B-AS1	604	LIN28B;LIN28B-AS1;ENSG00000290011;	NA
chr6_105112372_105539066	rs1475120	6	105389953	A	G	0.0219	0.0035	4.184e-10	6.25714	0.143339	1	nexc	NA	NA	NA	NA	LIN28B	1213	ENSG00000290011;LIN28B-AS1;	NA
chr6_105112372_105539066	rs314280	6	105400837	G	A	0.0217	0.0035	5.975e-10	6.2	0.401621	1	nexc	NA	NA	NA	NA	LIN28B	12097	NA	NA
chr6_105112372_105539066	rs11156429	6	105364421	G	T	0.0222	0.0035	2.734e-10	6.34286	0.13398	1	ninh	NA	NA	NA	NA	LIN28B-AS1	24901	NA	NA
chr6_105112372_105539066	rs4515420	6	105365426	T	A	0.0222	0.0035	2.684e-10	6.34286	0.130614	1	ninh	NA	NA	NA	NA	LIN28B-AS1	23896	NA	NA
chr6_105112372_105539066	rs1933802	6	105365891	G	C	0.0223	0.0035	2.259e-10	6.37143	0.124313	1	ninh	NA	NA	NA	NA	LIN28B-AS1	23431	NA	NA
chr6_105112372_105539066	rs4946651	6	105369510	G	A	0.022	0.0035	3.705e-10	6.28571	0.1882	1	ninh	NA	NA	NA	NA	LIN28B-AS1	19812	NA	NA
chr6_105112372_105539066	rs13197753	6	105372685	C	G	0.022	0.0035	3.817e-10	6.28571	0.0822915	1	ninh	NA	NA	NA	NA	LIN28B-AS1	16637	NA	NA
chr6_105112372_105539066	rs12528131	6	105389104	G	A	0.0203	0.0035	7.382e-09	5.8	0.0538952	1	ninh	NA	NA	NA	NA	LIN28B-AS1	218	LIN28B;LIN28B-AS1;ENSG00000290011;	NA
chr6_105112372_105539066	rs370771	6	105398086	T	G	0.0222	0.0035	3.821e-10	6.34286	0.171039	1	ninh	NA	NA	NA	NA	LIN28B	9346	NA	NA
chr6_105112372_105539066	rs12200251	6	105382415	A	G	0.0219	0.0035	4.156e-10	6.25714	0.281324	1	neuron	NA	NA	NA	NA	LIN28B-AS1	6907	NA	NA
chr6_105112372_105539066	rs11754600	6	105388718	T	C	0.0219	0.0035	4.179e-10	6.25714	0.236239	1	neuron	NA	NA	NA	NA	LIN28B-AS1	604	LIN28B;LIN28B-AS1;ENSG00000290011;	NA
chr6_105112372_105539066	rs1475120	6	105389953	A	G	0.0219	0.0035	4.184e-10	6.25714	0.380186	1	neuron	NA	NA	NA	NA	LIN28B	1213	ENSG00000290011;LIN28B-AS1;	NA
chr6_105112372_105539066	rs314280	6	105400837	G	A	0.0217	0.0035	5.975e-10	6.2	0.272978	1	neuron	NA	NA	NA	NA	LIN28B	12097	NA	NA
chr6_105112372_105539066	rs11754600	6	105388718	T	C	0.0219	0.0035	4.179e-10	6.25714	0.49435	1	glia	NA	NA	NA	NA	LIN28B-AS1	604	LIN28B;LIN28B-AS1;ENSG00000290011;	NA
chr6_105112372_105539066	rs314280	6	105400837	G	A	0.0217	0.0035	5.975e-10	6.2	0.520399	1	glia	NA	NA	NA	NA	LIN28B	12097	NA	NA
chr6_105112372_105539066	rs13197753	6	105372685	C	G	0.022	0.0035	3.817e-10	6.28571	0.144275	1	L23	105373139	0.100891	0.106506	-0.00561524	LIN28B-AS1	16637	NA	NA
chr6_105112372_105539066	rs11754600	6	105388718	T	C	0.0219	0.0035	4.179e-10	6.25714	0.216082	1	L23	105388069	0.00316048	0.00269318	0.0004673	LIN28B-AS1	604	LIN28B;LIN28B-AS1;ENSG00000290011;	NA
chr6_105112372_105539066	rs1475120	6	105389953	A	G	0.0219	0.0035	4.184e-10	6.25714	0.15231	1	L23	105390270	0.0593262	0.0280151	0.031311	LIN28B	1213	ENSG00000290011;LIN28B-AS1;	NA
chr6_105112372_105539066	rs370771	6	105398086	T	G	0.0222	0.0035	3.821e-10	6.34286	0.0912458	1	L23	105398765	0.26123	0.244507	0.0167236	LIN28B	9346	NA	NA
chr6_105112372_105539066	rs314281	6	105400605	C	T	0.0219	0.0035	4.168e-10	6.25714	0.215152	1	L23	105400631	0.00405502	0.00287819	0.00117683	LIN28B	11865	NA	NA
chr6_105112372_105539066	rs314280	6	105400837	G	A	0.0217	0.0035	5.975e-10	6.2	0.157084	1	L23	105400631	0.00279045	0.00287819	-8.7738e-05	LIN28B	12097	NA	NA
chr6_105112372_105539066	rs11156429	6	105364421	G	T	0.0222	0.0035	2.734e-10	6.34286	0.106326	1	L4	105365046	0.749512	0.756348	-0.00683596	LIN28B-AS1	24901	NA	NA
chr6_105112372_105539066	rs1933802	6	105365891	G	C	0.0223	0.0035	2.259e-10	6.37143	0.12828	1	L4	105365046	0.751465	0.756348	-0.00488282	LIN28B-AS1	23431	NA	NA
chr6_105112372_105539066	rs2400074	6	105366380	T	C	0.0222	0.0035	2.814e-10	6.34286	0.0681088	1	L4	105366337	0.989746	0.989258	0.0004883	LIN28B-AS1	22942	NA	NA
chr6_105112372_105539066	rs12200251	6	105382415	A	G	0.0219	0.0035	4.156e-10	6.25714	0.0652818	1	L4	105382414	0.624512	0.568848	0.055664	LIN28B-AS1	6907	NA	NA
chr6_105112372_105539066	rs370771	6	105398086	T	G	0.0222	0.0035	3.821e-10	6.34286	0.113308	1	L4	105398765	0.715332	0.723145	-0.0078125	LIN28B	9346	NA	NA
chr6_105112372_105539066	rs314281	6	105400605	C	T	0.0219	0.0035	4.168e-10	6.25714	0.331737	1	L4	105400631	0.00109005	0.00099659	9.346e-05	LIN28B	11865	NA	NA
chr6_105112372_105539066	rs11754600	6	105388718	T	C	0.0219	0.0035	4.179e-10	6.25714	0.384846	1	L5	105387944	0.0036068	0.00331116	0.000295639	LIN28B-AS1	604	LIN28B;LIN28B-AS1;ENSG00000290011;	NA
chr6_105112372_105539066	rs314281	6	105400605	C	T	0.0219	0.0035	4.168e-10	6.25714	0.333127	1	L5	105400701	0.0142288	0.0196838	-0.00545502	LIN28B	11865	NA	NA
chr6_105112372_105539066	rs314280	6	105400837	G	A	0.0217	0.0035	5.975e-10	6.2	0.256067	1	L5	105400701	0.0210114	0.0196838	0.00132752	LIN28B	12097	NA	NA
chr6_105112372_105539066	rs11754600	6	105388718	T	C	0.0219	0.0035	4.179e-10	6.25714	0.277189	1	L6	105388069	0.0912476	0.0855713	0.00567627	LIN28B-AS1	604	LIN28B;LIN28B-AS1;ENSG00000290011;	NA
chr6_105112372_105539066	rs1475120	6	105389953	A	G	0.0219	0.0035	4.184e-10	6.25714	0.090139	1	L6	105390068	0.39917	0.340576	0.0585938	LIN28B	1213	ENSG00000290011;LIN28B-AS1;	NA
chr6_105112372_105539066	rs314281	6	105400605	C	T	0.0219	0.0035	4.168e-10	6.25714	0.206407	1	L6	105400701	0.0828247	0.12323	-0.0404053	LIN28B	11865	NA	NA
chr6_105112372_105539066	rs314280	6	105400837	G	A	0.0217	0.0035	5.975e-10	6.2	0.25351	1	L6	105401823	0.021286	0.0187988	0.00248718	LIN28B	12097	NA	NA
chr6_105112372_105539066	rs1933802	6	105365891	G	C	0.0223	0.0035	2.259e-10	6.37143	0.145309	1	Pvalb	105366011	0.979004	0.978516	0.0004883	LIN28B-AS1	23431	NA	NA
chr6_105112372_105539066	rs2400074	6	105366380	T	C	0.0222	0.0035	2.814e-10	6.34286	0.122213	1	Pvalb	105366337	0.981445	0.981934	-0.0004883	LIN28B-AS1	22942	NA	NA
chr6_105112372_105539066	rs4946651	6	105369510	G	A	0.022	0.0035	3.705e-10	6.28571	0.0867306	1	Pvalb	105369435	0.980469	0.981445	-0.00097655	LIN28B-AS1	19812	NA	NA
chr6_105112372_105539066	rs13197753	6	105372685	C	G	0.022	0.0035	3.817e-10	6.28571	0.0867321	1	Pvalb	105372577	0.989746	0.98877	0.00097657	LIN28B-AS1	16637	NA	NA
chr6_105112372_105539066	rs12200251	6	105382415	A	G	0.0219	0.0035	4.156e-10	6.25714	0.0731761	1	Pvalb	105382414	0.981934	0.978027	0.00390626	LIN28B-AS1	6907	NA	NA
chr6_105112372_105539066	rs12207399	6	105385612	A	G	0.0218	0.0035	4.683e-10	6.22857	0.0617948	1	Pvalb	105384627	0.90918	0.924316	-0.0151367	LIN28B-AS1	3710	NA	NA
chr6_105112372_105539066	rs11754600	6	105388718	T	C	0.0219	0.0035	4.179e-10	6.25714	0.073189	1	Pvalb	105388069	0.000623703	0.000607014	1.66893e-05	LIN28B-AS1	604	LIN28B;LIN28B-AS1;ENSG00000290011;	NA
chr6_105112372_105539066	rs314262	6	105394621	A	G	0.0217	0.0035	5.868e-10	6.2	0.0522654	1	Pvalb	105394351	0.937988	0.936523	0.00146486	LIN28B	5881	NA	NA
chr6_105112372_105539066	rs370771	6	105398086	T	G	0.0222	0.0035	3.821e-10	6.34286	0.122302	1	Pvalb	105398063	0.981445	0.979492	0.0019531	LIN28B	9346	NA	NA
chr6_105112372_105539066	rs314281	6	105400605	C	T	0.0219	0.0035	4.168e-10	6.25714	0.0731898	1	Pvalb	105400631	0.00340271	0.0030632	0.000339508	LIN28B	11865	NA	NA
chr6_105112372_105539066	rs314280	6	105400837	G	A	0.0217	0.0035	5.975e-10	6.2	0.0522893	1	Pvalb	105400631	0.00253105	0.0030632	-0.00053215	LIN28B	12097	NA	NA
chr6_105112372_105539066	rs11156429	6	105364421	G	T	0.0222	0.0035	2.734e-10	6.34286	0.0589501	1	Ndnf	105364605	0.955739	0.957216	-0.00147664	LIN28B-AS1	24901	NA	NA
chr6_105112372_105539066	rs4515420	6	105365426	T	A	0.0222	0.0035	2.684e-10	6.34286	0.0585867	1	Ndnf	105365268	0.961851	0.960776	0.00107507	LIN28B-AS1	23896	NA	NA
chr6_105112372_105539066	rs1933802	6	105365891	G	C	0.0223	0.0035	2.259e-10	6.37143	0.0769187	1	Ndnf	105365036	0.925406	0.926579	-0.00117294	LIN28B-AS1	23431	NA	NA
chr6_105112372_105539066	rs4946651	6	105369510	G	A	0.022	0.0035	3.705e-10	6.28571	0.129416	1	Ndnf	105369942	0.519405	0.531995	-0.0125909	LIN28B-AS1	19812	NA	NA
chr6_105112372_105539066	rs370771	6	105398086	T	G	0.0222	0.0035	3.821e-10	6.34286	0.061175	1	Ndnf	105398579	0.942133	0.939082	0.0030508	LIN28B	9346	NA	NA
chr6_105112372_105539066	rs314281	6	105400605	C	T	0.0219	0.0035	4.168e-10	6.25714	0.495651	1	Ndnf	105400701	0.0173746	0.0266055	-0.00923083	LIN28B	11865	NA	NA
chr6_105112372_105539066	rs11754600	6	105388718	T	C	0.0219	0.0035	4.179e-10	6.25714	0.361356	1	Sst	105388069	0.0185089	0.0170441	0.00146484	LIN28B-AS1	604	LIN28B;LIN28B-AS1;ENSG00000290011;	NA
chr6_105112372_105539066	rs1475120	6	105389953	A	G	0.0219	0.0035	4.184e-10	6.25714	0.150657	1	Sst	105389841	0.141846	0.101562	0.0402832	LIN28B	1213	ENSG00000290011;LIN28B-AS1;	NA
chr6_105112372_105539066	rs314281	6	105400605	C	T	0.0219	0.0035	4.168e-10	6.25714	0.307607	1	Sst	105400701	0.0216522	0.0313721	-0.00971985	LIN28B	11865	NA	NA
chr6_105112372_105539066	rs314280	6	105400837	G	A	0.0217	0.0035	5.975e-10	6.2	0.221791	1	Sst	105400631	0.0397034	0.0428162	-0.00311279	LIN28B	12097	NA	NA
chr6_105112372_105539066	rs11156429	6	105364421	G	T	0.0222	0.0035	2.734e-10	6.34286	0.158735	1	Vip	105365036	0.929688	0.924316	0.0053711	LIN28B-AS1	24901	NA	NA
chr6_105112372_105539066	rs4946651	6	105369510	G	A	0.022	0.0035	3.705e-10	6.28571	0.112813	1	Vip	105369435	0.98877	0.988281	0.00048828	LIN28B-AS1	19812	NA	NA
chr6_105112372_105539066	rs13197753	6	105372685	C	G	0.022	0.0035	3.817e-10	6.28571	0.112681	1	Vip	105372154	0.848145	0.845703	0.00244143	LIN28B-AS1	16637	NA	NA
chr6_105112372_105539066	rs12213967	6	105382133	A	C	0.0219	0.0035	4.166e-10	6.25714	0.0950502	1	Vip	105382127	0.964844	0.973145	-0.00830078	LIN28B-AS1	7189	NA	NA
chr6_105112372_105539066	rs1475120	6	105389953	A	G	0.0219	0.0035	4.184e-10	6.25714	0.0950414	1	Vip	105390736	0.896973	0.874512	0.022461	LIN28B	1213	ENSG00000290011;LIN28B-AS1;	NA
chr6_105112372_105539066	rs314262	6	105394621	A	G	0.0217	0.0035	5.868e-10	6.2	0.0678469	1	Vip	105394563	0.877441	0.890137	-0.0126953	LIN28B	5881	NA	NA
chr6_105112372_105539066	rs370771	6	105398086	T	G	0.0222	0.0035	3.821e-10	6.34286	0.158896	1	Vip	105397306	0.977539	0.978027	-0.00048828	LIN28B	9346	NA	NA
chr6_105112372_105539066	rs314281	6	105400605	C	T	0.0219	0.0035	4.168e-10	6.25714	0.0950415	1	Vip	105400631	0.223267	0.151245	0.0720215	LIN28B	11865	NA	NA
chr6_105112372_105539066	rs314280	6	105400837	G	A	0.0217	0.0035	5.975e-10	6.2	0.0678629	1	Vip	105400631	0.147583	0.151245	-0.00366211	LIN28B	12097	NA	NA
chr6_105112372_105539066	rs11156429	6	105364421	G	T	0.0222	0.0035	2.734e-10	6.34286	0.0861751	1	OPC	105365202	0.961426	0.963867	-0.0024414	LIN28B-AS1	24901	NA	NA
chr6_105112372_105539066	rs4515420	6	105365426	T	A	0.0222	0.0035	2.684e-10	6.34286	0.0862057	1	OPC	105365202	0.959473	0.963867	-0.00439454	LIN28B-AS1	23896	NA	NA
chr6_105112372_105539066	rs1933802	6	105365891	G	C	0.0223	0.0035	2.259e-10	6.37143	0.102454	1	OPC	105365202	0.965332	0.963867	0.00146483	LIN28B-AS1	23431	NA	NA
chr6_105112372_105539066	rs13197753	6	105372685	C	G	0.022	0.0035	3.817e-10	6.28571	0.0662285	1	OPC	105373383	0.926758	0.928711	-0.00195314	LIN28B-AS1	16637	NA	NA
chr6_105112372_105539066	rs12213967	6	105382133	A	C	0.0219	0.0035	4.166e-10	6.25714	0.123314	1	OPC	105382414	0.587891	0.582031	0.00585935	LIN28B-AS1	7189	NA	NA
chr6_105112372_105539066	rs12200251	6	105382415	A	G	0.0219	0.0035	4.156e-10	6.25714	0.128231	1	OPC	105382414	0.775879	0.582031	0.193848	LIN28B-AS1	6907	NA	NA
chr6_105112372_105539066	rs314262	6	105394621	A	G	0.0217	0.0035	5.868e-10	6.2	0.0779101	1	OPC	105394563	0.69043	0.639648	0.0507813	LIN28B	5881	NA	NA
chr6_105112372_105539066	rs314280	6	105400837	G	A	0.0217	0.0035	5.975e-10	6.2	0.239905	1	OPC	105400631	0.120667	0.143555	-0.0228882	LIN28B	12097	NA	NA
chr6_105112372_105539066	rs11754600	6	105388718	T	C	0.0219	0.0035	4.179e-10	6.25714	0.256216	1	ODC	105387944	6.30021e-05	5.65052e-05	6.49691e-06	LIN28B-AS1	604	LIN28B;LIN28B-AS1;ENSG00000290011;	NA
chr6_105112372_105539066	rs1475120	6	105389953	A	G	0.0219	0.0035	4.184e-10	6.25714	0.243563	1	ODC	105390068	0.00261116	0.0020752	0.000535965	LIN28B	1213	ENSG00000290011;LIN28B-AS1;	NA
chr6_105112372_105539066	rs314281	6	105400605	C	T	0.0219	0.0035	4.168e-10	6.25714	0.221424	1	ODC	105400701	0.00751877	0.0129242	-0.00540543	LIN28B	11865	NA	NA
chr6_105112372_105539066	rs314280	6	105400837	G	A	0.0217	0.0035	5.975e-10	6.2	0.165771	1	ODC	105400701	0.0105286	0.0129242	-0.00239563	LIN28B	12097	NA	NA
chr6_105112372_105539066	rs11754600	6	105388718	T	C	0.0219	0.0035	4.179e-10	6.25714	0.194165	1	Astro	105388069	0.101562	0.0819702	0.0195923	LIN28B-AS1	604	LIN28B;LIN28B-AS1;ENSG00000290011;	NA
chr6_105112372_105539066	rs370771	6	105398086	T	G	0.0222	0.0035	3.821e-10	6.34286	0.433005	1	Astro	105397306	0.0564575	0.0570679	-0.00061035	LIN28B	9346	NA	NA
chr6_105112372_105539066	rs314281	6	105400605	C	T	0.0219	0.0035	4.168e-10	6.25714	0.327142	1	Astro	105400631	0.0126266	0.00933838	0.00328827	LIN28B	11865	NA	NA
chr6_105112372_105539066	rs11754600	6	105388718	T	C	0.0219	0.0035	4.179e-10	6.25714	0.48534	1	MG	105388069	0.00428009	0.00378036	0.000499725	LIN28B-AS1	604	LIN28B;LIN28B-AS1;ENSG00000290011;	NA
chr6_105112372_105539066	rs370771	6	105398086	T	G	0.0222	0.0035	3.821e-10	6.34286	0.0859508	1	MG	105397260	0.418457	0.406494	0.0119629	LIN28B	9346	NA	NA
chr6_105112372_105539066	rs314281	6	105400605	C	T	0.0219	0.0035	4.168e-10	6.25714	0.336713	1	MG	105400701	0.033783	0.0503235	-0.0165405	LIN28B	11865	NA	NA
chr6_105112372_105539066	rs12200251	6	105382415	A	G	0.0219	0.0035	4.156e-10	6.25714	0.101982	1	Endo	105382013	0.177897	0.250977	-0.07308	LIN28B-AS1	6907	NA	NA
chr6_105112372_105539066	rs314281	6	105400605	C	T	0.0219	0.0035	4.168e-10	6.25714	0.499043	1	Endo	105400701	0.00121053	0.00327301	-0.00206248	LIN28B	11865	NA	NA
chr6_105112372_105539066	rs314280	6	105400837	G	A	0.0217	0.0035	5.975e-10	6.2	0.362016	1	Endo	105400701	0.00412892	0.00327301	0.00085591	LIN28B	12097	NA	NA
chr6_142818502_143071958	rs2876520	6	142996618	G	C	0.0231	0.0035	6.579e-11	6.6	0.887897	1	NO	NA	NA	NA	NA	ENSG00000287084	3502	NA	NA
chr6_142818502_143071958	rs2876520	6	142996618	G	C	0.0231	0.0035	6.579e-11	6.6	0.927978	1	all	NA	NA	NA	NA	ENSG00000287084	3502	NA	NA
chr6_142818502_143071958	rs2876520	6	142996618	G	C	0.0231	0.0035	6.579e-11	6.6	0.889187	1	nexc	NA	NA	NA	NA	ENSG00000287084	3502	NA	NA
chr6_142818502_143071958	rs2876520	6	142996618	G	C	0.0231	0.0035	6.579e-11	6.6	0.994719	1	ninh	NA	NA	NA	NA	ENSG00000287084	3502	NA	NA
chr6_142818502_143071958	rs2876520	6	142996618	G	C	0.0231	0.0035	6.579e-11	6.6	0.988988	1	neuron	NA	NA	NA	NA	ENSG00000287084	3502	NA	NA
chr6_142818502_143071958	rs2876520	6	142996618	G	C	0.0231	0.0035	6.579e-11	6.6	0.887643	1	glia	NA	NA	NA	NA	ENSG00000287084	3502	NA	NA
chr6_142818502_143071958	rs2876520	6	142996618	G	C	0.0231	0.0035	6.579e-11	6.6	0.889177	1	L23	142997124	0.918945	0.923828	-0.0048828	ENSG00000287084	3502	NA	NA
chr6_142818502_143071958	rs2876520	6	142996618	G	C	0.0231	0.0035	6.579e-11	6.6	0.892892	1	L4	142997128	0.810547	0.801758	0.0087891	ENSG00000287084	3502	NA	NA
chr6_142818502_143071958	rs2876520	6	142996618	G	C	0.0231	0.0035	6.579e-11	6.6	0.890855	1	L5	142997058	0.806152	0.816895	-0.0107422	ENSG00000287084	3502	NA	NA
chr6_142818502_143071958	rs2876520	6	142996618	G	C	0.0231	0.0035	6.579e-11	6.6	0.888936	1	L6	142997058	0.851074	0.858398	-0.00732424	ENSG00000287084	3502	NA	NA
chr6_142818502_143071958	rs2876520	6	142996618	G	C	0.0231	0.0035	6.579e-11	6.6	0.9892	1	Pvalb	142997352	0.159912	0.174683	-0.0147705	ENSG00000287084	3502	NA	NA
chr6_142818502_143071958	rs2876520	6	142996618	G	C	0.0231	0.0035	6.579e-11	6.6	0.902492	1	Ndnf	142997417	0.497075	0.502501	-0.005426	ENSG00000287084	3502	NA	NA
chr6_142818502_143071958	rs1334585	6	142976756	A	C	0.0206	0.0035	3.809e-09	5.88571	0.0784721	1	Sst	142976971	0.0466309	0.0366211	0.0100098	ENSG00000287084	16360	NA	NA
chr6_142818502_143071958	rs2876520	6	142996618	G	C	0.0231	0.0035	6.579e-11	6.6	0.91712	1	Sst	142997352	0.370361	0.361084	0.00927735	ENSG00000287084	3502	NA	NA
chr6_142818502_143071958	rs2876520	6	142996618	G	C	0.0231	0.0035	6.579e-11	6.6	0.892433	1	Vip	142997352	0.950684	0.939453	0.0112305	ENSG00000287084	3502	NA	NA
chr6_142818502_143071958	rs2876520	6	142996618	G	C	0.0231	0.0035	6.579e-11	6.6	0.887107	1	OPC	142997450	0.841797	0.838379	0.003418	ENSG00000287084	3502	NA	NA
chr6_142818502_143071958	rs2876520	6	142996618	G	C	0.0231	0.0035	6.579e-11	6.6	0.890972	1	ODC	142997376	0.280518	0.281982	-0.00146484	ENSG00000287084	3502	NA	NA
chr6_142818502_143071958	rs2876520	6	142996618	G	C	0.0231	0.0035	6.579e-11	6.6	0.889178	1	Astro	142995986	0.786621	0.780273	0.00634766	ENSG00000287084	3502	NA	NA
chr6_142818502_143071958	rs2876520	6	142996618	G	C	0.0231	0.0035	6.579e-11	6.6	0.887116	1	MG	142995881	0.759277	0.768555	-0.00927736	ENSG00000287084	3502	NA	NA
chr6_142818502_143071958	rs2876520	6	142996618	G	C	0.0231	0.0035	6.579e-11	6.6	0.887644	1	Endo	142997376	0.949077	0.955078	-0.00600127	ENSG00000287084	3502	NA	NA
chr6_147822310_148048222	rs725616	6	147950422	T	C	0.0204	0.0037	2.296e-08	-5.51351	0.0567206	1	NO	NA	NA	NA	NA	ENSG00000227681	31416	NA	NA
chr6_147822310_148048222	rs2064334	6	147953916	A	C	0.0203	0.0036	2.47e-08	-5.63889	0.117316	1	NO	NA	NA	NA	NA	ENSG00000227681	27922	NA	NA
chr6_147822310_148048222	rs11155513	6	147955391	T	C	0.0204	0.0036	2.348e-08	-5.66667	0.136316	1	NO	NA	NA	NA	NA	ENSG00000227681	26447	NA	NA
chr6_147822310_148048222	rs6933618	6	147955887	C	T	0.0203	0.0036	2.741e-08	-5.63889	0.117487	1	NO	NA	NA	NA	NA	ENSG00000227681	25951	NA	NA
chr6_147822310_148048222	rs6940459	6	147957296	A	G	0.0202	0.0036	2.89e-08	-5.61111	0.101081	1	NO	NA	NA	NA	NA	ENSG00000227681	24542	NA	NA
chr6_147822310_148048222	rs10872602	6	147959057	T	A	0.0199	0.0036	4.926e-08	-5.52778	0.0641257	1	NO	NA	NA	NA	NA	ENSG00000227681	22781	NA	NA
chr6_147822310_148048222	rs11755113	6	147964336	T	C	0.0198	0.0036	5.365e-08	-5.5	0.0554269	1	NO	NA	NA	NA	NA	ENSG00000227681	17502	NA	NA
chr6_147822310_148048222	rs1589738	6	147967761	A	G	0.0204	0.0036	2.234e-08	-5.66667	0.137352	1	NO	NA	NA	NA	NA	ENSG00000227681	14077	NA	NA
chr6_147822310_148048222	rs35009077	6	147829684	C	T	0.0246	0.0068	0.0002977	-3.61765	0.137545	1	all	NA	NA	NA	NA	SAMD5	141	SAMD5;	NA
chr6_147822310_148048222	rs75514145	6	147830701	G	C	0.0246	0.0068	0.0002948	-3.61765	0.882886	1	all	NA	NA	NA	NA	SAMD5	876	SAMD5;	NA
chr6_147822310_148048222	rs2064334	6	147953916	A	C	0.0203	0.0036	2.47e-08	-5.63889	0.170885	2	all	NA	NA	NA	NA	ENSG00000227681	27922	NA	NA
chr6_147822310_148048222	rs11155513	6	147955391	T	C	0.0204	0.0036	2.348e-08	-5.66667	0.0581603	2	all	NA	NA	NA	NA	ENSG00000227681	26447	NA	NA
chr6_147822310_148048222	rs10872602	6	147959057	T	A	0.0199	0.0036	4.926e-08	-5.52778	0.807767	2	all	NA	NA	NA	NA	ENSG00000227681	22781	NA	NA
chr6_147822310_148048222	rs725616	6	147950422	T	C	0.0204	0.0037	2.296e-08	-5.51351	0.0607518	1	nexc	NA	NA	NA	NA	ENSG00000227681	31416	NA	NA
chr6_147822310_148048222	rs2064334	6	147953916	A	C	0.0203	0.0036	2.47e-08	-5.63889	0.129757	1	nexc	NA	NA	NA	NA	ENSG00000227681	27922	NA	NA
chr6_147822310_148048222	rs11155513	6	147955391	T	C	0.0204	0.0036	2.348e-08	-5.66667	0.14861	1	nexc	NA	NA	NA	NA	ENSG00000227681	26447	NA	NA
chr6_147822310_148048222	rs6933618	6	147955887	C	T	0.0203	0.0036	2.741e-08	-5.63889	0.1248	1	nexc	NA	NA	NA	NA	ENSG00000227681	25951	NA	NA
chr6_147822310_148048222	rs6940459	6	147957296	A	G	0.0202	0.0036	2.89e-08	-5.61111	0.111344	1	nexc	NA	NA	NA	NA	ENSG00000227681	24542	NA	NA
chr6_147822310_148048222	rs10872602	6	147959057	T	A	0.0199	0.0036	4.926e-08	-5.52778	0.0594013	1	nexc	NA	NA	NA	NA	ENSG00000227681	22781	NA	NA
chr6_147822310_148048222	rs11755113	6	147964336	T	C	0.0198	0.0036	5.365e-08	-5.5	0.0600323	1	nexc	NA	NA	NA	NA	ENSG00000227681	17502	NA	NA
chr6_147822310_148048222	rs1589738	6	147967761	A	G	0.0204	0.0036	2.234e-08	-5.66667	0.148102	1	nexc	NA	NA	NA	NA	ENSG00000227681	14077	NA	NA
chr6_147822310_148048222	rs2064334	6	147953916	A	C	0.0203	0.0036	2.47e-08	-5.63889	0.148832	1	ninh	NA	NA	NA	NA	ENSG00000227681	27922	NA	NA
chr6_147822310_148048222	rs11155513	6	147955391	T	C	0.0204	0.0036	2.348e-08	-5.66667	0.0712581	1	ninh	NA	NA	NA	NA	ENSG00000227681	26447	NA	NA
chr6_147822310_148048222	rs10872602	6	147959057	T	A	0.0199	0.0036	4.926e-08	-5.52778	0.555642	1	ninh	NA	NA	NA	NA	ENSG00000227681	22781	NA	NA
chr6_147822310_148048222	rs9399612	6	147976721	A	G	0.02	0.0037	8.352e-08	-5.40541	0.0688094	1	ninh	NA	NA	NA	NA	ENSG00000227681	5117	NA	NA
chr6_147822310_148048222	rs2064334	6	147953916	A	C	0.0203	0.0036	2.47e-08	-5.63889	0.109647	1	neuron	NA	NA	NA	NA	ENSG00000227681	27922	NA	NA
chr6_147822310_148048222	rs11155513	6	147955391	T	C	0.0204	0.0036	2.348e-08	-5.66667	0.102684	1	neuron	NA	NA	NA	NA	ENSG00000227681	26447	NA	NA
chr6_147822310_148048222	rs10872602	6	147959057	T	A	0.0199	0.0036	4.926e-08	-5.52778	0.594132	1	neuron	NA	NA	NA	NA	ENSG00000227681	22781	NA	NA
chr6_147822310_148048222	rs11155515	6	147959229	A	C	0.0196	0.0036	7.933e-08	-5.44444	0.0746326	1	neuron	NA	NA	NA	NA	ENSG00000227681	22609	NA	NA
chr6_147822310_148048222	rs2064334	6	147953916	A	C	0.0203	0.0036	2.47e-08	-5.63889	0.241696	1	glia	NA	NA	NA	NA	ENSG00000227681	27922	NA	NA
chr6_147822310_148048222	rs11155513	6	147955391	T	C	0.0204	0.0036	2.348e-08	-5.66667	0.23347	1	glia	NA	NA	NA	NA	ENSG00000227681	26447	NA	NA
chr6_147822310_148048222	rs10872602	6	147959057	T	A	0.0199	0.0036	4.926e-08	-5.52778	0.386756	1	glia	NA	NA	NA	NA	ENSG00000227681	22781	NA	NA
chr6_147822310_148048222	rs725616	6	147950422	T	C	0.0204	0.0037	2.296e-08	-5.51351	0.0574421	1	L23	147950425	0.988281	0.989258	-0.00097655	ENSG00000227681	31416	NA	NA
chr6_147822310_148048222	rs2064334	6	147953916	A	C	0.0203	0.0036	2.47e-08	-5.63889	0.120073	1	L23	147954418	0.957031	0.95459	0.00244141	ENSG00000227681	27922	NA	NA
chr6_147822310_148048222	rs11155513	6	147955391	T	C	0.0204	0.0036	2.348e-08	-5.66667	0.139495	1	L23	147954418	0.957031	0.960938	-0.00390625	ENSG00000227681	26447	NA	NA
chr6_147822310_148048222	rs6933618	6	147955887	C	T	0.0203	0.0036	2.741e-08	-5.63889	0.120048	1	L23	147955882	0.986816	0.985352	0.00146484	ENSG00000227681	25951	NA	NA
chr6_147822310_148048222	rs6940459	6	147957296	A	G	0.0202	0.0036	2.89e-08	-5.61111	0.105232	1	L23	147956345	0.969238	0.96875	0.0004883	ENSG00000227681	24542	NA	NA
chr6_147822310_148048222	rs10872602	6	147959057	T	A	0.0199	0.0036	4.926e-08	-5.52778	0.0655394	1	L23	147958994	0.0974121	0.289795	-0.192383	ENSG00000227681	22781	NA	NA
chr6_147822310_148048222	rs11755113	6	147964336	T	C	0.0198	0.0036	5.365e-08	-5.5	0.0566649	1	L23	147964651	0.958008	0.956543	0.00146483	ENSG00000227681	17502	NA	NA
chr6_147822310_148048222	rs1589738	6	147967761	A	G	0.0204	0.0036	2.234e-08	-5.66667	0.140403	1	L23	147967544	0.969727	0.974609	-0.00488284	ENSG00000227681	14077	NA	NA
chr6_147822310_148048222	rs725616	6	147950422	T	C	0.0204	0.0037	2.296e-08	-5.51351	0.0663657	1	L4	147949557	0.984863	0.984375	0.0004883	ENSG00000227681	31416	NA	NA
chr6_147822310_148048222	rs2064334	6	147953916	A	C	0.0203	0.0036	2.47e-08	-5.63889	0.141651	1	L4	147954298	0.978027	0.979492	-0.00146486	ENSG00000227681	27922	NA	NA
chr6_147822310_148048222	rs11155513	6	147955391	T	C	0.0204	0.0036	2.348e-08	-5.66667	0.158378	1	L4	147954490	0.967285	0.970215	-0.00292968	ENSG00000227681	26447	NA	NA
chr6_147822310_148048222	rs6933618	6	147955887	C	T	0.0203	0.0036	2.741e-08	-5.63889	0.141855	1	L4	147955752	0.974121	0.974609	-0.0004883	ENSG00000227681	25951	NA	NA
chr6_147822310_148048222	rs6940459	6	147957296	A	G	0.0202	0.0036	2.89e-08	-5.61111	0.116871	1	L4	147956348	0.972168	0.971191	0.00097657	ENSG00000227681	24542	NA	NA
chr6_147822310_148048222	rs11755113	6	147964336	T	C	0.0198	0.0036	5.365e-08	-5.5	0.0632128	1	L4	147964028	0.968262	0.96582	0.0024414	ENSG00000227681	17502	NA	NA
chr6_147822310_148048222	rs1589738	6	147967761	A	G	0.0204	0.0036	2.234e-08	-5.66667	0.159602	1	L4	147967440	0.980469	0.982422	-0.00195315	ENSG00000227681	14077	NA	NA
chr6_147822310_148048222	rs725616	6	147950422	T	C	0.0204	0.0037	2.296e-08	-5.51351	0.0555623	1	L5	147950425	0.992188	0.993164	-0.00097656	ENSG00000227681	31416	NA	NA
chr6_147822310_148048222	rs2064334	6	147953916	A	C	0.0203	0.0036	2.47e-08	-5.63889	0.11729	1	L5	147953808	0.978516	0.975586	0.00292966	ENSG00000227681	27922	NA	NA
chr6_147822310_148048222	rs11155513	6	147955391	T	C	0.0204	0.0036	2.348e-08	-5.66667	0.135029	1	L5	147955882	0.990234	0.989746	0.0004883	ENSG00000227681	26447	NA	NA
chr6_147822310_148048222	rs6933618	6	147955887	C	T	0.0203	0.0036	2.741e-08	-5.63889	0.118237	1	L5	147956345	0.958008	0.957031	0.00097655	ENSG00000227681	25951	NA	NA
chr6_147822310_148048222	rs6940459	6	147957296	A	G	0.0202	0.0036	2.89e-08	-5.61111	0.10017	1	L5	147957299	0.987793	0.986816	0.00097657	ENSG00000227681	24542	NA	NA
chr6_147822310_148048222	rs10872602	6	147959057	T	A	0.0199	0.0036	4.926e-08	-5.52778	0.0632742	1	L5	147959362	0.661133	0.73584	-0.074707	ENSG00000227681	22781	NA	NA
chr6_147822310_148048222	rs11755113	6	147964336	T	C	0.0198	0.0036	5.365e-08	-5.5	0.0559208	1	L5	147964326	0.985352	0.987305	-0.00195314	ENSG00000227681	17502	NA	NA
chr6_147822310_148048222	rs1589738	6	147967761	A	G	0.0204	0.0036	2.234e-08	-5.66667	0.134972	1	L5	147967684	0.984863	0.987793	-0.00292967	ENSG00000227681	14077	NA	NA
chr6_147822310_148048222	rs725616	6	147950422	T	C	0.0204	0.0037	2.296e-08	-5.51351	0.0587484	1	L6	147951064	0.985352	0.984863	0.00048826	ENSG00000227681	31416	NA	NA
chr6_147822310_148048222	rs2064334	6	147953916	A	C	0.0203	0.0036	2.47e-08	-5.63889	0.122851	1	L6	147953558	0.98877	0.988281	0.00048828	ENSG00000227681	27922	NA	NA
chr6_147822310_148048222	rs11155513	6	147955391	T	C	0.0204	0.0036	2.348e-08	-5.66667	0.14476	1	L6	147955752	0.979492	0.97998	-0.00048827	ENSG00000227681	26447	NA	NA
chr6_147822310_148048222	rs6933618	6	147955887	C	T	0.0203	0.0036	2.741e-08	-5.63889	0.124757	1	L6	147956773	0.977051	0.976074	0.0009766	ENSG00000227681	25951	NA	NA
chr6_147822310_148048222	rs6940459	6	147957296	A	G	0.0202	0.0036	2.89e-08	-5.61111	0.106064	1	L6	147956393	0.95752	0.958496	-0.00097657	ENSG00000227681	24542	NA	NA
chr6_147822310_148048222	rs11755113	6	147964336	T	C	0.0198	0.0036	5.365e-08	-5.5	0.0579753	1	L6	147964028	0.944824	0.942871	0.0019531	ENSG00000227681	17502	NA	NA
chr6_147822310_148048222	rs1589738	6	147967761	A	G	0.0204	0.0036	2.234e-08	-5.66667	0.144155	1	L6	147967684	0.980469	0.985352	-0.00488281	ENSG00000227681	14077	NA	NA
chr6_147822310_148048222	rs9497822	6	147939736	T	G	0.0168	0.0035	1.549e-06	-4.8	0.0672132	1	Pvalb	147938755	0.0302124	0.0408325	-0.0106201	ENSG00000227681	42102	NA	SAMD5;
chr6_147822310_148048222	rs2064334	6	147953916	A	C	0.0203	0.0036	2.47e-08	-5.63889	0.116907	1	Pvalb	147954529	0.535645	0.554688	-0.019043	ENSG00000227681	27922	NA	NA
chr6_147822310_148048222	rs11155513	6	147955391	T	C	0.0204	0.0036	2.348e-08	-5.66667	0.0545208	1	Pvalb	147954418	0.640137	0.622559	0.0175781	ENSG00000227681	26447	NA	NA
chr6_147822310_148048222	rs10872602	6	147959057	T	A	0.0199	0.0036	4.926e-08	-5.52778	0.574308	1	Pvalb	147959332	0.142578	0.171021	-0.0284424	ENSG00000227681	22781	NA	NA
chr6_147822310_148048222	rs9399612	6	147976721	A	G	0.02	0.0037	8.352e-08	-5.40541	0.102262	1	Pvalb	147976061	0.309326	0.320801	-0.0114746	ENSG00000227681	5117	NA	NA
chr6_147822310_148048222	rs725616	6	147950422	T	C	0.0204	0.0037	2.296e-08	-5.51351	0.0543384	1	Ndnf	147950425	0.990565	0.992276	-0.00171096	ENSG00000227681	31416	NA	NA
chr6_147822310_148048222	rs2064334	6	147953916	A	C	0.0203	0.0036	2.47e-08	-5.63889	0.113625	1	Ndnf	147954535	0.646589	0.661307	-0.0147181	ENSG00000227681	27922	NA	NA
chr6_147822310_148048222	rs11155513	6	147955391	T	C	0.0204	0.0036	2.348e-08	-5.66667	0.137261	1	Ndnf	147954418	0.57117	0.559333	0.0118378	ENSG00000227681	26447	NA	NA
chr6_147822310_148048222	rs6933618	6	147955887	C	T	0.0203	0.0036	2.741e-08	-5.63889	0.115771	1	Ndnf	147956773	0.953398	0.952441	0.00095617	ENSG00000227681	25951	NA	NA
chr6_147822310_148048222	rs6940459	6	147957296	A	G	0.0202	0.0036	2.89e-08	-5.61111	0.0979266	1	Ndnf	147957299	0.982812	0.981067	0.0017454	ENSG00000227681	24542	NA	NA
chr6_147822310_148048222	rs10872602	6	147959057	T	A	0.0199	0.0036	4.926e-08	-5.52778	0.0630859	1	Ndnf	147958994	0.519674	0.578079	-0.0584054	ENSG00000227681	22781	NA	NA
chr6_147822310_148048222	rs11755113	6	147964336	T	C	0.0198	0.0036	5.365e-08	-5.5	0.0536235	1	Ndnf	147964326	0.98389	0.986507	-0.0026173	ENSG00000227681	17502	NA	NA
chr6_147822310_148048222	rs1589738	6	147967761	A	G	0.0204	0.0036	2.234e-08	-5.66667	0.131953	1	Ndnf	147967684	0.986546	0.987726	-0.00117976	ENSG00000227681	14077	NA	NA
chr6_147822310_148048222	rs725616	6	147950422	T	C	0.0204	0.0037	2.296e-08	-5.51351	0.0544134	1	Sst	147950425	0.985352	0.987793	-0.00244141	ENSG00000227681	31416	NA	NA
chr6_147822310_148048222	rs2064334	6	147953916	A	C	0.0203	0.0036	2.47e-08	-5.63889	0.116264	1	Sst	147954453	0.67041	0.678223	-0.0078125	ENSG00000227681	27922	NA	NA
chr6_147822310_148048222	rs11155513	6	147955391	T	C	0.0204	0.0036	2.348e-08	-5.66667	0.134467	1	Sst	147954453	0.67041	0.692383	-0.0219726	ENSG00000227681	26447	NA	NA
chr6_147822310_148048222	rs6933618	6	147955887	C	T	0.0203	0.0036	2.741e-08	-5.63889	0.115637	1	Sst	147955882	0.974609	0.980469	-0.00585935	ENSG00000227681	25951	NA	NA
chr6_147822310_148048222	rs6940459	6	147957296	A	G	0.0202	0.0036	2.89e-08	-5.61111	0.10021	1	Sst	147956664	0.922852	0.921875	0.00097656	ENSG00000227681	24542	NA	NA
chr6_147822310_148048222	rs10872602	6	147959057	T	A	0.0199	0.0036	4.926e-08	-5.52778	0.0621274	1	Sst	147958792	0.589844	0.646973	-0.0571289	ENSG00000227681	22781	NA	NA
chr6_147822310_148048222	rs11755113	6	147964336	T	C	0.0198	0.0036	5.365e-08	-5.5	0.0537175	1	Sst	147964651	0.937988	0.935547	0.0024414	ENSG00000227681	17502	NA	NA
chr6_147822310_148048222	rs1589738	6	147967761	A	G	0.0204	0.0036	2.234e-08	-5.66667	0.133437	1	Sst	147967684	0.95752	0.959961	-0.00244141	ENSG00000227681	14077	NA	NA
chr6_147822310_148048222	rs725616	6	147950422	T	C	0.0204	0.0037	2.296e-08	-5.51351	0.0621596	1	Vip	147950425	0.988281	0.990234	-0.00195315	ENSG00000227681	31416	NA	NA
chr6_147822310_148048222	rs2064334	6	147953916	A	C	0.0203	0.0036	2.47e-08	-5.63889	0.130367	1	Vip	147954453	0.594727	0.616699	-0.0219726	ENSG00000227681	27922	NA	NA
chr6_147822310_148048222	rs11155513	6	147955391	T	C	0.0204	0.0036	2.348e-08	-5.66667	0.157127	1	Vip	147954636	0.469238	0.412109	0.0571289	ENSG00000227681	26447	NA	NA
chr6_147822310_148048222	rs6933618	6	147955887	C	T	0.0203	0.0036	2.741e-08	-5.63889	0.130059	1	Vip	147955752	0.981934	0.981445	0.0004883	ENSG00000227681	25951	NA	NA
chr6_147822310_148048222	rs6940459	6	147957296	A	G	0.0202	0.0036	2.89e-08	-5.61111	0.112115	1	Vip	147956942	0.982422	0.981934	0.0004883	ENSG00000227681	24542	NA	NA
chr6_147822310_148048222	rs10872602	6	147959057	T	A	0.0199	0.0036	4.926e-08	-5.52778	0.071022	1	Vip	147958994	0.888184	0.925781	-0.0375977	ENSG00000227681	22781	NA	NA
chr6_147822310_148048222	rs11755113	6	147964336	T	C	0.0198	0.0036	5.365e-08	-5.5	0.0613814	1	Vip	147964326	0.987305	0.985352	0.00195314	ENSG00000227681	17502	NA	NA
chr6_147822310_148048222	rs1589738	6	147967761	A	G	0.0204	0.0036	2.234e-08	-5.66667	0.151063	1	Vip	147967440	0.989258	0.989746	-0.0004883	ENSG00000227681	14077	NA	NA
chr6_147822310_148048222	rs2064334	6	147953916	A	C	0.0203	0.0036	2.47e-08	-5.63889	0.155332	1	OPC	147954529	0.65332	0.665527	-0.012207	ENSG00000227681	27922	NA	NA
chr6_147822310_148048222	rs11155513	6	147955391	T	C	0.0204	0.0036	2.348e-08	-5.66667	0.153382	1	OPC	147954529	0.65332	0.672363	-0.019043	ENSG00000227681	26447	NA	NA
chr6_147822310_148048222	rs6933618	6	147955887	C	T	0.0203	0.0036	2.741e-08	-5.63889	0.0995552	1	OPC	147956348	0.98291	0.98291	0	ENSG00000227681	25951	NA	NA
chr6_147822310_148048222	rs6940459	6	147957296	A	G	0.0202	0.0036	2.89e-08	-5.61111	0.0938249	1	OPC	147958239	0.945801	0.944824	0.0009766	ENSG00000227681	24542	NA	NA
chr6_147822310_148048222	rs10872602	6	147959057	T	A	0.0199	0.0036	4.926e-08	-5.52778	0.0621984	1	OPC	147958994	0.795898	0.785645	0.0102539	ENSG00000227681	22781	NA	NA
chr6_147822310_148048222	rs1589738	6	147967761	A	G	0.0204	0.0036	2.234e-08	-5.66667	0.132136	1	OPC	147967684	0.98291	0.98291	0	ENSG00000227681	14077	NA	NA
chr6_147822310_148048222	rs2064334	6	147953916	A	C	0.0203	0.0036	2.47e-08	-5.63889	0.155834	1	ODC	147954418	0.385498	0.373291	0.012207	ENSG00000227681	27922	NA	NA
chr6_147822310_148048222	rs11155513	6	147955391	T	C	0.0204	0.0036	2.348e-08	-5.66667	0.177559	1	ODC	147954418	0.385498	0.36499	0.0205078	ENSG00000227681	26447	NA	NA
chr6_147822310_148048222	rs10872602	6	147959057	T	A	0.0199	0.0036	4.926e-08	-5.52778	0.451807	1	ODC	147958994	0.0455933	0.0427246	0.00286865	ENSG00000227681	22781	NA	NA
chr6_147822310_148048222	rs11155515	6	147959229	A	C	0.0196	0.0036	7.933e-08	-5.44444	0.107136	1	ODC	147959332	0.202393	0.196777	0.00561524	ENSG00000227681	22609	NA	NA
chr6_147822310_148048222	rs725616	6	147950422	T	C	0.0204	0.0037	2.296e-08	-5.51351	0.0537941	1	Astro	147950425	0.992188	0.993652	-0.00146484	ENSG00000227681	31416	NA	NA
chr6_147822310_148048222	rs2064334	6	147953916	A	C	0.0203	0.0036	2.47e-08	-5.63889	0.117056	1	Astro	147954509	0.753418	0.784668	-0.03125	ENSG00000227681	27922	NA	NA
chr6_147822310_148048222	rs11155513	6	147955391	T	C	0.0204	0.0036	2.348e-08	-5.66667	0.134117	1	Astro	147954535	0.107605	0.102295	0.00531006	ENSG00000227681	26447	NA	NA
chr6_147822310_148048222	rs6933618	6	147955887	C	T	0.0203	0.0036	2.741e-08	-5.63889	0.118289	1	Astro	147956664	0.955566	0.954102	0.00146484	ENSG00000227681	25951	NA	NA
chr6_147822310_148048222	rs6940459	6	147957296	A	G	0.0202	0.0036	2.89e-08	-5.61111	0.0985995	1	Astro	147958120	0.943848	0.944824	-0.00097654	ENSG00000227681	24542	NA	NA
chr6_147822310_148048222	rs10872602	6	147959057	T	A	0.0199	0.0036	4.926e-08	-5.52778	0.0624602	1	Astro	147958994	0.836914	0.823242	0.0136719	ENSG00000227681	22781	NA	NA
chr6_147822310_148048222	rs11755113	6	147964336	T	C	0.0198	0.0036	5.365e-08	-5.5	0.0531398	1	Astro	147965153	0.81543	0.782715	0.0327149	ENSG00000227681	17502	NA	NA
chr6_147822310_148048222	rs1589738	6	147967761	A	G	0.0204	0.0036	2.234e-08	-5.66667	0.133326	1	Astro	147967597	0.987305	0.986816	0.0004883	ENSG00000227681	14077	NA	NA
chr6_147822310_148048222	rs725616	6	147950422	T	C	0.0204	0.0037	2.296e-08	-5.51351	0.125483	1	MG	147949557	0.1521	0.144165	0.00793457	ENSG00000227681	31416	NA	NA
chr6_147822310_148048222	rs2064334	6	147953916	A	C	0.0203	0.0036	2.47e-08	-5.63889	0.104612	1	MG	147954535	0.623047	0.639648	-0.0166015	ENSG00000227681	27922	NA	NA
chr6_147822310_148048222	rs11155513	6	147955391	T	C	0.0204	0.0036	2.348e-08	-5.66667	0.137757	1	MG	147955321	0.501953	0.417236	0.0847168	ENSG00000227681	26447	NA	NA
chr6_147822310_148048222	rs6933618	6	147955887	C	T	0.0203	0.0036	2.741e-08	-5.63889	0.120732	1	MG	147955321	0.501953	0.482422	0.0195312	ENSG00000227681	25951	NA	NA
chr6_147822310_148048222	rs6940459	6	147957296	A	G	0.0202	0.0036	2.89e-08	-5.61111	0.0554338	1	MG	147956664	0.8125	0.808594	0.00390625	ENSG00000227681	24542	NA	NA
chr6_147822310_148048222	rs10872602	6	147959057	T	A	0.0199	0.0036	4.926e-08	-5.52778	0.113065	1	MG	147959332	0.228027	0.27002	-0.0419922	ENSG00000227681	22781	NA	NA
chr6_147822310_148048222	rs11755113	6	147964336	T	C	0.0198	0.0036	5.365e-08	-5.5	0.0821805	1	MG	147964028	0.3125	0.273438	0.0390625	ENSG00000227681	17502	NA	NA
chr6_147822310_148048222	rs1589738	6	147967761	A	G	0.0204	0.0036	2.234e-08	-5.66667	0.0633443	1	MG	147967544	0.887207	0.894043	-0.00683594	ENSG00000227681	14077	NA	NA
chr6_147822310_148048222	rs4895718	6	147973296	C	T	0.02	0.0037	4.846e-08	-5.40541	0.0584343	1	MG	147972384	0.299316	0.308594	-0.00927735	ENSG00000227681	8542	NA	NA
chr6_147822310_148048222	rs725616	6	147950422	T	C	0.0204	0.0037	2.296e-08	-5.51351	0.0543553	1	Endo	147949557	0.931152	0.929386	0.00176654	ENSG00000227681	31416	NA	NA
chr6_147822310_148048222	rs2064334	6	147953916	A	C	0.0203	0.0036	2.47e-08	-5.63889	0.133566	1	Endo	147954535	0.0432129	0.0482688	-0.0050559	ENSG00000227681	27922	NA	NA
chr6_147822310_148048222	rs11155513	6	147955391	T	C	0.0204	0.0036	2.348e-08	-5.66667	0.135732	1	Endo	147954529	0.702637	0.684621	0.0180155	ENSG00000227681	26447	NA	NA
chr6_147822310_148048222	rs6933618	6	147955887	C	T	0.0203	0.0036	2.741e-08	-5.63889	0.11667	1	Endo	147956664	0.653809	0.583945	0.069864	ENSG00000227681	25951	NA	NA
chr6_147822310_148048222	rs6940459	6	147957296	A	G	0.0202	0.0036	2.89e-08	-5.61111	0.101318	1	Endo	147956664	0.653809	0.636032	0.017777	ENSG00000227681	24542	NA	NA
chr6_147822310_148048222	rs10872602	6	147959057	T	A	0.0199	0.0036	4.926e-08	-5.52778	0.0666835	1	Endo	147958994	0.305908	0.358736	-0.0528277	ENSG00000227681	22781	NA	NA
chr6_147822310_148048222	rs11755113	6	147964336	T	C	0.0198	0.0036	5.365e-08	-5.5	0.0559669	1	Endo	147964651	0.777344	0.700425	0.0769185	ENSG00000227681	17502	NA	NA
chr6_147822310_148048222	rs1589738	6	147967761	A	G	0.0204	0.0036	2.234e-08	-5.66667	0.131419	1	Endo	147967684	0.973633	0.976973	-0.0033404	ENSG00000227681	14077	NA	NA
chr6_165013676_165357487	rs9356245	6	165122585	T	A	0.0202	0.0035	8.852e-09	-5.77143	0.0812852	1	all	NA	NA	NA	NA	ENSG00000287550	113159	NA	NA
chr6_165013676_165357487	rs9356263	6	165156133	G	A	0.02	0.0035	1.214e-08	-5.71429	0.0647379	1	all	NA	NA	NA	NA	ENSG00000287550	79611	NA	NA
chr6_165013676_165357487	rs2322699	6	165167745	A	G	0.0199	0.0035	1.356e-08	-5.68571	0.0589838	1	all	NA	NA	NA	NA	ENSG00000287550	67999	NA	NA
chr6_165013676_165357487	rs7765151	6	165168341	A	G	0.0199	0.0035	1.36e-08	-5.68571	0.0878046	1	all	NA	NA	NA	NA	ENSG00000287550	67403	NA	NA
chr6_165013676_165357487	rs9356245	6	165122585	T	A	0.0202	0.0035	8.852e-09	-5.77143	0.257144	1	glia	NA	NA	NA	NA	ENSG00000287550	113159	NA	NA
chr6_165013676_165357487	rs9347030	6	165141648	G	A	0.0199	0.0035	1.332e-08	-5.68571	0.150936	1	glia	NA	NA	NA	NA	ENSG00000287550	94096	NA	NA
chr6_165013676_165357487	rs7765151	6	165168341	A	G	0.0199	0.0035	1.36e-08	-5.68571	0.0653396	1	glia	NA	NA	NA	NA	ENSG00000287550	67403	NA	NA
chr6_165013676_165357487	rs9347910	6	165129596	G	A	0.0201	0.0035	9.41e-09	-5.74286	0.0608562	1	Ndnf	165129221	0.500991	0.530109	-0.0291178	ENSG00000287550	106148	NA	NA
chr6_165013676_165357487	rs76591263	6	165144961	T	C	0.0199	0.0035	1.33e-08	-5.68571	0.0557328	1	Ndnf	165144974	0.398172	0.421878	-0.0237056	ENSG00000287550	90783	NA	NA
chr6_165013676_165357487	rs1012174	6	165170949	A	T	0.02	0.0035	1.084e-08	-5.71429	0.0930235	1	Ndnf	165170700	0.237938	0.228181	0.00975697	ENSG00000287550	64795	NA	NA
chr6_165013676_165357487	rs9356245	6	165122585	T	A	0.0202	0.0035	8.852e-09	-5.77143	0.0569563	1	Endo	165122904	0.878418	0.778551	0.0998671	ENSG00000287550	113159	NA	NA
chr6_165013676_165357487	rs12213991	6	165130271	C	A	0.02	0.0035	1.232e-08	-5.71429	0.052262	1	Endo	165130271	0.606445	0.924775	-0.31833	ENSG00000287550	105473	NA	NA
chr6_165013676_165357487	rs9347030	6	165141648	G	A	0.0199	0.0035	1.332e-08	-5.68571	0.0516009	1	Endo	165141647	0.535645	0.139018	0.396626	ENSG00000287550	94096	NA	NA
chr6_165013676_165357487	rs4709889	6	165155416	C	T	0.0199	0.0035	1.465e-08	-5.68571	0.127377	1	Endo	165155393	0.92041	0.517854	0.402556	ENSG00000287550	80328	NA	NA
chr7_1770158_2297403	rs3996329	7	2018870	G	A	0.0287	0.0048	3.105e-09	-5.97917	0.0835198	1	NO	NA	NA	NA	NA	MAD1L1	253710	NA	NA
chr7_1770158_2297403	rs62444919	7	2109499	C	T	0.0267	0.0045	2.801e-09	-5.93333	0.0661314	1	NO	NA	NA	NA	NA	MAD1L1	163081	NA	NA
chr7_1770158_2297403	rs11772627	7	2109821	G	C	0.0269	0.0045	2.153e-09	-5.97778	0.0771164	1	NO	NA	NA	NA	NA	MAD1L1	162759	NA	NA
chr7_1770158_2297403	rs3823624	7	2110346	T	C	0.0271	0.0045	1.577e-09	-6.02222	0.102302	1	NO	NA	NA	NA	NA	MAD1L1	162234	NA	NA
chr7_1770158_2297403	rs62444919	7	2109499	C	T	0.0267	0.0045	2.801e-09	-5.93333	0.982528	1	all	NA	NA	NA	NA	MAD1L1	163081	NA	NA
chr7_1770158_2297403	rs62444919	7	2109499	C	T	0.0267	0.0045	2.801e-09	-5.93333	0.381069	1	nexc	NA	NA	NA	NA	MAD1L1	163081	NA	NA
chr7_1770158_2297403	rs3823624	7	2110346	T	C	0.0271	0.0045	1.577e-09	-6.02222	0.526225	1	nexc	NA	NA	NA	NA	MAD1L1	162234	NA	NA
chr7_1770158_2297403	rs62444919	7	2109499	C	T	0.0267	0.0045	2.801e-09	-5.93333	0.521658	1	ninh	NA	NA	NA	NA	MAD1L1	163081	NA	NA
chr7_1770158_2297403	rs11772627	7	2109821	G	C	0.0269	0.0045	2.153e-09	-5.97778	0.135585	1	ninh	NA	NA	NA	NA	MAD1L1	162759	NA	NA
chr7_1770158_2297403	rs3823624	7	2110346	T	C	0.0271	0.0045	1.577e-09	-6.02222	0.169527	1	ninh	NA	NA	NA	NA	MAD1L1	162234	NA	NA
chr7_1770158_2297403	rs62444919	7	2109499	C	T	0.0267	0.0045	2.801e-09	-5.93333	0.55853	1	neuron	NA	NA	NA	NA	MAD1L1	163081	NA	NA
chr7_1770158_2297403	rs3823624	7	2110346	T	C	0.0271	0.0045	1.577e-09	-6.02222	0.44003	1	neuron	NA	NA	NA	NA	MAD1L1	162234	NA	NA
chr7_1770158_2297403	rs55988458	7	2059761	G	A	0.0256	0.0044	7.723e-09	-5.81818	0.555569	1	glia	NA	NA	NA	NA	MAD1L1	212819	NA	NA
chr7_1770158_2297403	rs62444919	7	2109499	C	T	0.0267	0.0045	2.801e-09	-5.93333	0.278942	1	glia	NA	NA	NA	NA	MAD1L1	163081	NA	NA
chr7_1770158_2297403	rs59410940	7	1872622	C	G	0.0262	0.0047	3.409e-08	-5.57447	0.0549156	1	L23	1872269	0.067688	0.0654907	0.00219727	MAD1L1	399958	NA	NA
chr7_1770158_2297403	rs3996329	7	2018870	G	A	0.0287	0.0048	3.105e-09	-5.97917	0.243368	1	L23	2018304	0.174438	0.1427	0.0317383	MAD1L1	253710	NA	NA
chr7_1770158_2297403	rs4719416	7	2106608	G	A	0.025	0.0043	8.589e-09	-5.81395	0.0651601	1	L23	2106508	0.201172	0.149902	0.0512695	MAD1L1	165972	NA	NA
chr7_1770158_2297403	rs62444919	7	2109499	C	T	0.0267	0.0045	2.801e-09	-5.93333	0.0750113	1	L23	2109450	0.265381	0.415527	-0.150146	MAD1L1	163081	NA	NA
chr7_1770158_2297403	rs11772627	7	2109821	G	C	0.0269	0.0045	2.153e-09	-5.97778	0.0880481	1	L23	2109447	0.301025	0.248047	0.0529785	MAD1L1	162759	NA	NA
chr7_1770158_2297403	rs3823624	7	2110346	T	C	0.0271	0.0045	1.577e-09	-6.02222	0.0719239	1	L23	2109353	0.457275	0.490479	-0.0332031	MAD1L1	162234	NA	NA
chr7_1770158_2297403	rs3996329	7	2018870	G	A	0.0287	0.0048	3.105e-09	-5.97917	0.068335	1	L4	2018485	0.640625	0.574219	0.0664062	MAD1L1	253710	NA	NA
chr7_1770158_2297403	rs56180486	7	2050747	C	T	0.0256	0.0044	7.985e-09	-5.81818	0.0702081	1	L4	2050238	0.144531	0.279053	-0.134521	MAD1L1	221833	NA	PSMG3-AS1;PSMG3;
chr7_1770158_2297403	rs56016347	7	2060126	C	T	0.0256	0.0044	7.3e-09	-5.81818	0.0617974	1	L4	2059937	0.166626	0.23584	-0.0692139	MAD1L1	212454	NA	PSMG3-AS1;PSMG3;
chr7_1770158_2297403	rs62444919	7	2109499	C	T	0.0267	0.0045	2.801e-09	-5.93333	0.0578357	1	L4	2109447	0.632812	0.864258	-0.231445	MAD1L1	163081	NA	NA
chr7_1770158_2297403	rs11772627	7	2109821	G	C	0.0269	0.0045	2.153e-09	-5.97778	0.098374	1	L4	2109447	0.632812	0.470215	0.162598	MAD1L1	162759	NA	NA
chr7_1770158_2297403	rs3823624	7	2110346	T	C	0.0271	0.0045	1.577e-09	-6.02222	0.107954	1	L4	2109428	0.466553	0.406738	0.0598144	MAD1L1	162234	NA	NA
chr7_1770158_2297403	rs4719416	7	2106608	G	A	0.025	0.0043	8.589e-09	-5.81395	0.0574074	1	L5	2106404	0.130371	0.180542	-0.0501709	MAD1L1	165972	NA	NA
chr7_1770158_2297403	rs34731055	7	2106928	C	T	0.0258	0.0045	1.03e-08	-5.73333	0.0565249	1	L5	2106404	0.130371	0.145752	-0.0153808	MAD1L1	165652	NA	NA
chr7_1770158_2297403	rs62444919	7	2109499	C	T	0.0267	0.0045	2.801e-09	-5.93333	0.232512	1	L5	2109507	0.0456848	0.0856934	-0.0400085	MAD1L1	163081	NA	NA
chr7_1770158_2297403	rs3823624	7	2110346	T	C	0.0271	0.0045	1.577e-09	-6.02222	0.517545	1	L5	2109507	0.0456848	0.0432129	0.00247192	MAD1L1	162234	NA	NA
chr7_1770158_2297403	rs3996329	7	2018870	G	A	0.0287	0.0048	3.105e-09	-5.97917	0.0697448	1	L6	2018088	0.506348	0.494385	0.0119629	MAD1L1	253710	NA	NA
chr7_1770158_2297403	rs56016347	7	2060126	C	T	0.0256	0.0044	7.3e-09	-5.81818	0.114512	1	L6	2059378	0.228271	0.251953	-0.0236816	MAD1L1	212454	NA	NA
chr7_1770158_2297403	rs62444919	7	2109499	C	T	0.0267	0.0045	2.801e-09	-5.93333	0.150426	1	L6	2109507	0.213257	0.293701	-0.0804443	MAD1L1	163081	NA	NA
chr7_1770158_2297403	rs3823624	7	2110346	T	C	0.0271	0.0045	1.577e-09	-6.02222	0.41449	1	L6	2109507	0.213257	0.199951	0.0133057	MAD1L1	162234	NA	NA
chr7_1770158_2297403	rs3996329	7	2018870	G	A	0.0287	0.0048	3.105e-09	-5.97917	0.13075	1	Pvalb	2019529	0.995117	0.994629	0.0004883	MAD1L1	253710	NA	NA
chr7_1770158_2297403	rs11762636	7	2061111	C	A	0.0257	0.0044	6.672e-09	-5.84091	0.0550695	1	Pvalb	2060126	0.943359	0.946777	-0.00341794	MAD1L1	211469	NA	NA
chr7_1770158_2297403	rs62444919	7	2109499	C	T	0.0267	0.0045	2.801e-09	-5.93333	0.0952113	1	Pvalb	2108876	0.59668	0.683594	-0.0869141	MAD1L1	163081	NA	NA
chr7_1770158_2297403	rs3823624	7	2110346	T	C	0.0271	0.0045	1.577e-09	-6.02222	0.153473	1	Pvalb	2109507	0.901855	0.908691	-0.00683593	MAD1L1	162234	NA	NA
chr7_1770158_2297403	rs62444881	7	2052318	C	T	0.0257	0.0045	9.561e-09	-5.71111	0.0585367	1	Ndnf	2052802	0.169617	0.151492	0.0181254	MAD1L1	220262	NA	NA
chr7_1770158_2297403	rs55773130	7	2070554	T	C	0.0255	0.0044	8.902e-09	-5.79545	0.0521689	1	Ndnf	2071107	0.305674	0.291557	0.0141172	MAD1L1	202026	NA	NA
chr7_1770158_2297403	rs62444919	7	2109499	C	T	0.0267	0.0045	2.801e-09	-5.93333	0.109513	1	Ndnf	2109507	0.229076	0.331227	-0.102151	MAD1L1	163081	NA	NA
chr7_1770158_2297403	rs11772627	7	2109821	G	C	0.0269	0.0045	2.153e-09	-5.97778	0.138797	1	Ndnf	2109035	0.358173	0.33485	0.0233233	MAD1L1	162759	NA	NA
chr7_1770158_2297403	rs3823624	7	2110346	T	C	0.0271	0.0045	1.577e-09	-6.02222	0.3208	1	Ndnf	2109353	0.259638	0.249196	0.0104415	MAD1L1	162234	NA	NA
chr7_1770158_2297403	rs56305291	7	2048706	A	G	0.0259	0.0044	4.702e-09	-5.88636	0.0605754	1	Sst	2049531	0.346436	0.294189	0.0522461	MAD1L1	223874	NA	NA
chr7_1770158_2297403	rs56180486	7	2050747	C	T	0.0256	0.0044	7.985e-09	-5.81818	0.0833123	1	Sst	2050279	0.23938	0.392578	-0.153198	MAD1L1	221833	NA	NA
chr7_1770158_2297403	rs11762545	7	2060775	C	T	0.0257	0.0044	6.686e-09	-5.84091	0.080107	1	Sst	2059968	0.125244	0.160645	-0.0354004	MAD1L1	211805	NA	NA
chr7_1770158_2297403	rs62444919	7	2109499	C	T	0.0267	0.0045	2.801e-09	-5.93333	0.218672	1	Sst	2109447	0.300781	0.427979	-0.127197	MAD1L1	163081	NA	NA
chr7_1770158_2297403	rs11772627	7	2109821	G	C	0.0269	0.0045	2.153e-09	-5.97778	0.209551	1	Sst	2109447	0.300781	0.175171	0.12561	MAD1L1	162759	NA	NA
chr7_1770158_2297403	rs3823624	7	2110346	T	C	0.0271	0.0045	1.577e-09	-6.02222	0.126052	1	Sst	2111168	0.36084	0.396973	-0.0361328	MAD1L1	162234	NA	NA
chr7_1770158_2297403	rs56305291	7	2048706	A	G	0.0259	0.0044	4.702e-09	-5.88636	0.073733	1	Vip	2048663	0.872559	0.538086	0.334473	MAD1L1	223874	NA	NA
chr7_1770158_2297403	rs55988458	7	2059761	G	A	0.0256	0.0044	7.723e-09	-5.81818	0.0624757	1	Vip	2060244	0.487305	0.230103	0.257202	MAD1L1	212819	NA	NA
chr7_1770158_2297403	rs62444919	7	2109499	C	T	0.0267	0.0045	2.801e-09	-5.93333	0.234319	1	Vip	2109507	0.388672	0.79834	-0.409668	MAD1L1	163081	NA	NA
chr7_1770158_2297403	rs11772627	7	2109821	G	C	0.0269	0.0045	2.153e-09	-5.97778	0.0754289	1	Vip	2109334	0.773926	0.631348	0.142578	MAD1L1	162759	NA	NA
chr7_1770158_2297403	rs3823624	7	2110346	T	C	0.0271	0.0045	1.577e-09	-6.02222	0.0767027	1	Vip	2109612	0.592773	0.612305	-0.0195313	MAD1L1	162234	NA	NA
chr7_1770158_2297403	rs3996329	7	2018870	G	A	0.0287	0.0048	3.105e-09	-5.97917	0.0784142	1	OPC	2019122	0.920898	0.901367	0.0195312	MAD1L1	253710	NA	NA
chr7_1770158_2297403	rs62444881	7	2052318	C	T	0.0257	0.0045	9.561e-09	-5.71111	0.0732305	1	OPC	2052190	0.927734	0.635742	0.291992	MAD1L1	220262	NA	NA
chr7_1770158_2297403	rs55988458	7	2059761	G	A	0.0256	0.0044	7.723e-09	-5.81818	0.0522475	1	OPC	2059828	0.955566	0.804199	0.151367	MAD1L1	212819	NA	NA
chr7_1770158_2297403	rs55952733	7	2070680	G	A	0.0255	0.0044	8.902e-09	-5.79545	0.127792	1	OPC	2070687	0.724121	0.379395	0.344727	MAD1L1	201900	NA	NA
chr7_1770158_2297403	rs62444919	7	2109499	C	T	0.0267	0.0045	2.801e-09	-5.93333	0.162401	1	OPC	2109499	0.767578	0.52002	0.247559	MAD1L1	163081	NA	NA
chr7_1770158_2297403	rs11772627	7	2109821	G	C	0.0269	0.0045	2.153e-09	-5.97778	0.119452	1	OPC	2109759	0.928711	0.855957	0.0727539	MAD1L1	162759	NA	NA
chr7_1770158_2297403	rs3996329	7	2018870	G	A	0.0287	0.0048	3.105e-09	-5.97917	0.0935005	1	Astro	2019290	0.677246	0.72998	-0.0527344	MAD1L1	253710	NA	NA
chr7_1770158_2297403	rs62444919	7	2109499	C	T	0.0267	0.0045	2.801e-09	-5.93333	0.0521024	1	Astro	2109244	0.651367	0.870605	-0.219238	MAD1L1	163081	NA	NA
chr7_1770158_2297403	rs11772627	7	2109821	G	C	0.0269	0.0045	2.153e-09	-5.97778	0.0505882	1	Astro	2110170	0.770996	0.643555	0.127441	MAD1L1	162759	NA	NA
chr7_1770158_2297403	rs55773130	7	2070554	T	C	0.0255	0.0044	8.902e-09	-5.79545	0.274304	1	MG	2070618	0.0652466	0.837891	-0.772644	MAD1L1	202026	NA	NA
chr7_1770158_2297403	rs62444919	7	2109499	C	T	0.0267	0.0045	2.801e-09	-5.93333	0.657694	1	MG	2109450	0.098938	0.874023	-0.775085	MAD1L1	163081	NA	NA
chr7_1770158_2297403	rs56305291	7	2048706	A	G	0.0259	0.0044	4.702e-09	-5.88636	0.15754	1	Endo	2048497	0.157609	0.131662	0.0259475	MAD1L1	223874	NA	NA
chr7_1770158_2297403	rs55988458	7	2059761	G	A	0.0256	0.0044	7.723e-09	-5.81818	0.0599579	1	Endo	2059534	0.156957	0.0535329	0.103424	MAD1L1	212819	NA	NA
chr7_1770158_2297403	rs11762636	7	2061111	C	A	0.0257	0.0044	6.672e-09	-5.84091	0.144824	1	Endo	2061438	0.129709	0.149538	-0.0198287	MAD1L1	211469	NA	NA
chr7_1770158_2297403	rs11772627	7	2109821	G	C	0.0269	0.0045	2.153e-09	-5.97778	0.116632	1	Endo	2109428	0.371271	0.409592	-0.038321	MAD1L1	162759	NA	NA
chr7_1770158_2297403	rs3823624	7	2110346	T	C	0.0271	0.0045	1.577e-09	-6.02222	0.141714	1	Endo	2109428	0.371271	0.400943	-0.0296718	MAD1L1	162234	NA	NA
chr7_12162919_12336409	rs6460897	7	12252741	G	T	0.0271	0.0035	1.275e-14	7.74286	0.294743	1	all	NA	NA	NA	NA	TMEM106B	1822	NA	NA
chr7_12162919_12336409	rs7804433	7	12266706	A	G	0.0268	0.0035	2.457e-14	7.65714	0.0693293	1	all	NA	NA	NA	NA	TMEM106B	15787	NA	NA
chr7_12162919_12336409	rs7792410	7	12267614	C	T	0.027	0.0035	1.699e-14	7.71429	0.0980747	1	all	NA	NA	NA	NA	TMEM106B	16695	NA	NA
chr7_12162919_12336409	rs5011436	7	12268758	C	A	0.0267	0.0035	3.14e-14	7.62857	0.0723715	1	all	NA	NA	NA	NA	TMEM106B	17839	NA	NA
chr7_12162919_12336409	rs1468804	7	12275508	C	T	0.027	0.0035	1.674e-14	7.71429	0.423728	1	all	NA	NA	NA	NA	TMEM106B	24589	NA	NA
chr7_12162919_12336409	rs6460895	7	12252540	G	C	0.027	0.0035	1.519e-14	7.71429	0.102332	1	nexc	NA	NA	NA	NA	TMEM106B	1621	NA	NA
chr7_12162919_12336409	rs6460896	7	12252659	A	G	0.0271	0.0035	1.144e-14	7.74286	0.140506	1	nexc	NA	NA	NA	NA	TMEM106B	1740	NA	NA
chr7_12162919_12336409	rs6460897	7	12252741	G	T	0.0271	0.0035	1.275e-14	7.74286	0.11295	1	nexc	NA	NA	NA	NA	TMEM106B	1822	NA	NA
chr7_12162919_12336409	rs7804433	7	12266706	A	G	0.0268	0.0035	2.457e-14	7.65714	0.0771368	1	nexc	NA	NA	NA	NA	TMEM106B	15787	NA	NA
chr7_12162919_12336409	rs7792410	7	12267614	C	T	0.027	0.0035	1.699e-14	7.71429	0.104299	1	nexc	NA	NA	NA	NA	TMEM106B	16695	NA	NA
chr7_12162919_12336409	rs5011436	7	12268758	C	A	0.0267	0.0035	3.14e-14	7.62857	0.0904903	1	nexc	NA	NA	NA	NA	TMEM106B	17839	NA	NA
chr7_12162919_12336409	rs7792410	7	12267614	C	T	0.027	0.0035	1.699e-14	7.71429	0.064923	1	ninh	NA	NA	NA	NA	TMEM106B	16695	NA	NA
chr7_12162919_12336409	rs13230513	7	12268243	A	C	0.027	0.0035	1.463e-14	7.71429	0.0660272	1	ninh	NA	NA	NA	NA	TMEM106B	17324	NA	NA
chr7_12162919_12336409	rs1468804	7	12275508	C	T	0.027	0.0035	1.674e-14	7.71429	0.0972283	1	ninh	NA	NA	NA	NA	TMEM106B	24589	NA	NA
chr7_12162919_12336409	rs1468803	7	12275675	C	A	0.0269	0.0035	1.937e-14	7.68571	0.0546897	1	ninh	NA	NA	NA	NA	TMEM106B	24756	NA	NA
chr7_12162919_12336409	rs1060700	7	12275818	G	A	0.027	0.0035	1.673e-14	7.71429	0.0858609	1	ninh	NA	NA	NA	NA	TMEM106B	24899	NA	NA
chr7_12162919_12336409	rs1468802	7	12276011	A	G	0.027	0.0035	1.673e-14	7.71429	0.0755988	1	ninh	NA	NA	NA	NA	TMEM106B	25092	NA	NA
chr7_12162919_12336409	rs1468801	7	12276045	C	G	0.027	0.0035	1.497e-14	7.71429	0.0754318	1	ninh	NA	NA	NA	NA	TMEM106B	25126	NA	NA
chr7_12162919_12336409	rs6460896	7	12252659	A	G	0.0271	0.0035	1.144e-14	7.74286	0.0791303	1	neuron	NA	NA	NA	NA	TMEM106B	1740	NA	NA
chr7_12162919_12336409	rs6460897	7	12252741	G	T	0.0271	0.0035	1.275e-14	7.74286	0.0637476	1	neuron	NA	NA	NA	NA	TMEM106B	1822	NA	NA
chr7_12162919_12336409	rs7792410	7	12267614	C	T	0.027	0.0035	1.699e-14	7.71429	0.0593138	1	neuron	NA	NA	NA	NA	TMEM106B	16695	NA	NA
chr7_12162919_12336409	rs6460897	7	12252741	G	T	0.0271	0.0035	1.275e-14	7.74286	0.212423	1	glia	NA	NA	NA	NA	TMEM106B	1822	NA	NA
chr7_12162919_12336409	rs10278257	7	12253563	T	C	0.0272	0.0035	1.069e-14	7.77143	0.055413	1	glia	NA	NA	NA	NA	TMEM106B	2644	NA	NA
chr7_12162919_12336409	rs3823612	7	12258755	C	G	0.0271	0.0035	1.239e-14	7.74286	0.332473	1	glia	NA	NA	NA	NA	TMEM106B	7836	NA	NA
chr7_12162919_12336409	rs4721059	7	12267495	C	G	0.0268	0.0035	2.285e-14	7.65714	0.0505869	1	glia	NA	NA	NA	NA	TMEM106B	16576	NA	NA
chr7_12162919_12336409	rs1468804	7	12275508	C	T	0.027	0.0035	1.674e-14	7.71429	0.239819	1	glia	NA	NA	NA	NA	TMEM106B	24589	NA	NA
chr7_12162919_12336409	rs6460895	7	12252540	G	C	0.027	0.0035	1.519e-14	7.71429	0.0672236	1	L23	12252538	0.354248	0.755371	-0.401123	TMEM106B	1621	NA	NA
chr7_12162919_12336409	rs7804433	7	12266706	A	G	0.0268	0.0035	2.457e-14	7.65714	0.201043	1	L23	12266438	0.486572	0.125732	0.36084	TMEM106B	15787	NA	NA
chr7_12162919_12336409	rs6460896	7	12252659	A	G	0.0271	0.0035	1.144e-14	7.74286	0.163867	1	L5	12251854	0.254395	0.185181	0.0692139	TMEM106B	1740	NA	NA
chr7_12162919_12336409	rs6460897	7	12252741	G	T	0.0271	0.0035	1.275e-14	7.74286	0.117691	1	L5	12251854	0.189087	0.185181	0.00390625	TMEM106B	1822	NA	NA
chr7_12162919_12336409	rs7792410	7	12267614	C	T	0.027	0.0035	1.699e-14	7.71429	0.135214	1	L5	12268467	0.0987549	0.0991211	-0.000366214	TMEM106B	16695	NA	NA
chr7_12162919_12336409	rs28549831	7	12268117	T	C	0.027	0.0035	1.463e-14	7.71429	0.136388	1	L5	12268467	0.0970459	0.0991211	-0.00207519	TMEM106B	17198	NA	NA
chr7_12162919_12336409	rs5011436	7	12268758	C	A	0.0267	0.0035	3.14e-14	7.62857	0.0774517	1	L5	12268467	0.0975342	0.0991211	-0.00158691	TMEM106B	17839	NA	NA
chr7_12162919_12336409	rs7781670	7	12251560	G	C	0.0272	0.0036	2.594e-14	7.55556	0.0577049	1	L6	12251569	0.0758667	0.0812378	-0.00537109	TMEM106B	641	TMEM106B;	NA
chr7_12162919_12336409	rs6460896	7	12252659	A	G	0.0271	0.0035	1.144e-14	7.74286	0.089024	1	L6	12251854	0.44458	0.381836	0.0627441	TMEM106B	1740	NA	NA
chr7_12162919_12336409	rs6460897	7	12252741	G	T	0.0271	0.0035	1.275e-14	7.74286	0.0787452	1	L6	12251854	0.399414	0.381836	0.0175781	TMEM106B	1822	NA	NA
chr7_12162919_12336409	rs7792410	7	12267614	C	T	0.027	0.0035	1.699e-14	7.71429	0.129188	1	L6	12268467	0.158203	0.157227	0.00097656	TMEM106B	16695	NA	NA
chr7_12162919_12336409	rs5011436	7	12268758	C	A	0.0267	0.0035	3.14e-14	7.62857	0.0722901	1	L6	12268467	0.155396	0.157227	-0.00183105	TMEM106B	17839	NA	NA
chr7_12162919_12336409	rs28549831	7	12268117	T	C	0.027	0.0035	1.463e-14	7.71429	0.0568317	1	Pvalb	12268467	0.291504	0.284424	0.00708007	TMEM106B	17198	NA	NA
chr7_12162919_12336409	rs1468804	7	12275508	C	T	0.027	0.0035	1.674e-14	7.71429	0.181457	1	Pvalb	12275593	0.0792236	0.0251312	0.0540924	TMEM106B	24589	NA	NA
chr7_12162919_12336409	rs1468803	7	12275675	C	A	0.0269	0.0035	1.937e-14	7.68571	0.141446	1	Pvalb	12275593	0.071228	0.0251312	0.0460968	TMEM106B	24756	NA	NA
chr7_12162919_12336409	rs1468802	7	12276011	A	G	0.027	0.0035	1.673e-14	7.71429	0.129058	1	Pvalb	12275593	0.0307312	0.0251312	0.00559998	TMEM106B	25092	NA	NA
chr7_12162919_12336409	rs6460896	7	12252659	A	G	0.0271	0.0035	1.144e-14	7.74286	0.0946273	1	Ndnf	12251854	0.0572897	0.0497498	0.00753988	TMEM106B	1740	NA	NA
chr7_12162919_12336409	rs6460897	7	12252741	G	T	0.0271	0.0035	1.275e-14	7.74286	0.0923298	1	Ndnf	12251854	0.0515826	0.0497498	0.00183276	TMEM106B	1822	NA	NA
chr7_12162919_12336409	rs12667950	7	12268468	T	G	0.027	0.0035	1.463e-14	7.71429	0.0903929	1	Ndnf	12268467	0.741838	0.477853	0.263986	TMEM106B	17549	NA	NA
chr7_12162919_12336409	rs10278257	7	12253563	T	C	0.0272	0.0035	1.069e-14	7.77143	0.308706	1	Sst	12253564	0.743652	0.587402	0.15625	TMEM106B	2644	NA	NA
chr7_12162919_12336409	rs1990620	7	12284008	G	A	0.027	0.0036	3.544e-14	7.5	0.0911328	1	Sst	12283866	0.199829	0.389648	-0.189819	TMEM106B	33089	NA	NA
chr7_12162919_12336409	rs6460896	7	12252659	A	G	0.0271	0.0035	1.144e-14	7.74286	0.0765957	1	OPC	12251854	0.0513611	0.043457	0.00790405	TMEM106B	1740	NA	NA
chr7_12162919_12336409	rs6460897	7	12252741	G	T	0.0271	0.0035	1.275e-14	7.74286	0.075591	1	OPC	12251854	0.0478821	0.043457	0.00442505	TMEM106B	1822	NA	NA
chr7_12162919_12336409	rs10278257	7	12253563	T	C	0.0272	0.0035	1.069e-14	7.77143	0.0505372	1	OPC	12253564	0.172729	0.233398	-0.0606689	TMEM106B	2644	NA	NA
chr7_12162919_12336409	rs12667950	7	12268468	T	G	0.027	0.0035	1.463e-14	7.71429	0.17301	1	OPC	12268467	0.746094	0.242798	0.503296	TMEM106B	17549	NA	NA
chr7_12162919_12336409	rs3823612	7	12258755	C	G	0.0271	0.0035	1.239e-14	7.74286	0.1149	1	ODC	12258754	0.833984	0.405273	0.428711	TMEM106B	7836	NA	NA
chr7_12162919_12336409	rs6460895	7	12252540	G	C	0.027	0.0035	1.519e-14	7.71429	0.091551	1	Astro	12251854	0.0722656	0.0809326	-0.008667	TMEM106B	1621	NA	NA
chr7_12162919_12336409	rs6460897	7	12252741	G	T	0.0271	0.0035	1.275e-14	7.74286	0.110271	1	Astro	12251854	0.0844727	0.0809326	0.00354004	TMEM106B	1822	NA	NA
chr7_12162919_12336409	rs6460898	7	12252893	G	A	0.027	0.0035	1.441e-14	7.71429	0.220853	1	MG	12253781	0.604004	0.925293	-0.321289	TMEM106B	1974	NA	NA
chr7_12162919_12336409	rs3823612	7	12258755	C	G	0.0271	0.0035	1.239e-14	7.74286	0.793569	1	MG	12258754	0.858887	0.437744	0.421143	TMEM106B	7836	NA	NA
chr7_12162919_12336409	rs1468804	7	12275508	C	T	0.027	0.0035	1.674e-14	7.71429	0.520626	1	Endo	12275505	0.768209	0.120342	0.647867	TMEM106B	24589	NA	NA
chr7_82326952_83082187	rs2522831	7	82448100	C	T	0.0206	0.0035	4.348e-09	5.88571	0.0804226	2	NO	NA	NA	NA	NA	PCLO	344100	NA	NA
chr7_82326952_83082187	rs2522832	7	82450364	G	A	0.0205	0.0035	4.561e-09	5.85714	0.0713248	2	NO	NA	NA	NA	NA	PCLO	341836	NA	NA
chr7_82326952_83082187	rs2247523	7	82454404	G	C	0.0207	0.0035	3.538e-09	5.91429	0.0817857	2	NO	NA	NA	NA	NA	PCLO	337796	NA	NA
chr7_82326952_83082187	rs2371214	7	82454672	C	T	0.0204	0.0035	5.9e-09	5.82857	0.0526746	2	NO	NA	NA	NA	NA	PCLO	337528	NA	NA
chr7_82326952_83082187	rs28689654	7	82935057	G	A	0.0197	0.0035	2.217e-08	-5.62857	0.061476	1	NO	NA	NA	NA	NA	ENSG00000235503	49412	NA	NA
chr7_82326952_83082187	rs58859119	7	82935705	G	A	0.0196	0.0035	2.438e-08	-5.6	0.0504873	1	NO	NA	NA	NA	NA	ENSG00000235503	48764	NA	NA
chr7_82326952_83082187	rs16887442	7	82936909	T	C	0.0203	0.0036	1.176e-08	-5.63889	0.0600371	1	NO	NA	NA	NA	NA	ENSG00000235503	47560	NA	NA
chr7_82326952_83082187	rs62460794	7	82940749	G	A	0.0204	0.0036	1.13e-08	-5.66667	0.0884756	1	NO	NA	NA	NA	NA	ENSG00000235503	43720	NA	NA
chr7_82326952_83082187	rs17157433	7	82942970	T	G	0.0197	0.0035	2.196e-08	-5.62857	0.0616538	1	NO	NA	NA	NA	NA	ENSG00000235503	41499	NA	NA
chr7_82326952_83082187	rs7789405	7	82945270	C	T	0.0198	0.0035	1.58e-08	-5.65714	0.0844936	1	NO	NA	NA	NA	NA	ENSG00000235503	39199	NA	NA
chr7_82326952_83082187	rs4556040	7	82948171	C	T	0.0199	0.0035	1.483e-08	-5.68571	0.115215	1	NO	NA	NA	NA	NA	ENSG00000235503	36298	NA	NA
chr7_82326952_83082187	rs7805468	7	82949529	T	G	0.0196	0.0035	2.397e-08	-5.6	0.0555046	1	NO	NA	NA	NA	NA	ENSG00000235503	34940	NA	NA
chr7_82326952_83082187	rs7805923	7	82950001	A	G	0.0197	0.0035	2.001e-08	-5.62857	0.0700292	1	NO	NA	NA	NA	NA	ENSG00000235503	34468	NA	NA
chr7_82326952_83082187	rs9642159	7	82952242	T	G	0.0203	0.0036	1.227e-08	-5.63889	0.0695605	1	NO	NA	NA	NA	NA	ENSG00000235503	32227	NA	NA
chr7_82326952_83082187	rs17212432	7	82440920	T	G	0.0193	0.0035	3.677e-08	5.51429	0.153874	2	all	NA	NA	NA	NA	PCLO	351280	NA	NA
chr7_82326952_83082187	rs2522831	7	82448100	C	T	0.0206	0.0035	4.348e-09	5.88571	0.0975703	2	all	NA	NA	NA	NA	PCLO	344100	NA	NA
chr7_82326952_83082187	rs2247523	7	82454404	G	C	0.0207	0.0035	3.538e-09	5.91429	0.181243	2	all	NA	NA	NA	NA	PCLO	337796	NA	NA
chr7_82326952_83082187	rs2371214	7	82454672	C	T	0.0204	0.0035	5.9e-09	5.82857	0.080782	2	all	NA	NA	NA	NA	PCLO	337528	NA	NA
chr7_82326952_83082187	rs2522836	7	82473053	A	C	0.0204	0.0035	6.071e-09	5.82857	0.121483	2	all	NA	NA	NA	NA	PCLO	319147	NA	NA
chr7_82326952_83082187	rs2522842	7	82479662	T	G	0.0203	0.0035	7.418e-09	5.8	0.109082	2	all	NA	NA	NA	NA	PCLO	312538	NA	NA
chr7_82326952_83082187	rs2522844	7	82480092	T	C	0.0203	0.0035	7.48e-09	5.8	0.0630254	2	all	NA	NA	NA	NA	PCLO	312108	NA	NA
chr7_82326952_83082187	rs7789405	7	82945270	C	T	0.0198	0.0035	1.58e-08	-5.65714	0.418896	1	all	NA	NA	NA	NA	ENSG00000235503	39199	NA	NA
chr7_82326952_83082187	rs4556040	7	82948171	C	T	0.0199	0.0035	1.483e-08	-5.68571	0.342358	1	all	NA	NA	NA	NA	ENSG00000235503	36298	NA	NA
chr7_82326952_83082187	rs6959377	7	82958769	C	T	0.0195	0.0035	3.036e-08	5.57143	0.113155	1	all	NA	NA	NA	NA	ENSG00000235503	25700	NA	NA
chr7_82326952_83082187	rs1476546	7	82392173	G	T	0.0196	0.0035	2.536e-08	5.6	0.147332	2	nexc	NA	NA	NA	NA	PCLO	400027	NA	NA
chr7_82326952_83082187	rs7791413	7	82439757	C	T	0.0194	0.0035	3.12e-08	5.54286	0.0748831	2	nexc	NA	NA	NA	NA	PCLO	352443	NA	NA
chr7_82326952_83082187	rs17284668	7	82440193	C	T	0.0195	0.0035	2.776e-08	5.57143	0.0743324	2	nexc	NA	NA	NA	NA	PCLO	352007	NA	NA
chr7_82326952_83082187	rs2247523	7	82454404	G	C	0.0207	0.0035	3.538e-09	5.91429	0.126799	2	nexc	NA	NA	NA	NA	PCLO	337796	NA	NA
chr7_82326952_83082187	rs2371214	7	82454672	C	T	0.0204	0.0035	5.9e-09	5.82857	0.0883677	2	nexc	NA	NA	NA	NA	PCLO	337528	NA	NA
chr7_82326952_83082187	rs2522843	7	82479722	A	C	0.0204	0.0035	6.676e-09	5.82857	0.0816038	2	nexc	NA	NA	NA	NA	PCLO	312478	NA	NA
chr7_82326952_83082187	rs17157433	7	82942970	T	G	0.0197	0.0035	2.196e-08	-5.62857	0.0881318	1	nexc	NA	NA	NA	NA	ENSG00000235503	41499	NA	NA
chr7_82326952_83082187	rs7789405	7	82945270	C	T	0.0198	0.0035	1.58e-08	-5.65714	0.361604	1	nexc	NA	NA	NA	NA	ENSG00000235503	39199	NA	NA
chr7_82326952_83082187	rs4556040	7	82948171	C	T	0.0199	0.0035	1.483e-08	-5.68571	0.166386	1	nexc	NA	NA	NA	NA	ENSG00000235503	36298	NA	NA
chr7_82326952_83082187	rs6959377	7	82958769	C	T	0.0195	0.0035	3.036e-08	5.57143	0.208003	1	nexc	NA	NA	NA	NA	ENSG00000235503	25700	NA	NA
chr7_82326952_83082187	rs2522831	7	82448100	C	T	0.0206	0.0035	4.348e-09	5.88571	0.0565858	2	ninh	NA	NA	NA	NA	PCLO	344100	NA	NA
chr7_82326952_83082187	rs2522832	7	82450364	G	A	0.0205	0.0035	4.561e-09	5.85714	0.236321	2	ninh	NA	NA	NA	NA	PCLO	341836	NA	NA
chr7_82326952_83082187	rs2247523	7	82454404	G	C	0.0207	0.0035	3.538e-09	5.91429	0.0724093	2	ninh	NA	NA	NA	NA	PCLO	337796	NA	NA
chr7_82326952_83082187	rs2371214	7	82454672	C	T	0.0204	0.0035	5.9e-09	5.82857	0.071724	2	ninh	NA	NA	NA	NA	PCLO	337528	NA	NA
chr7_82326952_83082187	rs58859119	7	82935705	G	A	0.0196	0.0035	2.438e-08	-5.6	0.194833	1	ninh	NA	NA	NA	NA	ENSG00000235503	48764	NA	NA
chr7_82326952_83082187	rs16887442	7	82936909	T	C	0.0203	0.0036	1.176e-08	-5.63889	0.299747	1	ninh	NA	NA	NA	NA	ENSG00000235503	47560	NA	NA
chr7_82326952_83082187	rs17212432	7	82440920	T	G	0.0193	0.0035	3.677e-08	5.51429	0.0902853	2	neuron	NA	NA	NA	NA	PCLO	351280	NA	NA
chr7_82326952_83082187	rs2247523	7	82454404	G	C	0.0207	0.0035	3.538e-09	5.91429	0.104995	2	neuron	NA	NA	NA	NA	PCLO	337796	NA	NA
chr7_82326952_83082187	rs2371214	7	82454672	C	T	0.0204	0.0035	5.9e-09	5.82857	0.0934373	2	neuron	NA	NA	NA	NA	PCLO	337528	NA	NA
chr7_82326952_83082187	rs2522842	7	82479662	T	G	0.0203	0.0035	7.418e-09	5.8	0.094817	2	neuron	NA	NA	NA	NA	PCLO	312538	NA	NA
chr7_82326952_83082187	rs2522843	7	82479722	A	C	0.0204	0.0035	6.676e-09	5.82857	0.251083	2	neuron	NA	NA	NA	NA	PCLO	312478	NA	NA
chr7_82326952_83082187	rs2522844	7	82480092	T	C	0.0203	0.0035	7.48e-09	5.8	0.0963291	2	neuron	NA	NA	NA	NA	PCLO	312108	NA	NA
chr7_82326952_83082187	rs7789405	7	82945270	C	T	0.0198	0.0035	1.58e-08	-5.65714	0.853077	1	neuron	NA	NA	NA	NA	ENSG00000235503	39199	NA	NA
chr7_82326952_83082187	rs2522344	7	82945374	A	T	0.0183	0.0036	2.903e-07	5.08333	0.0573984	1	neuron	NA	NA	NA	NA	ENSG00000235503	39095	NA	NA
chr7_82326952_83082187	rs2522831	7	82448100	C	T	0.0206	0.0035	4.348e-09	5.88571	0.10592	2	glia	NA	NA	NA	NA	PCLO	344100	NA	NA
chr7_82326952_83082187	rs1044639	7	82451558	G	T	0.0205	0.0035	5.607e-09	5.85714	0.0565588	2	glia	NA	NA	NA	NA	PCLO	340642	NA	NA
chr7_82326952_83082187	rs2247523	7	82454404	G	C	0.0207	0.0035	3.538e-09	5.91429	0.101083	2	glia	NA	NA	NA	NA	PCLO	337796	NA	NA
chr7_82326952_83082187	rs2715156	7	82462834	A	G	0.0204	0.0035	7.046e-09	5.82857	0.0977318	2	glia	NA	NA	NA	NA	PCLO	329366	NA	NA
chr7_82326952_83082187	rs2522836	7	82473053	A	C	0.0204	0.0035	6.071e-09	5.82857	0.0735771	2	glia	NA	NA	NA	NA	PCLO	319147	NA	NA
chr7_82326952_83082187	rs16887442	7	82936909	T	C	0.0203	0.0036	1.176e-08	-5.63889	0.330315	1	glia	NA	NA	NA	NA	ENSG00000235503	47560	NA	NA
chr7_82326952_83082187	rs2709906	7	82941002	A	C	0.0201	0.0036	3.521e-08	5.58333	0.0602092	1	glia	NA	NA	NA	NA	ENSG00000235503	43467	NA	NA
chr7_82326952_83082187	rs4556040	7	82948171	C	T	0.0199	0.0035	1.483e-08	-5.68571	0.0928274	1	glia	NA	NA	NA	NA	ENSG00000235503	36298	NA	NA
chr7_82326952_83082187	rs7805923	7	82950001	A	G	0.0197	0.0035	2.001e-08	-5.62857	0.0779537	1	glia	NA	NA	NA	NA	ENSG00000235503	34468	NA	NA
chr7_82326952_83082187	rs9642159	7	82952242	T	G	0.0203	0.0036	1.227e-08	-5.63889	0.0698085	1	glia	NA	NA	NA	NA	ENSG00000235503	32227	NA	NA
chr7_82326952_83082187	rs2522831	7	82448100	C	T	0.0206	0.0035	4.348e-09	5.88571	0.0923577	2	L23	82448067	0.959473	0.936035	0.0234375	PCLO	344100	NA	PCLO;
chr7_82326952_83082187	rs2522832	7	82450364	G	A	0.0205	0.0035	4.561e-09	5.85714	0.054549	2	L23	82450596	0.986328	0.98584	0.00048826	PCLO	341836	NA	PCLO;
chr7_82326952_83082187	rs2247523	7	82454404	G	C	0.0207	0.0035	3.538e-09	5.91429	0.0997698	2	L23	82454075	0.85791	0.862793	-0.00488281	PCLO	337796	NA	NA
chr7_82326952_83082187	rs2371214	7	82454672	C	T	0.0204	0.0035	5.9e-09	5.82857	0.0593583	2	L23	82454075	0.855957	0.862793	-0.00683594	PCLO	337528	NA	NA
chr7_82326952_83082187	rs28689654	7	82935057	G	A	0.0197	0.0035	2.217e-08	-5.62857	0.0679651	1	L23	82935215	0.989746	0.98877	0.00097657	ENSG00000235503	49412	NA	NA
chr7_82326952_83082187	rs58859119	7	82935705	G	A	0.0196	0.0035	2.438e-08	-5.6	0.0577308	1	L23	82935697	0.989746	0.989258	0.0004883	ENSG00000235503	48764	NA	NA
chr7_82326952_83082187	rs16887442	7	82936909	T	C	0.0203	0.0036	1.176e-08	-5.63889	0.0523907	1	L23	82937083	0.986328	0.986816	-0.0004883	ENSG00000235503	47560	NA	NA
chr7_82326952_83082187	rs62460794	7	82940749	G	A	0.0204	0.0036	1.13e-08	-5.66667	0.104135	1	L23	82940793	0.963379	0.962402	0.00097656	ENSG00000235503	43720	NA	NA
chr7_82326952_83082187	rs2709906	7	82941002	A	C	0.0201	0.0036	3.521e-08	5.58333	0.0645619	1	L23	82941445	0.935547	0.935059	0.0004883	ENSG00000235503	43467	NA	NA
chr7_82326952_83082187	rs7789405	7	82945270	C	T	0.0198	0.0035	1.58e-08	-5.65714	0.0752117	1	L23	82944985	0.18689	0.124023	0.0628662	ENSG00000235503	39199	NA	NA
chr7_82326952_83082187	rs4556040	7	82948171	C	T	0.0199	0.0035	1.483e-08	-5.68571	0.0753101	1	L23	82948488	0.965332	0.962402	0.00292969	ENSG00000235503	36298	NA	NA
chr7_82326952_83082187	rs7805468	7	82949529	T	G	0.0196	0.0035	2.397e-08	-5.6	0.0602055	1	L23	82949780	0.979004	0.978516	0.0004883	ENSG00000235503	34940	NA	NA
chr7_82326952_83082187	rs7805923	7	82950001	A	G	0.0197	0.0035	2.001e-08	-5.62857	0.0643362	1	L23	82950671	0.934082	0.933105	0.00097656	ENSG00000235503	34468	NA	NA
chr7_82326952_83082187	rs9642159	7	82952242	T	G	0.0203	0.0036	1.227e-08	-5.63889	0.0682872	1	L23	82952539	0.981934	0.981445	0.0004883	ENSG00000235503	32227	NA	NA
chr7_82326952_83082187	rs7791413	7	82439757	C	T	0.0194	0.0035	3.12e-08	5.54286	0.0819594	2	L4	82440487	0.184448	0.198975	-0.0145264	PCLO	352443	NA	NA
chr7_82326952_83082187	rs2522831	7	82448100	C	T	0.0206	0.0035	4.348e-09	5.88571	0.0623841	2	L4	82447503	0.669434	0.625	0.0444336	PCLO	344100	NA	NA
chr7_82326952_83082187	rs2247523	7	82454404	G	C	0.0207	0.0035	3.538e-09	5.91429	0.138496	2	L4	82454075	0.443848	0.474854	-0.0310059	PCLO	337796	NA	NA
chr7_82326952_83082187	rs2371214	7	82454672	C	T	0.0204	0.0035	5.9e-09	5.82857	0.0982673	2	L4	82454075	0.490723	0.474854	0.0158691	PCLO	337528	NA	NA
chr7_82326952_83082187	rs2522843	7	82479722	A	C	0.0204	0.0035	6.676e-09	5.82857	0.127264	2	L4	82480603	0.270508	0.284668	-0.0141602	PCLO	312478	NA	NA
chr7_82326952_83082187	rs2522844	7	82480092	T	C	0.0203	0.0035	7.48e-09	5.8	0.102766	2	L4	82480603	0.345215	0.284668	0.0605469	PCLO	312108	NA	NA
chr7_82326952_83082187	rs17157433	7	82942970	T	G	0.0197	0.0035	2.196e-08	-5.62857	0.135195	1	L4	82943480	0.212402	0.1604	0.0520019	ENSG00000235503	41499	NA	NA
chr7_82326952_83082187	rs7789405	7	82945270	C	T	0.0198	0.0035	1.58e-08	-5.65714	0.512828	1	L4	82944949	0.0745239	0.0709228	0.00360108	ENSG00000235503	39199	NA	NA
chr7_82326952_83082187	rs6959377	7	82958769	C	T	0.0195	0.0035	3.036e-08	5.57143	0.128232	1	L4	82957992	0.192505	0.187134	0.00537109	ENSG00000235503	25700	NA	NA
chr7_82326952_83082187	rs2522831	7	82448100	C	T	0.0206	0.0035	4.348e-09	5.88571	0.109657	1	L5	82448067	0.939453	0.922363	0.0170898	PCLO	344100	NA	NA
chr7_82326952_83082187	rs2522832	7	82450364	G	A	0.0205	0.0035	4.561e-09	5.85714	0.0716824	1	L5	82450922	0.848145	0.84082	0.00732423	PCLO	341836	NA	NA
chr7_82326952_83082187	rs2247523	7	82454404	G	C	0.0207	0.0035	3.538e-09	5.91429	0.0675263	1	L5	82454075	0.428223	0.437256	-0.0090332	PCLO	337796	NA	NA
chr7_82326952_83082187	rs2522836	7	82473053	A	C	0.0204	0.0035	6.071e-09	5.82857	0.060262	1	L5	82472974	0.776367	0.631836	0.144531	PCLO	319147	NA	NA
chr7_82326952_83082187	rs28689654	7	82935057	G	A	0.0197	0.0035	2.217e-08	-5.62857	0.0776966	2	L5	82935886	0.929688	0.931152	-0.00146484	ENSG00000235503	49412	NA	NA
chr7_82326952_83082187	rs16887442	7	82936909	T	C	0.0203	0.0036	1.176e-08	-5.63889	0.0678569	2	L5	82936421	0.974121	0.973633	0.0004883	ENSG00000235503	47560	NA	NA
chr7_82326952_83082187	rs62460794	7	82940749	G	A	0.0204	0.0036	1.13e-08	-5.66667	0.10153	2	L5	82940793	0.967285	0.970703	-0.00341794	ENSG00000235503	43720	NA	NA
chr7_82326952_83082187	rs17157433	7	82942970	T	G	0.0197	0.0035	2.196e-08	-5.62857	0.0561454	2	L5	82943480	0.870117	0.874023	-0.00390624	ENSG00000235503	41499	NA	NA
chr7_82326952_83082187	rs7789405	7	82945270	C	T	0.0198	0.0035	1.58e-08	-5.65714	0.0708191	2	L5	82944985	0.10321	0.0880127	0.0151978	ENSG00000235503	39199	NA	NA
chr7_82326952_83082187	rs4556040	7	82948171	C	T	0.0199	0.0035	1.483e-08	-5.68571	0.0967698	2	L5	82948229	0.971191	0.970215	0.00097656	ENSG00000235503	36298	NA	NA
chr7_82326952_83082187	rs7805468	7	82949529	T	G	0.0196	0.0035	2.397e-08	-5.6	0.0650165	2	L5	82949780	0.953613	0.949707	0.00390627	ENSG00000235503	34940	NA	NA
chr7_82326952_83082187	rs7805923	7	82950001	A	G	0.0197	0.0035	2.001e-08	-5.62857	0.0571566	2	L5	82949087	0.989258	0.989258	0	ENSG00000235503	34468	NA	NA
chr7_82326952_83082187	rs9642159	7	82952242	T	G	0.0203	0.0036	1.227e-08	-5.63889	0.0853612	2	L5	82952386	0.964844	0.963867	0.00097655	ENSG00000235503	32227	NA	NA
chr7_82326952_83082187	rs2522831	7	82448100	C	T	0.0206	0.0035	4.348e-09	5.88571	0.0717147	2	L6	82448067	0.981934	0.97998	0.00195313	PCLO	344100	NA	NA
chr7_82326952_83082187	rs2522832	7	82450364	G	A	0.0205	0.0035	4.561e-09	5.85714	0.0678567	2	L6	82450922	0.967773	0.966797	0.00097654	PCLO	341836	NA	NA
chr7_82326952_83082187	rs2247523	7	82454404	G	C	0.0207	0.0035	3.538e-09	5.91429	0.0931108	2	L6	82454991	0.902832	0.900391	0.00244143	PCLO	337796	NA	NA
chr7_82326952_83082187	rs2371214	7	82454672	C	T	0.0204	0.0035	5.9e-09	5.82857	0.0628729	2	L6	82454075	0.549316	0.55127	-0.00195313	PCLO	337528	NA	NA
chr7_82326952_83082187	rs2522836	7	82473053	A	C	0.0204	0.0035	6.071e-09	5.82857	0.076013	2	L6	82472974	0.913574	0.884766	0.0288086	PCLO	319147	NA	NA
chr7_82326952_83082187	rs28689654	7	82935057	G	A	0.0197	0.0035	2.217e-08	-5.62857	0.0829671	1	L6	82935235	0.98584	0.984863	0.00097654	ENSG00000235503	49412	NA	NA
chr7_82326952_83082187	rs16887442	7	82936909	T	C	0.0203	0.0036	1.176e-08	-5.63889	0.0648428	1	L6	82936217	0.930176	0.928711	0.00146486	ENSG00000235503	47560	NA	NA
chr7_82326952_83082187	rs62460794	7	82940749	G	A	0.0204	0.0036	1.13e-08	-5.66667	0.118514	1	L6	82940793	0.961426	0.970215	-0.00878904	ENSG00000235503	43720	NA	NA
chr7_82326952_83082187	rs17157433	7	82942970	T	G	0.0197	0.0035	2.196e-08	-5.62857	0.0520361	1	L6	82943480	0.895508	0.896484	-0.0009766	ENSG00000235503	41499	NA	NA
chr7_82326952_83082187	rs7789405	7	82945270	C	T	0.0198	0.0035	1.58e-08	-5.65714	0.0834337	1	L6	82944985	0.419189	0.377441	0.0417481	ENSG00000235503	39199	NA	NA
chr7_82326952_83082187	rs4556040	7	82948171	C	T	0.0199	0.0035	1.483e-08	-5.68571	0.0882042	1	L6	82948229	0.975586	0.974609	0.00097654	ENSG00000235503	36298	NA	NA
chr7_82326952_83082187	rs7805468	7	82949529	T	G	0.0196	0.0035	2.397e-08	-5.6	0.0569438	1	L6	82949780	0.952637	0.950684	0.0019531	ENSG00000235503	34940	NA	NA
chr7_82326952_83082187	rs9642159	7	82952242	T	G	0.0203	0.0036	1.227e-08	-5.63889	0.0802132	1	L6	82952386	0.93457	0.933105	0.00146483	ENSG00000235503	32227	NA	NA
chr7_82326952_83082187	rs6959377	7	82958769	C	T	0.0195	0.0035	3.036e-08	5.57143	0.0564069	1	L6	82958327	0.788086	0.791992	-0.00390626	ENSG00000235503	25700	NA	NA
chr7_82326952_83082187	rs2522831	7	82448100	C	T	0.0206	0.0035	4.348e-09	5.88571	0.117342	2	Pvalb	82447697	0.970703	0.973145	-0.00244143	PCLO	344100	NA	NA
chr7_82326952_83082187	rs2522832	7	82450364	G	A	0.0205	0.0035	4.561e-09	5.85714	0.0668026	2	Pvalb	82449509	0.981934	0.982422	-0.0004883	PCLO	341836	NA	NA
chr7_82326952_83082187	rs2247523	7	82454404	G	C	0.0207	0.0035	3.538e-09	5.91429	0.072452	2	Pvalb	82454075	0.899902	0.882324	0.0175781	PCLO	337796	NA	NA
chr7_82326952_83082187	rs2371214	7	82454672	C	T	0.0204	0.0035	5.9e-09	5.82857	0.0594659	2	Pvalb	82454075	0.890137	0.882324	0.0078125	PCLO	337528	NA	NA
chr7_82326952_83082187	rs58859119	7	82935705	G	A	0.0196	0.0035	2.438e-08	-5.6	0.066669	1	Pvalb	82935697	0.992676	0.991699	0.0009766	ENSG00000235503	48764	NA	NA
chr7_82326952_83082187	rs16887442	7	82936909	T	C	0.0203	0.0036	1.176e-08	-5.63889	0.0759892	1	Pvalb	82936217	0.936035	0.935059	0.00097656	ENSG00000235503	47560	NA	NA
chr7_82326952_83082187	rs62460794	7	82940749	G	A	0.0204	0.0036	1.13e-08	-5.66667	0.104899	1	Pvalb	82940793	0.980957	0.97998	0.00097656	ENSG00000235503	43720	NA	NA
chr7_82326952_83082187	rs2709906	7	82941002	A	C	0.0201	0.0036	3.521e-08	5.58333	0.132783	1	Pvalb	82941886	0.983887	0.984375	-0.0004883	ENSG00000235503	43467	NA	NA
chr7_82326952_83082187	rs7789405	7	82945270	C	T	0.0198	0.0035	1.58e-08	-5.65714	0.0855908	1	Pvalb	82944985	0.969727	0.96875	0.00097656	ENSG00000235503	39199	NA	NA
chr7_82326952_83082187	rs9642159	7	82952242	T	G	0.0203	0.0036	1.227e-08	-5.63889	0.0985355	1	Pvalb	82951893	0.987305	0.986816	0.0004883	ENSG00000235503	32227	NA	NA
chr7_82326952_83082187	rs2522831	7	82448100	C	T	0.0206	0.0035	4.348e-09	5.88571	0.105999	2	Ndnf	82448499	0.965564	0.964519	0.0010448	PCLO	344100	NA	NA
chr7_82326952_83082187	rs2522832	7	82450364	G	A	0.0205	0.0035	4.561e-09	5.85714	0.0601047	2	Ndnf	82449887	0.856676	0.859116	-0.0024399	PCLO	341836	NA	NA
chr7_82326952_83082187	rs2247523	7	82454404	G	C	0.0207	0.0035	3.538e-09	5.91429	0.0580659	2	Ndnf	82455141	0.773295	0.77479	-0.0014941	PCLO	337796	NA	NA
chr7_82326952_83082187	rs2522836	7	82473053	A	C	0.0204	0.0035	6.071e-09	5.82857	0.0686074	2	Ndnf	82473025	0.972795	0.974159	-0.00136345	PCLO	319147	NA	NA
chr7_82326952_83082187	rs28689654	7	82935057	G	A	0.0197	0.0035	2.217e-08	-5.62857	0.0749532	1	Ndnf	82935235	0.984653	0.983765	0.00088799	ENSG00000235503	49412	NA	NA
chr7_82326952_83082187	rs58859119	7	82935705	G	A	0.0196	0.0035	2.438e-08	-5.6	0.0660855	1	Ndnf	82936217	0.931875	0.930947	0.00092777	ENSG00000235503	48764	NA	NA
chr7_82326952_83082187	rs16887442	7	82936909	T	C	0.0203	0.0036	1.176e-08	-5.63889	0.0670943	1	Ndnf	82936421	0.960187	0.959443	0.00074369	ENSG00000235503	47560	NA	NA
chr7_82326952_83082187	rs62460794	7	82940749	G	A	0.0204	0.0036	1.13e-08	-5.66667	0.0663494	1	Ndnf	82940843	0.979043	0.98016	-0.00111664	ENSG00000235503	43720	NA	NA
chr7_82326952_83082187	rs7789405	7	82945270	C	T	0.0198	0.0035	1.58e-08	-5.65714	0.0666621	1	Ndnf	82945036	0.96558	0.966728	-0.00114813	ENSG00000235503	39199	NA	NA
chr7_82326952_83082187	rs4556040	7	82948171	C	T	0.0199	0.0035	1.483e-08	-5.68571	0.116576	1	Ndnf	82948229	0.985323	0.984243	0.00107953	ENSG00000235503	36298	NA	NA
chr7_82326952_83082187	rs7805468	7	82949529	T	G	0.0196	0.0035	2.397e-08	-5.6	0.0554009	1	Ndnf	82949780	0.96867	0.968979	-0.0003095	ENSG00000235503	34940	NA	NA
chr7_82326952_83082187	rs7805923	7	82950001	A	G	0.0197	0.0035	2.001e-08	-5.62857	0.0819378	1	Ndnf	82949780	0.96867	0.969483	-0.0008128	ENSG00000235503	34468	NA	NA
chr7_82326952_83082187	rs9642159	7	82952242	T	G	0.0203	0.0036	1.227e-08	-5.63889	0.071619	1	Ndnf	82952539	0.952955	0.953657	-0.00070178	ENSG00000235503	32227	NA	NA
chr7_82326952_83082187	rs1044639	7	82451558	G	T	0.0205	0.0035	5.607e-09	5.85714	0.0980054	2	Sst	82451844	0.979492	0.976074	0.003418	PCLO	340642	NA	NA
chr7_82326952_83082187	rs2247523	7	82454404	G	C	0.0207	0.0035	3.538e-09	5.91429	0.0785186	2	Sst	82455141	0.76416	0.762207	0.00195313	PCLO	337796	NA	NA
chr7_82326952_83082187	rs2371214	7	82454672	C	T	0.0204	0.0035	5.9e-09	5.82857	0.0749561	2	Sst	82455141	0.759766	0.762207	-0.00244143	PCLO	337528	NA	NA
chr7_82326952_83082187	rs2522836	7	82473053	A	C	0.0204	0.0035	6.071e-09	5.82857	0.0536628	2	Sst	82473066	0.958984	0.92627	0.0327149	PCLO	319147	NA	NA
chr7_82326952_83082187	rs28689654	7	82935057	G	A	0.0197	0.0035	2.217e-08	-5.62857	0.098767	1	Sst	82935235	0.977539	0.975098	0.0024414	ENSG00000235503	49412	NA	NA
chr7_82326952_83082187	rs16887442	7	82936909	T	C	0.0203	0.0036	1.176e-08	-5.63889	0.103531	1	Sst	82937146	0.956055	0.955078	0.0009766	ENSG00000235503	47560	NA	NA
chr7_82326952_83082187	rs2709906	7	82941002	A	C	0.0201	0.0036	3.521e-08	5.58333	0.0920265	1	Sst	82941445	0.890625	0.88623	0.00439453	ENSG00000235503	43467	NA	NA
chr7_82326952_83082187	rs7789405	7	82945270	C	T	0.0198	0.0035	1.58e-08	-5.65714	0.112936	1	Sst	82945036	0.953125	0.954102	-0.00097656	ENSG00000235503	39199	NA	NA
chr7_82326952_83082187	rs4556040	7	82948171	C	T	0.0199	0.0035	1.483e-08	-5.68571	0.139111	1	Sst	82948488	0.898926	0.902832	-0.00390623	ENSG00000235503	36298	NA	NA
chr7_82326952_83082187	rs7805468	7	82949529	T	G	0.0196	0.0035	2.397e-08	-5.6	0.0731652	1	Sst	82949780	0.89502	0.895508	-0.00048827	ENSG00000235503	34940	NA	NA
chr7_82326952_83082187	rs9642159	7	82952242	T	G	0.0203	0.0036	1.227e-08	-5.63889	0.105677	1	Sst	82952386	0.92627	0.929199	-0.00292967	ENSG00000235503	32227	NA	NA
chr7_82326952_83082187	rs2522831	7	82448100	C	T	0.0206	0.0035	4.348e-09	5.88571	0.113628	2	Vip	82448067	0.980469	0.978516	0.00195315	PCLO	344100	NA	NA
chr7_82326952_83082187	rs2522832	7	82450364	G	A	0.0205	0.0035	4.561e-09	5.85714	0.0966154	2	Vip	82449717	0.390625	0.411621	-0.0209961	PCLO	341836	NA	NA
chr7_82326952_83082187	rs2247523	7	82454404	G	C	0.0207	0.0035	3.538e-09	5.91429	0.130202	2	Vip	82454991	0.71875	0.709473	0.00927734	PCLO	337796	NA	NA
chr7_82326952_83082187	rs2715156	7	82462834	A	G	0.0204	0.0035	7.046e-09	5.82857	0.0502335	2	Vip	82463040	0.97998	0.979492	0.00048827	PCLO	329366	NA	NA
chr7_82326952_83082187	rs2522836	7	82473053	A	C	0.0204	0.0035	6.071e-09	5.82857	0.0979406	2	Vip	82472974	0.950684	0.943848	0.00683594	PCLO	319147	NA	NA
chr7_82326952_83082187	rs62460794	7	82940749	G	A	0.0204	0.0036	1.13e-08	-5.66667	0.227322	1	Vip	82940793	0.980469	0.979004	0.00146485	ENSG00000235503	43720	NA	NA
chr7_82326952_83082187	rs4556040	7	82948171	C	T	0.0199	0.0035	1.483e-08	-5.68571	0.0518637	1	Vip	82948229	0.987793	0.984863	0.00292967	ENSG00000235503	36298	NA	NA
chr7_82326952_83082187	rs7805923	7	82950001	A	G	0.0197	0.0035	2.001e-08	-5.62857	0.106296	1	Vip	82950671	0.979004	0.97998	-0.00097657	ENSG00000235503	34468	NA	NA
chr7_82326952_83082187	rs6959377	7	82958769	C	T	0.0195	0.0035	3.036e-08	5.57143	0.071062	1	Vip	82959631	0.96582	0.966797	-0.0009766	ENSG00000235503	25700	NA	NA
chr7_82326952_83082187	rs2522831	7	82448100	C	T	0.0206	0.0035	4.348e-09	5.88571	0.120106	2	OPC	82447503	0.968262	0.966309	0.0019531	PCLO	344100	NA	NA
chr7_82326952_83082187	rs2522832	7	82450364	G	A	0.0205	0.0035	4.561e-09	5.85714	0.0630456	2	OPC	82449887	0.698242	0.706543	-0.00830077	PCLO	341836	NA	NA
chr7_82326952_83082187	rs2247523	7	82454404	G	C	0.0207	0.0035	3.538e-09	5.91429	0.0898656	2	OPC	82454086	0.983398	0.983398	0	PCLO	337796	NA	NA
chr7_82326952_83082187	rs2371214	7	82454672	C	T	0.0204	0.0035	5.9e-09	5.82857	0.0859775	2	OPC	82454839	0.982422	0.98291	-0.00048826	PCLO	337528	NA	NA
chr7_82326952_83082187	rs2522836	7	82473053	A	C	0.0204	0.0035	6.071e-09	5.82857	0.0694669	2	OPC	82472974	0.875	0.846191	0.0288086	PCLO	319147	NA	NA
chr7_82326952_83082187	rs58859119	7	82935705	G	A	0.0196	0.0035	2.438e-08	-5.6	0.0702628	1	OPC	82936217	0.621582	0.617676	0.00390623	ENSG00000235503	48764	NA	NA
chr7_82326952_83082187	rs16887442	7	82936909	T	C	0.0203	0.0036	1.176e-08	-5.63889	0.0970887	1	OPC	82936683	0.98291	0.983398	-0.00048828	ENSG00000235503	47560	NA	NA
chr7_82326952_83082187	rs62460794	7	82940749	G	A	0.0204	0.0036	1.13e-08	-5.66667	0.106944	1	OPC	82941721	0.98291	0.982422	0.00048826	ENSG00000235503	43720	NA	NA
chr7_82326952_83082187	rs7789405	7	82945270	C	T	0.0198	0.0035	1.58e-08	-5.65714	0.0890395	1	OPC	82944287	0.769531	0.767578	0.00195315	ENSG00000235503	39199	NA	NA
chr7_82326952_83082187	rs4556040	7	82948171	C	T	0.0199	0.0035	1.483e-08	-5.68571	0.135671	1	OPC	82948229	0.90918	0.877441	0.0317383	ENSG00000235503	36298	NA	NA
chr7_82326952_83082187	rs7805468	7	82949529	T	G	0.0196	0.0035	2.397e-08	-5.6	0.0616262	1	OPC	82949780	0.252441	0.325928	-0.0734863	ENSG00000235503	34940	NA	NA
chr7_82326952_83082187	rs7805923	7	82950001	A	G	0.0197	0.0035	2.001e-08	-5.62857	0.0703111	1	OPC	82949780	0.252441	0.218384	0.0340576	ENSG00000235503	34468	NA	NA
chr7_82326952_83082187	rs9642159	7	82952242	T	G	0.0203	0.0036	1.227e-08	-5.63889	0.0892673	1	OPC	82952386	0.983398	0.983398	0	ENSG00000235503	32227	NA	NA
chr7_82326952_83082187	rs2522831	7	82448100	C	T	0.0206	0.0035	4.348e-09	5.88571	0.0902957	2	ODC	82448198	0.931641	0.913574	0.0180664	PCLO	344100	NA	NA
chr7_82326952_83082187	rs2522832	7	82450364	G	A	0.0205	0.0035	4.561e-09	5.85714	0.0872907	2	ODC	82450251	0.965332	0.966309	-0.00097657	PCLO	341836	NA	NA
chr7_82326952_83082187	rs2371214	7	82454672	C	T	0.0204	0.0035	5.9e-09	5.82857	0.0603424	2	ODC	82454086	0.779297	0.778809	0.0004883	PCLO	337528	NA	NA
chr7_82326952_83082187	rs2522836	7	82473053	A	C	0.0204	0.0035	6.071e-09	5.82857	0.0732635	2	ODC	82473025	0.770508	0.762207	0.00830077	PCLO	319147	NA	NA
chr7_82326952_83082187	rs58859119	7	82935705	G	A	0.0196	0.0035	2.438e-08	-5.6	0.0583176	1	ODC	82936683	0.564941	0.57373	-0.00878907	ENSG00000235503	48764	NA	NA
chr7_82326952_83082187	rs16887442	7	82936909	T	C	0.0203	0.0036	1.176e-08	-5.63889	0.0608766	1	ODC	82936683	0.564941	0.550781	0.0141601	ENSG00000235503	47560	NA	NA
chr7_82326952_83082187	rs62460794	7	82940749	G	A	0.0204	0.0036	1.13e-08	-5.66667	0.0936662	1	ODC	82940793	0.95459	0.946777	0.0078125	ENSG00000235503	43720	NA	NA
chr7_82326952_83082187	rs2709906	7	82941002	A	C	0.0201	0.0036	3.521e-08	5.58333	0.0690574	1	ODC	82941092	0.873047	0.865723	0.00732424	ENSG00000235503	43467	NA	NA
chr7_82326952_83082187	rs17157433	7	82942970	T	G	0.0197	0.0035	2.196e-08	-5.62857	0.0697201	1	ODC	82943183	0.9375	0.934082	0.00341797	ENSG00000235503	41499	NA	NA
chr7_82326952_83082187	rs7789405	7	82945270	C	T	0.0198	0.0035	1.58e-08	-5.65714	0.08018	1	ODC	82945036	0.761719	0.752441	0.00927735	ENSG00000235503	39199	NA	NA
chr7_82326952_83082187	rs4556040	7	82948171	C	T	0.0199	0.0035	1.483e-08	-5.68571	0.0715449	1	ODC	82948229	0.937988	0.931641	0.0063477	ENSG00000235503	36298	NA	NA
chr7_82326952_83082187	rs7805468	7	82949529	T	G	0.0196	0.0035	2.397e-08	-5.6	0.0578683	1	ODC	82948982	0.508301	0.506348	0.00195314	ENSG00000235503	34940	NA	NA
chr7_82326952_83082187	rs7805923	7	82950001	A	G	0.0197	0.0035	2.001e-08	-5.62857	0.0523603	1	ODC	82949780	0.893555	0.888184	0.0053711	ENSG00000235503	34468	NA	NA
chr7_82326952_83082187	rs9642159	7	82952242	T	G	0.0203	0.0036	1.227e-08	-5.63889	0.0959288	1	ODC	82951699	0.942383	0.941895	0.00048827	ENSG00000235503	32227	NA	NA
chr7_82326952_83082187	rs2522831	7	82448100	C	T	0.0206	0.0035	4.348e-09	5.88571	0.0757931	2	Astro	82447450	0.962891	0.961914	0.00097654	PCLO	344100	NA	NA
chr7_82326952_83082187	rs2522832	7	82450364	G	A	0.0205	0.0035	4.561e-09	5.85714	0.0746051	2	Astro	82449509	0.975586	0.975098	0.00048828	PCLO	341836	NA	NA
chr7_82326952_83082187	rs2247523	7	82454404	G	C	0.0207	0.0035	3.538e-09	5.91429	0.135359	2	Astro	82454991	0.902832	0.901855	0.00097656	PCLO	337796	NA	NA
chr7_82326952_83082187	rs2522836	7	82473053	A	C	0.0204	0.0035	6.071e-09	5.82857	0.0509822	2	Astro	82473248	0.726562	0.706543	0.0200195	PCLO	319147	NA	NA
chr7_82326952_83082187	rs28689654	7	82935057	G	A	0.0197	0.0035	2.217e-08	-5.62857	0.0923753	1	Astro	82935215	0.995117	0.994629	0.0004883	ENSG00000235503	49412	NA	NA
chr7_82326952_83082187	rs58859119	7	82935705	G	A	0.0196	0.0035	2.438e-08	-5.6	0.0543905	1	Astro	82936217	0.130249	0.119507	0.0107422	ENSG00000235503	48764	NA	NA
chr7_82326952_83082187	rs16887442	7	82936909	T	C	0.0203	0.0036	1.176e-08	-5.63889	0.066943	1	Astro	82936217	0.130249	0.127197	0.00305175	ENSG00000235503	47560	NA	NA
chr7_82326952_83082187	rs62460794	7	82940749	G	A	0.0204	0.0036	1.13e-08	-5.66667	0.101741	1	Astro	82940843	0.977051	0.982422	-0.0053711	ENSG00000235503	43720	NA	NA
chr7_82326952_83082187	rs17157433	7	82942970	T	G	0.0197	0.0035	2.196e-08	-5.62857	0.0721439	1	Astro	82943035	0.977539	0.978516	-0.00097654	ENSG00000235503	41499	NA	NA
chr7_82326952_83082187	rs7789405	7	82945270	C	T	0.0198	0.0035	1.58e-08	-5.65714	0.0855049	1	Astro	82944287	0.947754	0.94873	-0.00097657	ENSG00000235503	39199	NA	NA
chr7_82326952_83082187	rs4556040	7	82948171	C	T	0.0199	0.0035	1.483e-08	-5.68571	0.106774	1	Astro	82948482	0.881836	0.873047	0.00878904	ENSG00000235503	36298	NA	NA
chr7_82326952_83082187	rs7805468	7	82949529	T	G	0.0196	0.0035	2.397e-08	-5.6	0.050705	1	Astro	82949780	0.241089	0.363281	-0.122192	ENSG00000235503	34940	NA	NA
chr7_82326952_83082187	rs9642159	7	82952242	T	G	0.0203	0.0036	1.227e-08	-5.63889	0.083812	1	Astro	82953008	0.974121	0.974609	-0.0004883	ENSG00000235503	32227	NA	NA
chr7_82326952_83082187	rs2247523	7	82454404	G	C	0.0207	0.0035	3.538e-09	5.91429	0.139406	1	MG	82454991	0.629883	0.635254	-0.0053711	PCLO	337796	NA	NA
chr7_82326952_83082187	rs2371214	7	82454672	C	T	0.0204	0.0035	5.9e-09	5.82857	0.0729713	1	MG	82455141	0.572266	0.583496	-0.0112305	PCLO	337528	NA	NA
chr7_82326952_83082187	rs2522836	7	82473053	A	C	0.0204	0.0035	6.071e-09	5.82857	0.081911	1	MG	82472387	0.604004	0.617676	-0.0136719	PCLO	319147	NA	NA
chr7_82326952_83082187	rs58859119	7	82935705	G	A	0.0196	0.0035	2.438e-08	-5.6	0.0766978	2	MG	82935697	0.348145	0.440186	-0.092041	ENSG00000235503	48764	NA	NA
chr7_82326952_83082187	rs62460794	7	82940749	G	A	0.0204	0.0036	1.13e-08	-5.66667	0.120971	2	MG	82939765	0.738281	0.730469	0.0078125	ENSG00000235503	43720	NA	NA
chr7_82326952_83082187	rs2709906	7	82941002	A	C	0.0201	0.0036	3.521e-08	5.58333	0.0965654	2	MG	82941124	0.847656	0.866699	-0.0190429	ENSG00000235503	43467	NA	NA
chr7_82326952_83082187	rs17157433	7	82942970	T	G	0.0197	0.0035	2.196e-08	-5.62857	0.0933716	2	MG	82942954	0.71582	0.746582	-0.0307617	ENSG00000235503	41499	NA	NA
chr7_82326952_83082187	rs4556040	7	82948171	C	T	0.0199	0.0035	1.483e-08	-5.68571	0.131717	2	MG	82948229	0.953125	0.945801	0.0073242	ENSG00000235503	36298	NA	NA
chr7_82326952_83082187	rs7805923	7	82950001	A	G	0.0197	0.0035	2.001e-08	-5.62857	0.107189	2	MG	82949780	0.838867	0.869629	-0.0307617	ENSG00000235503	34468	NA	NA
chr7_82326952_83082187	rs2522831	7	82448100	C	T	0.0206	0.0035	4.348e-09	5.88571	0.0820806	2	Endo	82447450	0.582832	0.558643	0.0241887	PCLO	344100	NA	NA
chr7_82326952_83082187	rs2522832	7	82450364	G	A	0.0205	0.0035	4.561e-09	5.85714	0.111566	2	Endo	82450922	0.975449	0.974788	0.00066145	PCLO	341836	NA	NA
chr7_82326952_83082187	rs2247523	7	82454404	G	C	0.0207	0.0035	3.538e-09	5.91429	0.116814	2	Endo	82454243	0.726157	0.697558	0.0285984	PCLO	337796	NA	NA
chr7_82326952_83082187	rs28689654	7	82935057	G	A	0.0197	0.0035	2.217e-08	-5.62857	0.072631	1	Endo	82935056	0.995156	0.994308	0.0008473	ENSG00000235503	49412	NA	NA
chr7_82326952_83082187	rs62460794	7	82940749	G	A	0.0204	0.0036	1.13e-08	-5.66667	0.0805412	1	Endo	82940251	0.89481	0.891763	0.0030476	ENSG00000235503	43720	NA	NA
chr7_82326952_83082187	rs2709906	7	82941002	A	C	0.0201	0.0036	3.521e-08	5.58333	0.069913	1	Endo	82940251	0.899667	0.89481	0.0048567	ENSG00000235503	43467	NA	NA
chr7_82326952_83082187	rs17157433	7	82942970	T	G	0.0197	0.0035	2.196e-08	-5.62857	0.0714628	1	Endo	82942954	0.9566	0.966628	-0.0100284	ENSG00000235503	41499	NA	NA
chr7_82326952_83082187	rs7789405	7	82945270	C	T	0.0198	0.0035	1.58e-08	-5.65714	0.0745491	1	Endo	82945036	0.73781	0.770646	-0.0328362	ENSG00000235503	39199	NA	NA
chr7_82326952_83082187	rs4556040	7	82948171	C	T	0.0199	0.0035	1.483e-08	-5.68571	0.145425	1	Endo	82948488	0.246777	0.203702	0.0430747	ENSG00000235503	36298	NA	NA
chr7_82326952_83082187	rs7805468	7	82949529	T	G	0.0196	0.0035	2.397e-08	-5.6	0.0696058	1	Endo	82948982	0.338067	0.38625	-0.0481835	ENSG00000235503	34940	NA	NA
chr7_82326952_83082187	rs7805923	7	82950001	A	G	0.0197	0.0035	2.001e-08	-5.62857	0.0641721	1	Endo	82949780	0.110593	0.147849	-0.0372559	ENSG00000235503	34468	NA	NA
chr7_82326952_83082187	rs9642159	7	82952242	T	G	0.0203	0.0036	1.227e-08	-5.63889	0.103169	1	Endo	82952904	0.694775	0.705843	-0.0110677	ENSG00000235503	32227	NA	NA
chr7_109047792_109279384	rs58104186	7	109099919	A	G	0.0236	0.0035	1.55e-11	6.74286	0.126274	1	NO	NA	NA	NA	NA	ENSG00000234273	137304	NA	NA
chr7_109047792_109279384	rs4730387	7	109100414	A	T	0.0237	0.0035	1.347e-11	6.77143	0.152005	1	NO	NA	NA	NA	NA	ENSG00000234273	136809	NA	NA
chr7_109047792_109279384	rs11561993	7	109102855	T	C	0.0233	0.0035	2.765e-11	6.65714	0.0731399	1	NO	NA	NA	NA	NA	ENSG00000234273	134368	NA	NA
chr7_109047792_109279384	rs12666117	7	109105611	A	G	0.0233	0.0035	2.736e-11	6.65714	0.0730939	1	NO	NA	NA	NA	NA	ENSG00000234273	131612	NA	NA
chr7_109047792_109279384	rs2222765	7	109106051	A	G	0.0232	0.0035	3.45e-11	6.62857	0.0611419	1	NO	NA	NA	NA	NA	ENSG00000234273	131172	NA	NA
chr7_109047792_109279384	rs10231446	7	109152523	G	T	0.0231	0.0035	4.496e-11	-6.6	0.0513087	1	NO	NA	NA	NA	NA	ENSG00000234273	84700	NA	NA
chr7_109047792_109279384	rs58104186	7	109099919	A	G	0.0236	0.0035	1.55e-11	6.74286	0.123439	1	all	NA	NA	NA	NA	ENSG00000234273	137304	NA	NA
chr7_109047792_109279384	rs4730387	7	109100414	A	T	0.0237	0.0035	1.347e-11	6.77143	0.149038	1	all	NA	NA	NA	NA	ENSG00000234273	136809	NA	NA
chr7_109047792_109279384	rs11561993	7	109102855	T	C	0.0233	0.0035	2.765e-11	6.65714	0.0722979	1	all	NA	NA	NA	NA	ENSG00000234273	134368	NA	NA
chr7_109047792_109279384	rs12666117	7	109105611	A	G	0.0233	0.0035	2.736e-11	6.65714	0.0722418	1	all	NA	NA	NA	NA	ENSG00000234273	131612	NA	NA
chr7_109047792_109279384	rs2222765	7	109106051	A	G	0.0232	0.0035	3.45e-11	6.62857	0.0604837	1	all	NA	NA	NA	NA	ENSG00000234273	131172	NA	NA
chr7_109047792_109279384	rs10231446	7	109152523	G	T	0.0231	0.0035	4.496e-11	-6.6	0.0508284	1	all	NA	NA	NA	NA	ENSG00000234273	84700	NA	NA
chr7_109047792_109279384	rs58104186	7	109099919	A	G	0.0236	0.0035	1.55e-11	6.74286	0.149332	1	nexc	NA	NA	NA	NA	ENSG00000234273	137304	NA	NA
chr7_109047792_109279384	rs4730387	7	109100414	A	T	0.0237	0.0035	1.347e-11	6.77143	0.17966	1	nexc	NA	NA	NA	NA	ENSG00000234273	136809	NA	NA
chr7_109047792_109279384	rs11561993	7	109102855	T	C	0.0233	0.0035	2.765e-11	6.65714	0.0787621	1	nexc	NA	NA	NA	NA	ENSG00000234273	134368	NA	NA
chr7_109047792_109279384	rs12666117	7	109105611	A	G	0.0233	0.0035	2.736e-11	6.65714	0.0836898	1	nexc	NA	NA	NA	NA	ENSG00000234273	131612	NA	NA
chr7_109047792_109279384	rs2222765	7	109106051	A	G	0.0232	0.0035	3.45e-11	6.62857	0.0674501	1	nexc	NA	NA	NA	NA	ENSG00000234273	131172	NA	NA
chr7_109047792_109279384	rs58104186	7	109099919	A	G	0.0236	0.0035	1.55e-11	6.74286	0.127073	1	ninh	NA	NA	NA	NA	ENSG00000234273	137304	NA	NA
chr7_109047792_109279384	rs4730387	7	109100414	A	T	0.0237	0.0035	1.347e-11	6.77143	0.153009	1	ninh	NA	NA	NA	NA	ENSG00000234273	136809	NA	NA
chr7_109047792_109279384	rs11561993	7	109102855	T	C	0.0233	0.0035	2.765e-11	6.65714	0.0734468	1	ninh	NA	NA	NA	NA	ENSG00000234273	134368	NA	NA
chr7_109047792_109279384	rs12666117	7	109105611	A	G	0.0233	0.0035	2.736e-11	6.65714	0.0734243	1	ninh	NA	NA	NA	NA	ENSG00000234273	131612	NA	NA
chr7_109047792_109279384	rs2222765	7	109106051	A	G	0.0232	0.0035	3.45e-11	6.62857	0.0616267	1	ninh	NA	NA	NA	NA	ENSG00000234273	131172	NA	NA
chr7_109047792_109279384	rs10231446	7	109152523	G	T	0.0231	0.0035	4.496e-11	-6.6	0.0523543	1	ninh	NA	NA	NA	NA	ENSG00000234273	84700	NA	NA
chr7_109047792_109279384	rs58104186	7	109099919	A	G	0.0236	0.0035	1.55e-11	6.74286	0.125339	1	neuron	NA	NA	NA	NA	ENSG00000234273	137304	NA	NA
chr7_109047792_109279384	rs4730387	7	109100414	A	T	0.0237	0.0035	1.347e-11	6.77143	0.150948	1	neuron	NA	NA	NA	NA	ENSG00000234273	136809	NA	NA
chr7_109047792_109279384	rs11561993	7	109102855	T	C	0.0233	0.0035	2.765e-11	6.65714	0.0733884	1	neuron	NA	NA	NA	NA	ENSG00000234273	134368	NA	NA
chr7_109047792_109279384	rs12666117	7	109105611	A	G	0.0233	0.0035	2.736e-11	6.65714	0.0733326	1	neuron	NA	NA	NA	NA	ENSG00000234273	131612	NA	NA
chr7_109047792_109279384	rs2222765	7	109106051	A	G	0.0232	0.0035	3.45e-11	6.62857	0.0613912	1	neuron	NA	NA	NA	NA	ENSG00000234273	131172	NA	NA
chr7_109047792_109279384	rs10231446	7	109152523	G	T	0.0231	0.0035	4.496e-11	-6.6	0.0515905	1	neuron	NA	NA	NA	NA	ENSG00000234273	84700	NA	NA
chr7_109047792_109279384	rs58104186	7	109099919	A	G	0.0236	0.0035	1.55e-11	6.74286	0.118245	1	glia	NA	NA	NA	NA	ENSG00000234273	137304	NA	NA
chr7_109047792_109279384	rs4730387	7	109100414	A	T	0.0237	0.0035	1.347e-11	6.77143	0.140771	1	glia	NA	NA	NA	NA	ENSG00000234273	136809	NA	NA
chr7_109047792_109279384	rs11561993	7	109102855	T	C	0.0233	0.0035	2.765e-11	6.65714	0.0860527	1	glia	NA	NA	NA	NA	ENSG00000234273	134368	NA	NA
chr7_109047792_109279384	rs12666117	7	109105611	A	G	0.0233	0.0035	2.736e-11	6.65714	0.0618718	1	glia	NA	NA	NA	NA	ENSG00000234273	131612	NA	NA
chr7_109047792_109279384	rs2222765	7	109106051	A	G	0.0232	0.0035	3.45e-11	6.62857	0.128863	1	glia	NA	NA	NA	NA	ENSG00000234273	131172	NA	NA
chr7_109047792_109279384	rs12535416	7	109133140	T	C	0.023	0.0035	5.589e-11	6.57143	0.0579965	1	glia	NA	NA	NA	NA	ENSG00000234273	104083	NA	NA
chr7_109047792_109279384	rs58104186	7	109099919	A	G	0.0236	0.0035	1.55e-11	6.74286	0.127757	1	L23	109100668	0.981934	0.981445	0.0004883	ENSG00000234273	137304	NA	NA
chr7_109047792_109279384	rs4730387	7	109100414	A	T	0.0237	0.0035	1.347e-11	6.77143	0.152442	1	L23	109100668	0.981445	0.981445	0	ENSG00000234273	136809	NA	NA
chr7_109047792_109279384	rs11561993	7	109102855	T	C	0.0233	0.0035	2.765e-11	6.65714	0.0738315	1	L23	109102803	0.930176	0.918457	0.0117188	ENSG00000234273	134368	NA	NA
chr7_109047792_109279384	rs12666117	7	109105611	A	G	0.0233	0.0035	2.736e-11	6.65714	0.0737755	1	L23	109105610	0.979492	0.98291	-0.00341796	ENSG00000234273	131612	NA	NA
chr7_109047792_109279384	rs2222765	7	109106051	A	G	0.0232	0.0035	3.45e-11	6.62857	0.0617622	1	L23	109106050	0.987305	0.986328	0.0009766	ENSG00000234273	131172	NA	NA
chr7_109047792_109279384	rs10231446	7	109152523	G	T	0.0231	0.0035	4.496e-11	-6.6	0.0519075	1	L23	109152522	0.00746155	0.00731659	0.000144959	ENSG00000234273	84700	NA	NA
chr7_109047792_109279384	rs58104186	7	109099919	A	G	0.0236	0.0035	1.55e-11	6.74286	0.156742	1	L4	109099683	0.983887	0.983887	0	ENSG00000234273	137304	NA	NA
chr7_109047792_109279384	rs4730387	7	109100414	A	T	0.0237	0.0035	1.347e-11	6.77143	0.188405	1	L4	109099683	0.983398	0.983887	-0.00048826	ENSG00000234273	136809	NA	NA
chr7_109047792_109279384	rs11561993	7	109102855	T	C	0.0233	0.0035	2.765e-11	6.65714	0.0904795	1	L4	109102862	0.976562	0.978516	-0.0019531	ENSG00000234273	134368	NA	NA
chr7_109047792_109279384	rs12666117	7	109105611	A	G	0.0233	0.0035	2.736e-11	6.65714	0.0857769	1	L4	109106050	0.956543	0.959473	-0.00292969	ENSG00000234273	131612	NA	NA
chr7_109047792_109279384	rs2222765	7	109106051	A	G	0.0232	0.0035	3.45e-11	6.62857	0.0720437	1	L4	109106050	0.966309	0.959473	0.00683594	ENSG00000234273	131172	NA	NA
chr7_109047792_109279384	rs58104186	7	109099919	A	G	0.0236	0.0035	1.55e-11	6.74286	0.125403	1	L5	109099354	0.985352	0.984863	0.00048826	ENSG00000234273	137304	NA	NA
chr7_109047792_109279384	rs4730387	7	109100414	A	T	0.0237	0.0035	1.347e-11	6.77143	0.151019	1	L5	109100668	0.980469	0.980469	0	ENSG00000234273	136809	NA	NA
chr7_109047792_109279384	rs11561993	7	109102855	T	C	0.0233	0.0035	2.765e-11	6.65714	0.0734331	1	L5	109102862	0.878418	0.877441	0.00097657	ENSG00000234273	134368	NA	NA
chr7_109047792_109279384	rs12666117	7	109105611	A	G	0.0233	0.0035	2.736e-11	6.65714	0.0733766	1	L5	109105610	0.901367	0.932617	-0.03125	ENSG00000234273	131612	NA	NA
chr7_109047792_109279384	rs2222765	7	109106051	A	G	0.0232	0.0035	3.45e-11	6.62857	0.0614307	1	L5	109106050	0.98291	0.979004	0.00390626	ENSG00000234273	131172	NA	NA
chr7_109047792_109279384	rs10231446	7	109152523	G	T	0.0231	0.0035	4.496e-11	-6.6	0.0516224	1	L5	109152522	0.0446777	0.0369873	0.00769043	ENSG00000234273	84700	NA	NA
chr7_109047792_109279384	rs58104186	7	109099919	A	G	0.0236	0.0035	1.55e-11	6.74286	0.126727	1	L6	109099683	0.984375	0.984375	0	ENSG00000234273	137304	NA	NA
chr7_109047792_109279384	rs4730387	7	109100414	A	T	0.0237	0.0035	1.347e-11	6.77143	0.15251	1	L6	109100668	0.984863	0.984863	0	ENSG00000234273	136809	NA	NA
chr7_109047792_109279384	rs11561993	7	109102855	T	C	0.0233	0.0035	2.765e-11	6.65714	0.0742174	1	L6	109102862	0.800293	0.788086	0.012207	ENSG00000234273	134368	NA	NA
chr7_109047792_109279384	rs12666117	7	109105611	A	G	0.0233	0.0035	2.736e-11	6.65714	0.0741603	1	L6	109105513	0.974121	0.979492	-0.0053711	ENSG00000234273	131612	NA	NA
chr7_109047792_109279384	rs2222765	7	109106051	A	G	0.0232	0.0035	3.45e-11	6.62857	0.0620877	1	L6	109106627	0.868164	0.871094	-0.00292969	ENSG00000234273	131172	NA	NA
chr7_109047792_109279384	rs10231446	7	109152523	G	T	0.0231	0.0035	4.496e-11	-6.6	0.0521845	1	L6	109152522	0.160889	0.127686	0.0332031	ENSG00000234273	84700	NA	NA
chr7_109047792_109279384	rs58104186	7	109099919	A	G	0.0236	0.0035	1.55e-11	6.74286	0.126905	1	Pvalb	109099683	0.953613	0.95459	-0.00097654	ENSG00000234273	137304	NA	NA
chr7_109047792_109279384	rs4730387	7	109100414	A	T	0.0237	0.0035	1.347e-11	6.77143	0.154836	1	Pvalb	109099683	0.954102	0.95459	-0.00048828	ENSG00000234273	136809	NA	NA
chr7_109047792_109279384	rs11561993	7	109102855	T	C	0.0233	0.0035	2.765e-11	6.65714	0.0742988	1	Pvalb	109102862	0.951172	0.937012	0.0141602	ENSG00000234273	134368	NA	NA
chr7_109047792_109279384	rs12666117	7	109105611	A	G	0.0233	0.0035	2.736e-11	6.65714	0.0742427	1	Pvalb	109105610	0.72168	0.785645	-0.0639648	ENSG00000234273	131612	NA	NA
chr7_109047792_109279384	rs2222765	7	109106051	A	G	0.0232	0.0035	3.45e-11	6.62857	0.062152	1	Pvalb	109106627	0.871094	0.849609	0.0214843	ENSG00000234273	131172	NA	NA
chr7_109047792_109279384	rs10231446	7	109152523	G	T	0.0231	0.0035	4.496e-11	-6.6	0.0528094	1	Pvalb	109152522	0.0825195	0.0665894	0.0159302	ENSG00000234273	84700	NA	NA
chr7_109047792_109279384	rs58104186	7	109099919	A	G	0.0236	0.0035	1.55e-11	6.74286	0.125651	1	Ndnf	109100668	0.968015	0.967906	0.00010864	ENSG00000234273	137304	NA	NA
chr7_109047792_109279384	rs4730387	7	109100414	A	T	0.0237	0.0035	1.347e-11	6.77143	0.151318	1	Ndnf	109100537	0.982652	0.98282	-0.00016835	ENSG00000234273	136809	NA	NA
chr7_109047792_109279384	rs11561993	7	109102855	T	C	0.0233	0.0035	2.765e-11	6.65714	0.073567	1	Ndnf	109102803	0.980337	0.979174	0.00116306	ENSG00000234273	134368	NA	NA
chr7_109047792_109279384	rs12666117	7	109105611	A	G	0.0233	0.0035	2.736e-11	6.65714	0.0735109	1	Ndnf	109105610	0.964583	0.968698	-0.00411456	ENSG00000234273	131612	NA	NA
chr7_109047792_109279384	rs2222765	7	109106051	A	G	0.0232	0.0035	3.45e-11	6.62857	0.0615404	1	Ndnf	109106627	0.746417	0.753817	-0.0073998	ENSG00000234273	131172	NA	NA
chr7_109047792_109279384	rs10231446	7	109152523	G	T	0.0231	0.0035	4.496e-11	-6.6	0.051711	1	Ndnf	109152522	0.106328	0.0984133	0.00791473	ENSG00000234273	84700	NA	NA
chr7_109047792_109279384	rs58104186	7	109099919	A	G	0.0236	0.0035	1.55e-11	6.74286	0.12543	1	Sst	109099683	0.956543	0.956543	0	ENSG00000234273	137304	NA	NA
chr7_109047792_109279384	rs4730387	7	109100414	A	T	0.0237	0.0035	1.347e-11	6.77143	0.150472	1	Sst	109100668	0.958496	0.958984	-0.0004883	ENSG00000234273	136809	NA	NA
chr7_109047792_109279384	rs11561993	7	109102855	T	C	0.0233	0.0035	2.765e-11	6.65714	0.0731456	1	Sst	109102391	0.775391	0.734863	0.0405273	ENSG00000234273	134368	NA	NA
chr7_109047792_109279384	rs12666117	7	109105611	A	G	0.0233	0.0035	2.736e-11	6.65714	0.0730905	1	Sst	109105610	0.963379	0.970703	-0.0073242	ENSG00000234273	131612	NA	NA
chr7_109047792_109279384	rs2222765	7	109106051	A	G	0.0232	0.0035	3.45e-11	6.62857	0.061186	1	Sst	109106627	0.594238	0.592285	0.00195314	ENSG00000234273	131172	NA	NA
chr7_109047792_109279384	rs10231446	7	109152523	G	T	0.0231	0.0035	4.496e-11	-6.6	0.0520006	1	Sst	109152522	0.4729	0.469238	0.00366212	ENSG00000234273	84700	NA	NA
chr7_109047792_109279384	rs58104186	7	109099919	A	G	0.0236	0.0035	1.55e-11	6.74286	0.12741	1	Vip	109099683	0.97998	0.97998	0	ENSG00000234273	137304	NA	NA
chr7_109047792_109279384	rs4730387	7	109100414	A	T	0.0237	0.0035	1.347e-11	6.77143	0.153451	1	Vip	109100537	0.978027	0.978516	-0.00048826	ENSG00000234273	136809	NA	NA
chr7_109047792_109279384	rs11561993	7	109102855	T	C	0.0233	0.0035	2.765e-11	6.65714	0.0746035	1	Vip	109102476	0.976074	0.978027	-0.00195314	ENSG00000234273	134368	NA	NA
chr7_109047792_109279384	rs12666117	7	109105611	A	G	0.0233	0.0035	2.736e-11	6.65714	0.0745456	1	Vip	109105610	0.978027	0.97998	-0.00195313	ENSG00000234273	131612	NA	NA
chr7_109047792_109279384	rs2222765	7	109106051	A	G	0.0232	0.0035	3.45e-11	6.62857	0.063429	1	Vip	109106627	0.868164	0.879883	-0.0117187	ENSG00000234273	131172	NA	NA
chr7_109047792_109279384	rs58104186	7	109099919	A	G	0.0236	0.0035	1.55e-11	6.74286	0.129295	1	OPC	109099683	0.983887	0.983887	0	ENSG00000234273	137304	NA	NA
chr7_109047792_109279384	rs4730387	7	109100414	A	T	0.0237	0.0035	1.347e-11	6.77143	0.15572	1	OPC	109100668	0.983398	0.983398	0	ENSG00000234273	136809	NA	NA
chr7_109047792_109279384	rs11561993	7	109102855	T	C	0.0233	0.0035	2.765e-11	6.65714	0.0757061	1	OPC	109102803	0.980469	0.961914	0.0185547	ENSG00000234273	134368	NA	NA
chr7_109047792_109279384	rs12666117	7	109105611	A	G	0.0233	0.0035	2.736e-11	6.65714	0.0756164	1	OPC	109106050	0.922852	0.903809	0.019043	ENSG00000234273	131612	NA	NA
chr7_109047792_109279384	rs2222765	7	109106051	A	G	0.0232	0.0035	3.45e-11	6.62857	0.0633124	1	OPC	109106050	0.959473	0.903809	0.0556641	ENSG00000234273	131172	NA	NA
chr7_109047792_109279384	rs58104186	7	109099919	A	G	0.0236	0.0035	1.55e-11	6.74286	0.124298	1	ODC	109099422	0.6875	0.692383	-0.0048828	ENSG00000234273	137304	NA	NA
chr7_109047792_109279384	rs4730387	7	109100414	A	T	0.0237	0.0035	1.347e-11	6.77143	0.149588	1	ODC	109100668	0.912109	0.911621	0.0004883	ENSG00000234273	136809	NA	NA
chr7_109047792_109279384	rs11561993	7	109102855	T	C	0.0233	0.0035	2.765e-11	6.65714	0.0727887	1	ODC	109102803	0.844727	0.838379	0.00634766	ENSG00000234273	134368	NA	NA
chr7_109047792_109279384	rs12666117	7	109105611	A	G	0.0233	0.0035	2.736e-11	6.65714	0.0738647	1	ODC	109105610	0.907227	0.92041	-0.0131836	ENSG00000234273	131612	NA	NA
chr7_109047792_109279384	rs2222765	7	109106051	A	G	0.0232	0.0035	3.45e-11	6.62857	0.0608914	1	ODC	109106409	0.145508	0.141724	0.00378418	ENSG00000234273	131172	NA	NA
chr7_109047792_109279384	rs10231446	7	109152523	G	T	0.0231	0.0035	4.496e-11	-6.6	0.0511778	1	ODC	109152522	0.0326538	0.134033	-0.101379	ENSG00000234273	84700	NA	NA
chr7_109047792_109279384	rs58104186	7	109099919	A	G	0.0236	0.0035	1.55e-11	6.74286	0.128377	1	Astro	109099683	0.979004	0.978516	0.0004883	ENSG00000234273	137304	NA	NA
chr7_109047792_109279384	rs4730387	7	109100414	A	T	0.0237	0.0035	1.347e-11	6.77143	0.153896	1	Astro	109100668	0.966797	0.967285	-0.00048826	ENSG00000234273	136809	NA	NA
chr7_109047792_109279384	rs11561993	7	109102855	T	C	0.0233	0.0035	2.765e-11	6.65714	0.0748345	1	Astro	109102803	0.984375	0.977539	0.00683594	ENSG00000234273	134368	NA	NA
chr7_109047792_109279384	rs12666117	7	109105611	A	G	0.0233	0.0035	2.736e-11	6.65714	0.074833	1	Astro	109105610	0.986328	0.987305	-0.0009766	ENSG00000234273	131612	NA	NA
chr7_109047792_109279384	rs2222765	7	109106051	A	G	0.0232	0.0035	3.45e-11	6.62857	0.0626617	1	Astro	109106627	0.146362	0.156372	-0.0100098	ENSG00000234273	131172	NA	NA
chr7_109047792_109279384	rs10231446	7	109152523	G	T	0.0231	0.0035	4.496e-11	-6.6	0.0526128	1	Astro	109152769	0.97168	0.974121	-0.0024414	ENSG00000234273	84700	NA	NA
chr7_109047792_109279384	rs4730387	7	109100414	A	T	0.0237	0.0035	1.347e-11	6.77143	0.0621116	1	MG	109100668	0.831055	0.828613	0.0024414	ENSG00000234273	136809	NA	NA
chr7_109047792_109279384	rs11561993	7	109102855	T	C	0.0233	0.0035	2.765e-11	6.65714	0.138023	1	MG	109102803	0.320801	0.22168	0.0991211	ENSG00000234273	134368	NA	NA
chr7_109047792_109279384	rs2222765	7	109106051	A	G	0.0232	0.0035	3.45e-11	6.62857	0.186564	1	MG	109106627	0.125122	0.141846	-0.0167236	ENSG00000234273	131172	NA	NA
chr7_109047792_109279384	rs57723803	7	109132214	C	A	0.0228	0.0035	8.644e-11	6.51429	0.0617523	1	MG	109133042	0.295654	0.282471	0.0131836	ENSG00000234273	105009	NA	NA
chr7_109047792_109279384	rs12535416	7	109133140	T	C	0.023	0.0035	5.589e-11	6.57143	0.0875126	1	MG	109133042	0.27124	0.282471	-0.0112305	ENSG00000234273	104083	NA	NA
chr7_109047792_109279384	rs10231280	7	109152563	C	T	0.0226	0.0035	1.087e-10	-6.45714	0.0863907	1	MG	109152522	0.0685425	0.0748901	-0.00634766	ENSG00000234273	84660	NA	NA
chr7_109047792_109279384	rs11765653	7	109152836	T	C	0.0224	0.0035	1.601e-10	-6.4	0.0622996	1	MG	109152522	0.0685425	0.0629272	0.00561523	ENSG00000234273	84387	NA	NA
chr7_109047792_109279384	rs58104186	7	109099919	A	G	0.0236	0.0035	1.55e-11	6.74286	0.140987	1	Endo	109099422	0.933002	0.93353	-0.0005284	ENSG00000234273	137304	NA	NA
chr7_109047792_109279384	rs4730387	7	109100414	A	T	0.0237	0.0035	1.347e-11	6.77143	0.180345	1	Endo	109100537	0.954474	0.954775	-0.00030071	ENSG00000234273	136809	NA	NA
chr7_109047792_109279384	rs11561993	7	109102855	T	C	0.0233	0.0035	2.765e-11	6.65714	0.0693087	1	Endo	109102803	0.927641	0.845891	0.0817499	ENSG00000234273	134368	NA	NA
chr7_109047792_109279384	rs12666117	7	109105611	A	G	0.0233	0.0035	2.736e-11	6.65714	0.0961609	1	Endo	109105610	0.748915	0.931706	-0.182791	ENSG00000234273	131612	NA	NA
chr7_109047792_109279384	rs2222765	7	109106051	A	G	0.0232	0.0035	3.45e-11	6.62857	0.072221	1	Endo	109106050	0.955086	0.948482	0.00660404	ENSG00000234273	131172	NA	NA
chr7_117436934_117761962	rs7807677	7	117502574	T	C	0.0237	0.0035	1.396e-11	6.77143	0.137584	1	NO	NA	NA	NA	NA	CTTNBP2	10921	NA	NA
chr7_117436934_117761962	rs7796203	7	117505487	A	G	0.0233	0.0035	3.122e-11	6.65714	0.0667658	1	NO	NA	NA	NA	NA	CTTNBP2	8008	NA	NA
chr7_117436934_117761962	rs35895632	7	117506470	G	C	0.0235	0.0035	2.216e-11	6.71429	0.0952083	1	NO	NA	NA	NA	NA	CTTNBP2	7025	NA	NA
chr7_117436934_117761962	rs12154872	7	117512932	G	A	0.0235	0.0035	2.103e-11	6.71429	0.0951886	1	NO	NA	NA	NA	NA	CTTNBP2	563	CTTNBP2;	NA
chr7_117436934_117761962	rs6965740	7	117514840	G	T	0.0235	0.0035	2.31e-11	6.71429	0.0952032	1	NO	NA	NA	NA	NA	CTTNBP2	1345	NA	NA
chr7_117436934_117761962	rs2193255	7	117520009	C	A	0.0236	0.0035	1.725e-11	6.74286	0.114462	1	NO	NA	NA	NA	NA	CTTNBP2	6514	NA	NA
chr7_117436934_117761962	rs10242758	7	117522956	T	G	0.0236	0.0035	1.85e-11	6.74286	0.114462	1	NO	NA	NA	NA	NA	CTTNBP2	9461	NA	NA
chr7_117436934_117761962	rs10233018	7	117523709	G	A	0.0232	0.0035	3.656e-11	6.62857	0.0609989	1	NO	NA	NA	NA	NA	CTTNBP2	10214	NA	NA
chr7_117436934_117761962	rs6466631	7	117551963	A	C	0.0232	0.0035	3.544e-11	6.62857	0.0617113	1	NO	NA	NA	NA	NA	CTTNBP2	38468	NA	NA
chr7_117436934_117761962	rs1548461	7	117567576	C	T	0.0235	0.0035	2.13e-11	6.71429	0.104718	1	NO	NA	NA	NA	NA	CTTNBP2	54081	NA	NA
chr7_117436934_117761962	rs7807677	7	117502574	T	C	0.0237	0.0035	1.396e-11	6.77143	0.264921	1	all	NA	NA	NA	NA	CTTNBP2	10921	NA	NA
chr7_117436934_117761962	rs12154872	7	117512932	G	A	0.0235	0.0035	2.103e-11	6.71429	0.158171	1	all	NA	NA	NA	NA	CTTNBP2	563	CTTNBP2;	NA
chr7_117436934_117761962	rs6965740	7	117514840	G	T	0.0235	0.0035	2.31e-11	6.71429	0.598321	1	all	NA	NA	NA	NA	CTTNBP2	1345	NA	NA
chr7_117436934_117761962	rs7809993	7	117513664	G	C	0.0236	0.0036	3.816e-11	6.55556	0.166331	1	nexc	NA	NA	NA	NA	CTTNBP2	169	CTTNBP2;	NA
chr7_117436934_117761962	rs6965740	7	117514840	G	T	0.0235	0.0035	2.31e-11	6.71429	0.533143	1	nexc	NA	NA	NA	NA	CTTNBP2	1345	NA	NA
chr7_117436934_117761962	rs10242758	7	117522956	T	G	0.0236	0.0035	1.85e-11	6.74286	0.0864297	1	nexc	NA	NA	NA	NA	CTTNBP2	9461	NA	NA
chr7_117436934_117761962	rs12154872	7	117512932	G	A	0.0235	0.0035	2.103e-11	6.71429	0.741542	1	ninh	NA	NA	NA	NA	CTTNBP2	563	CTTNBP2;	NA
chr7_117436934_117761962	rs6965740	7	117514840	G	T	0.0235	0.0035	2.31e-11	6.71429	0.171852	1	ninh	NA	NA	NA	NA	CTTNBP2	1345	NA	NA
chr7_117436934_117761962	rs7807677	7	117502574	T	C	0.0237	0.0035	1.396e-11	6.77143	0.0799036	1	neuron	NA	NA	NA	NA	CTTNBP2	10921	NA	NA
chr7_117436934_117761962	rs12154872	7	117512932	G	A	0.0235	0.0035	2.103e-11	6.71429	0.681862	1	neuron	NA	NA	NA	NA	CTTNBP2	563	CTTNBP2;	NA
chr7_117436934_117761962	rs6965740	7	117514840	G	T	0.0235	0.0035	2.31e-11	6.71429	0.199348	1	neuron	NA	NA	NA	NA	CTTNBP2	1345	NA	NA
chr7_117436934_117761962	rs7807677	7	117502574	T	C	0.0237	0.0035	1.396e-11	6.77143	0.156599	1	glia	NA	NA	NA	NA	CTTNBP2	10921	NA	NA
chr7_117436934_117761962	rs7796203	7	117505487	A	G	0.0233	0.0035	3.122e-11	6.65714	0.0625528	1	glia	NA	NA	NA	NA	CTTNBP2	8008	NA	NA
chr7_117436934_117761962	rs35895632	7	117506470	G	C	0.0235	0.0035	2.216e-11	6.71429	0.0889718	1	glia	NA	NA	NA	NA	CTTNBP2	7025	NA	NA
chr7_117436934_117761962	rs12154872	7	117512932	G	A	0.0235	0.0035	2.103e-11	6.71429	0.113831	1	glia	NA	NA	NA	NA	CTTNBP2	563	CTTNBP2;	NA
chr7_117436934_117761962	rs6965740	7	117514840	G	T	0.0235	0.0035	2.31e-11	6.71429	0.126035	1	glia	NA	NA	NA	NA	CTTNBP2	1345	NA	NA
chr7_117436934_117761962	rs2193255	7	117520009	C	A	0.0236	0.0035	1.725e-11	6.74286	0.11605	1	glia	NA	NA	NA	NA	CTTNBP2	6514	NA	NA
chr7_117436934_117761962	rs10242758	7	117522956	T	G	0.0236	0.0035	1.85e-11	6.74286	0.107357	1	glia	NA	NA	NA	NA	CTTNBP2	9461	NA	NA
chr7_117436934_117761962	rs10233018	7	117523709	G	A	0.0232	0.0035	3.656e-11	6.62857	0.0582205	1	glia	NA	NA	NA	NA	CTTNBP2	10214	NA	NA
chr7_117436934_117761962	rs1548461	7	117567576	C	T	0.0235	0.0035	2.13e-11	6.71429	0.118555	1	glia	NA	NA	NA	NA	CTTNBP2	54081	NA	NA
chr7_117436934_117761962	rs7807677	7	117502574	T	C	0.0237	0.0035	1.396e-11	6.77143	0.135564	1	L23	117502574	0.967773	0.958008	0.00976564	CTTNBP2	10921	NA	NA
chr7_117436934_117761962	rs7796203	7	117505487	A	G	0.0233	0.0035	3.122e-11	6.65714	0.066829	1	L23	117505685	0.986816	0.987305	-0.0004883	CTTNBP2	8008	NA	NA
chr7_117436934_117761962	rs35895632	7	117506470	G	C	0.0235	0.0035	2.216e-11	6.71429	0.0949917	1	L23	117506466	0.979004	0.970215	0.00878906	CTTNBP2	7025	NA	NA
chr7_117436934_117761962	rs12154872	7	117512932	G	A	0.0235	0.0035	2.103e-11	6.71429	0.0953804	1	L23	117512079	0.00346947	0.00379562	-0.000326157	CTTNBP2	563	CTTNBP2;	NA
chr7_117436934_117761962	rs6965740	7	117514840	G	T	0.0235	0.0035	2.31e-11	6.71429	0.0950763	1	L23	117514396	0.648926	0.616211	0.0327149	CTTNBP2	1345	NA	NA
chr7_117436934_117761962	rs2193255	7	117520009	C	A	0.0236	0.0035	1.725e-11	6.74286	0.114167	1	L23	117519974	0.90625	0.928223	-0.0219727	CTTNBP2	6514	NA	NA
chr7_117436934_117761962	rs10242758	7	117522956	T	G	0.0236	0.0035	1.85e-11	6.74286	0.114192	1	L23	117523060	0.963867	0.969238	-0.0053711	CTTNBP2	9461	NA	NA
chr7_117436934_117761962	rs10233018	7	117523709	G	A	0.0232	0.0035	3.656e-11	6.62857	0.0624231	1	L23	117524185	0.687012	0.708984	-0.0219727	CTTNBP2	10214	NA	NA
chr7_117436934_117761962	rs6466631	7	117551963	A	C	0.0232	0.0035	3.544e-11	6.62857	0.0632713	1	L23	117551715	0.976562	0.977051	-0.0004883	CTTNBP2	38468	NA	NA
chr7_117436934_117761962	rs1548461	7	117567576	C	T	0.0235	0.0035	2.13e-11	6.71429	0.109132	1	L23	117568239	0.975586	0.975586	0	CTTNBP2	54081	NA	NA
chr7_117436934_117761962	rs7807677	7	117502574	T	C	0.0237	0.0035	1.396e-11	6.77143	0.151734	1	L4	117502574	0.770996	0.537598	0.233398	CTTNBP2	10921	NA	NA
chr7_117436934_117761962	rs7796203	7	117505487	A	G	0.0233	0.0035	3.122e-11	6.65714	0.0618495	1	L4	117506466	0.957031	0.959473	-0.00244141	CTTNBP2	8008	NA	NA
chr7_117436934_117761962	rs35895632	7	117506470	G	C	0.0235	0.0035	2.216e-11	6.71429	0.0883839	1	L4	117506466	0.947266	0.959473	-0.0122071	CTTNBP2	7025	NA	NA
chr7_117436934_117761962	rs12154872	7	117512932	G	A	0.0235	0.0035	2.103e-11	6.71429	0.102644	1	L4	117512306	0.000893593	0.000872612	2.09808e-05	CTTNBP2	563	CTTNBP2;	NA
chr7_117436934_117761962	rs6965740	7	117514840	G	T	0.0235	0.0035	2.31e-11	6.71429	0.101807	1	L4	117514653	0.266357	0.215576	0.0507812	CTTNBP2	1345	NA	NA
chr7_117436934_117761962	rs2193255	7	117520009	C	A	0.0236	0.0035	1.725e-11	6.74286	0.107117	1	L4	117519974	0.904297	0.919922	-0.015625	CTTNBP2	6514	NA	ENSG00000234826;
chr7_117436934_117761962	rs10242758	7	117522956	T	G	0.0236	0.0035	1.85e-11	6.74286	0.114366	1	L4	117523060	0.556641	0.59668	-0.0400391	CTTNBP2	9461	NA	ENSG00000234826;
chr7_117436934_117761962	rs10233018	7	117523709	G	A	0.0232	0.0035	3.656e-11	6.62857	0.0628805	1	L4	117524644	0.501953	0.482666	0.0192871	CTTNBP2	10214	NA	ENSG00000234826;
chr7_117436934_117761962	rs6466631	7	117551963	A	C	0.0232	0.0035	3.544e-11	6.62857	0.0589268	1	L4	117551818	0.935059	0.929688	0.0053711	CTTNBP2	38468	NA	NA
chr7_117436934_117761962	rs1548461	7	117567576	C	T	0.0235	0.0035	2.13e-11	6.71429	0.0985045	1	L4	117568301	0.977539	0.978027	-0.00048828	CTTNBP2	54081	NA	NA
chr7_117436934_117761962	rs12154872	7	117512932	G	A	0.0235	0.0035	2.103e-11	6.71429	0.584919	1	L5	117511946	0.00274658	0.00264168	0.000104904	CTTNBP2	563	CTTNBP2;	NA
chr7_117436934_117761962	rs7809993	7	117513664	G	C	0.0236	0.0036	3.816e-11	6.55556	0.107993	1	L5	117514653	0.130493	0.140625	-0.0101318	CTTNBP2	169	CTTNBP2;	NA
chr7_117436934_117761962	rs6965740	7	117514840	G	T	0.0235	0.0035	2.31e-11	6.71429	0.263313	1	L5	117514653	0.158081	0.140625	0.0174561	CTTNBP2	1345	NA	NA
chr7_117436934_117761962	rs7807677	7	117502574	T	C	0.0237	0.0035	1.396e-11	6.77143	0.13954	1	L6	117502574	0.888672	0.832031	0.0566407	CTTNBP2	10921	NA	NA
chr7_117436934_117761962	rs7796203	7	117505487	A	G	0.0233	0.0035	3.122e-11	6.65714	0.0688133	1	L6	117505135	0.923828	0.918945	0.0048828	CTTNBP2	8008	NA	NA
chr7_117436934_117761962	rs35895632	7	117506470	G	C	0.0235	0.0035	2.216e-11	6.71429	0.0978322	1	L6	117506466	0.945312	0.950195	-0.0048828	CTTNBP2	7025	NA	NA
chr7_117436934_117761962	rs12154872	7	117512932	G	A	0.0235	0.0035	2.103e-11	6.71429	0.0978067	1	L6	117512322	0.00527954	0.00553513	-0.000255585	CTTNBP2	563	CTTNBP2;	NA
chr7_117436934_117761962	rs6965740	7	117514840	G	T	0.0235	0.0035	2.31e-11	6.71429	0.0978255	1	L6	117515568	0.372559	0.365723	0.00683594	CTTNBP2	1345	NA	NA
chr7_117436934_117761962	rs2193255	7	117520009	C	A	0.0236	0.0035	1.725e-11	6.74286	0.117603	1	L6	117519841	0.852051	0.861328	-0.0092773	CTTNBP2	6514	NA	NA
chr7_117436934_117761962	rs10242758	7	117522956	T	G	0.0236	0.0035	1.85e-11	6.74286	0.117603	1	L6	117523060	0.974121	0.976074	-0.0019531	CTTNBP2	9461	NA	NA
chr7_117436934_117761962	rs10233018	7	117523709	G	A	0.0232	0.0035	3.656e-11	6.62857	0.0642133	1	L6	117523710	0.975586	0.96875	0.00683594	CTTNBP2	10214	NA	NA
chr7_117436934_117761962	rs6466631	7	117551963	A	C	0.0232	0.0035	3.544e-11	6.62857	0.065112	1	L6	117551818	0.932129	0.927734	0.0043945	CTTNBP2	38468	NA	NA
chr7_117436934_117761962	rs1548461	7	117567576	C	T	0.0235	0.0035	2.13e-11	6.71429	0.110007	1	L6	117567831	0.98291	0.983398	-0.00048828	CTTNBP2	54081	NA	NA
chr7_117436934_117761962	rs7807677	7	117502574	T	C	0.0237	0.0035	1.396e-11	6.77143	0.155265	1	Pvalb	117501880	0.950195	0.932617	0.0175781	CTTNBP2	10921	NA	NA
chr7_117436934_117761962	rs7796203	7	117505487	A	G	0.0233	0.0035	3.122e-11	6.65714	0.0765238	1	Pvalb	117505543	0.986816	0.988281	-0.00146485	CTTNBP2	8008	NA	NA
chr7_117436934_117761962	rs35895632	7	117506470	G	C	0.0235	0.0035	2.216e-11	6.71429	0.108793	1	Pvalb	117506857	0.981445	0.981934	-0.0004883	CTTNBP2	7025	NA	NA
chr7_117436934_117761962	rs12154872	7	117512932	G	A	0.0235	0.0035	2.103e-11	6.71429	0.108765	1	Pvalb	117512079	0.00296974	0.00266266	0.000307083	CTTNBP2	563	CTTNBP2;	NA
chr7_117436934_117761962	rs6965740	7	117514840	G	T	0.0235	0.0035	2.31e-11	6.71429	0.0522492	1	Pvalb	117514360	0.362793	0.290527	0.0722656	CTTNBP2	1345	NA	NA
chr7_117436934_117761962	rs2193255	7	117520009	C	A	0.0236	0.0035	1.725e-11	6.74286	0.130772	1	Pvalb	117519974	0.960938	0.966797	-0.0058594	CTTNBP2	6514	NA	NA
chr7_117436934_117761962	rs10242758	7	117522956	T	G	0.0236	0.0035	1.85e-11	6.74286	0.130772	1	Pvalb	117523150	0.994141	0.994629	-0.0004883	CTTNBP2	9461	NA	NA
chr7_117436934_117761962	rs1548461	7	117567576	C	T	0.0235	0.0035	2.13e-11	6.71429	0.122328	1	Pvalb	117567365	0.969727	0.96875	0.00097656	CTTNBP2	54081	NA	NA
chr7_117436934_117761962	rs7807677	7	117502574	T	C	0.0237	0.0035	1.396e-11	6.77143	0.138408	1	Ndnf	117501880	0.619077	0.59655	0.0225266	CTTNBP2	10921	NA	NA
chr7_117436934_117761962	rs7796203	7	117505487	A	G	0.0233	0.0035	3.122e-11	6.65714	0.0680486	1	Ndnf	117505543	0.984451	0.985152	-0.0007011	CTTNBP2	8008	NA	NA
chr7_117436934_117761962	rs35895632	7	117506470	G	C	0.0235	0.0035	2.216e-11	6.71429	0.0967356	1	Ndnf	117506466	0.989913	0.98621	0.003703	CTTNBP2	7025	NA	NA
chr7_117436934_117761962	rs12154872	7	117512932	G	A	0.0235	0.0035	2.103e-11	6.71429	0.0973344	1	Ndnf	117512649	0.0739217	0.0556369	0.0182848	CTTNBP2	563	CTTNBP2;	NA
chr7_117436934_117761962	rs6965740	7	117514840	G	T	0.0235	0.0035	2.31e-11	6.71429	0.0970526	1	Ndnf	117514396	0.513245	0.497645	0.0156005	CTTNBP2	1345	NA	NA
chr7_117436934_117761962	rs2193255	7	117520009	C	A	0.0236	0.0035	1.725e-11	6.74286	0.116284	1	Ndnf	117519841	0.982783	0.98318	-0.00039613	CTTNBP2	6514	NA	NA
chr7_117436934_117761962	rs10242758	7	117522956	T	G	0.0236	0.0035	1.85e-11	6.74286	0.116277	1	Ndnf	117523060	0.991598	0.991767	-0.0001695	CTTNBP2	9461	NA	NA
chr7_117436934_117761962	rs10233018	7	117523709	G	A	0.0232	0.0035	3.656e-11	6.62857	0.0635173	1	Ndnf	117523710	0.990783	0.988392	0.0023904	CTTNBP2	10214	NA	NA
chr7_117436934_117761962	rs6466631	7	117551963	A	C	0.0232	0.0035	3.544e-11	6.62857	0.0644368	1	Ndnf	117551818	0.954426	0.950171	0.00425486	CTTNBP2	38468	NA	NA
chr7_117436934_117761962	rs1548461	7	117567576	C	T	0.0235	0.0035	2.13e-11	6.71429	0.108875	1	Ndnf	117567831	0.902416	0.905482	-0.00306553	CTTNBP2	54081	NA	NA
chr7_117436934_117761962	rs7807677	7	117502574	T	C	0.0237	0.0035	1.396e-11	6.77143	0.135418	1	Sst	117502574	0.819336	0.773926	0.0454101	CTTNBP2	10921	NA	LSM8;
chr7_117436934_117761962	rs7796203	7	117505487	A	G	0.0233	0.0035	3.122e-11	6.65714	0.066752	1	Sst	117505442	0.98584	0.989746	-0.00390626	CTTNBP2	8008	NA	LSM8;
chr7_117436934_117761962	rs35895632	7	117506470	G	C	0.0235	0.0035	2.216e-11	6.71429	0.0948933	1	Sst	117506466	0.966309	0.962891	0.003418	CTTNBP2	7025	NA	LSM8;
chr7_117436934_117761962	rs12154872	7	117512932	G	A	0.0235	0.0035	2.103e-11	6.71429	0.0948687	1	Sst	117512079	0.0679321	0.0606384	0.0072937	CTTNBP2	563	CTTNBP2;	NA
chr7_117436934_117761962	rs6965740	7	117514840	G	T	0.0235	0.0035	2.31e-11	6.71429	0.0948869	1	Sst	117514473	0.394043	0.401611	-0.00756836	CTTNBP2	1345	NA	NA
chr7_117436934_117761962	rs2193255	7	117520009	C	A	0.0236	0.0035	1.725e-11	6.74286	0.114064	1	Sst	117519974	0.841797	0.859375	-0.0175781	CTTNBP2	6514	NA	NA
chr7_117436934_117761962	rs10242758	7	117522956	T	G	0.0236	0.0035	1.85e-11	6.74286	0.114064	1	Sst	117522048	0.974609	0.974121	0.0004883	CTTNBP2	9461	NA	NA
chr7_117436934_117761962	rs10233018	7	117523709	G	A	0.0232	0.0035	3.656e-11	6.62857	0.0623173	1	Sst	117524185	0.953613	0.956055	-0.0024414	CTTNBP2	10214	NA	NA
chr7_117436934_117761962	rs6466631	7	117551963	A	C	0.0232	0.0035	3.544e-11	6.62857	0.0632054	1	Sst	117551715	0.936523	0.934082	0.00244141	CTTNBP2	38468	NA	NA
chr7_117436934_117761962	rs1548461	7	117567576	C	T	0.0235	0.0035	2.13e-11	6.71429	0.106757	1	Sst	117568315	0.96582	0.965332	0.00048827	CTTNBP2	54081	NA	NA
chr7_117436934_117761962	rs7807677	7	117502574	T	C	0.0237	0.0035	1.396e-11	6.77143	0.0935532	1	Vip	117501901	0.418701	0.446533	-0.027832	CTTNBP2	10921	NA	NA
chr7_117436934_117761962	rs12154872	7	117512932	G	A	0.0235	0.0035	2.103e-11	6.71429	0.5276	1	Vip	117512079	0.00064373	0.000611782	3.19481e-05	CTTNBP2	563	CTTNBP2;	NA
chr7_117436934_117761962	rs6965740	7	117514840	G	T	0.0235	0.0035	2.31e-11	6.71429	0.315391	1	Vip	117514208	0.107788	0.0913696	0.0164185	CTTNBP2	1345	NA	NA
chr7_117436934_117761962	rs7807677	7	117502574	T	C	0.0237	0.0035	1.396e-11	6.77143	0.137907	1	OPC	117502574	0.904297	0.793945	0.110352	CTTNBP2	10921	NA	NA
chr7_117436934_117761962	rs7796203	7	117505487	A	G	0.0233	0.0035	3.122e-11	6.65714	0.066879	1	OPC	117506132	0.958496	0.958008	0.0004883	CTTNBP2	8008	NA	NA
chr7_117436934_117761962	rs35895632	7	117506470	G	C	0.0235	0.0035	2.216e-11	6.71429	0.0950924	1	OPC	117506132	0.958496	0.958008	0.0004883	CTTNBP2	7025	NA	NA
chr7_117436934_117761962	rs12154872	7	117512932	G	A	0.0235	0.0035	2.103e-11	6.71429	0.0950681	1	OPC	117512079	0.0145569	0.0115509	0.00300598	CTTNBP2	563	CTTNBP2;	NA
chr7_117436934_117761962	rs6965740	7	117514840	G	T	0.0235	0.0035	2.31e-11	6.71429	0.095086	1	OPC	117514653	0.463623	0.510742	-0.0471192	CTTNBP2	1345	NA	NA
chr7_117436934_117761962	rs2193255	7	117520009	C	A	0.0236	0.0035	1.725e-11	6.74286	0.114304	1	OPC	117519974	0.936523	0.966309	-0.0297852	CTTNBP2	6514	NA	NA
chr7_117436934_117761962	rs10242758	7	117522956	T	G	0.0236	0.0035	1.85e-11	6.74286	0.114304	1	OPC	117523060	0.983398	0.983398	0	CTTNBP2	9461	NA	NA
chr7_117436934_117761962	rs10233018	7	117523709	G	A	0.0232	0.0035	3.656e-11	6.62857	0.0623479	1	OPC	117524185	0.973633	0.975586	-0.00195314	CTTNBP2	10214	NA	NA
chr7_117436934_117761962	rs6466631	7	117551963	A	C	0.0232	0.0035	3.544e-11	6.62857	0.063227	1	OPC	117552699	0.863281	0.865723	-0.00244141	CTTNBP2	38468	NA	NA
chr7_117436934_117761962	rs1548461	7	117567576	C	T	0.0235	0.0035	2.13e-11	6.71429	0.106824	1	OPC	117567831	0.893066	0.905273	-0.012207	CTTNBP2	54081	NA	NA
chr7_117436934_117761962	rs7807677	7	117502574	T	C	0.0237	0.0035	1.396e-11	6.77143	0.458713	1	ODC	117502574	0.197754	0.0669556	0.130798	CTTNBP2	10921	NA	NA
chr7_117436934_117761962	rs12154872	7	117512932	G	A	0.0235	0.0035	2.103e-11	6.71429	0.291082	1	ODC	117512643	0.0382385	0.0388184	-0.000579835	CTTNBP2	563	CTTNBP2;	NA
chr7_117436934_117761962	rs6965740	7	117514840	G	T	0.0235	0.0035	2.31e-11	6.71429	0.100617	1	ODC	117514653	0.307373	0.274902	0.0324707	CTTNBP2	1345	NA	NA
chr7_117436934_117761962	rs6466631	7	117551963	A	C	0.0232	0.0035	3.544e-11	6.62857	0.0538087	1	ODC	117552396	0.319824	0.317627	0.00219727	CTTNBP2	38468	NA	NA
chr7_117436934_117761962	rs1548461	7	117567576	C	T	0.0235	0.0035	2.13e-11	6.71429	0.0510444	1	ODC	117567831	0.468018	0.444092	0.0239258	CTTNBP2	54081	NA	NA
chr7_117436934_117761962	rs7807677	7	117502574	T	C	0.0237	0.0035	1.396e-11	6.77143	0.137008	1	Astro	117502574	0.963379	0.913086	0.050293	CTTNBP2	10921	NA	NA
chr7_117436934_117761962	rs7796203	7	117505487	A	G	0.0233	0.0035	3.122e-11	6.65714	0.0669301	1	Astro	117505326	0.991699	0.992676	-0.0009766	CTTNBP2	8008	NA	NA
chr7_117436934_117761962	rs35895632	7	117506470	G	C	0.0235	0.0035	2.216e-11	6.71429	0.0951512	1	Astro	117506466	0.990723	0.986328	0.00439456	CTTNBP2	7025	NA	NA
chr7_117436934_117761962	rs12154872	7	117512932	G	A	0.0235	0.0035	2.103e-11	6.71429	0.0952004	1	Astro	117512079	0.00137234	0.00124931	0.000123024	CTTNBP2	563	CTTNBP2;	NA
chr7_117436934_117761962	rs6965740	7	117514840	G	T	0.0235	0.0035	2.31e-11	6.71429	0.0960694	1	Astro	117514653	0.245972	0.753418	-0.507446	CTTNBP2	1345	NA	NA
chr7_117436934_117761962	rs2193255	7	117520009	C	A	0.0236	0.0035	1.725e-11	6.74286	0.114389	1	Astro	117519974	0.972168	0.983887	-0.0117187	CTTNBP2	6514	NA	NA
chr7_117436934_117761962	rs10242758	7	117522956	T	G	0.0236	0.0035	1.85e-11	6.74286	0.114365	1	Astro	117522696	0.991699	0.992188	-0.0004883	CTTNBP2	9461	NA	NA
chr7_117436934_117761962	rs10233018	7	117523709	G	A	0.0232	0.0035	3.656e-11	6.62857	0.0624916	1	Astro	117523710	0.992188	0.990234	0.0019531	CTTNBP2	10214	NA	NA
chr7_117436934_117761962	rs6466631	7	117551963	A	C	0.0232	0.0035	3.544e-11	6.62857	0.0634115	1	Astro	117552794	0.51123	0.515137	-0.00390623	CTTNBP2	38468	NA	NA
chr7_117436934_117761962	rs1548461	7	117567576	C	T	0.0235	0.0035	2.13e-11	6.71429	0.107163	1	Astro	117568010	0.40332	0.434082	-0.0307617	CTTNBP2	54081	NA	NA
chr7_117436934_117761962	rs7807677	7	117502574	T	C	0.0237	0.0035	1.396e-11	6.77143	0.149858	1	MG	117502574	0.92627	0.869629	0.0566406	CTTNBP2	10921	NA	NA
chr7_117436934_117761962	rs7796203	7	117505487	A	G	0.0233	0.0035	3.122e-11	6.65714	0.0740165	1	MG	117505543	0.975098	0.978516	-0.00341794	CTTNBP2	8008	NA	NA
chr7_117436934_117761962	rs35895632	7	117506470	G	C	0.0235	0.0035	2.216e-11	6.71429	0.105205	1	MG	117506466	0.973633	0.961914	0.0117187	CTTNBP2	7025	NA	NA
chr7_117436934_117761962	rs6965740	7	117514840	G	T	0.0235	0.0035	2.31e-11	6.71429	0.105966	1	MG	117514607	0.354492	0.269287	0.0852051	CTTNBP2	1345	NA	NA
chr7_117436934_117761962	rs2193255	7	117520009	C	A	0.0236	0.0035	1.725e-11	6.74286	0.126088	1	MG	117520711	0.691895	0.700195	-0.00830077	CTTNBP2	6514	NA	NA
chr7_117436934_117761962	rs10242758	7	117522956	T	G	0.0236	0.0035	1.85e-11	6.74286	0.126197	1	MG	117523502	0.777344	0.770508	0.00683595	CTTNBP2	9461	NA	NA
chr7_117436934_117761962	rs10233018	7	117523709	G	A	0.0232	0.0035	3.656e-11	6.62857	0.0690218	1	MG	117523710	0.958984	0.943848	0.0151367	CTTNBP2	10214	NA	NA
chr7_117436934_117761962	rs6466631	7	117551963	A	C	0.0232	0.0035	3.544e-11	6.62857	0.0694474	1	MG	117551818	0.343994	0.317383	0.0266113	CTTNBP2	38468	NA	NA
chr7_117436934_117761962	rs1548461	7	117567576	C	T	0.0235	0.0035	2.13e-11	6.71429	0.118291	1	MG	117568239	0.953125	0.95166	0.00146484	CTTNBP2	54081	NA	NA
chr7_117436934_117761962	rs7807677	7	117502574	T	C	0.0237	0.0035	1.396e-11	6.77143	0.114412	1	Endo	117503562	0.315648	0.40767	-0.0920222	CTTNBP2	10921	NA	NA
chr7_117436934_117761962	rs12154872	7	117512932	G	A	0.0235	0.0035	2.103e-11	6.71429	0.292522	1	Endo	117513629	0.000609302	0.00060042	8.88215e-06	CTTNBP2	563	CTTNBP2;	NA
chr7_117436934_117761962	rs2193255	7	117520009	C	A	0.0236	0.0035	1.725e-11	6.74286	0.202603	1	Endo	117520711	0.172339	0.182835	-0.0104952	CTTNBP2	6514	NA	NA
chr7_117436934_117761962	rs6466631	7	117551963	A	C	0.0232	0.0035	3.544e-11	6.62857	0.109756	1	Endo	117551818	0.225704	0.171298	0.0544061	CTTNBP2	38468	NA	NA
chr7_117436934_117761962	rs1548461	7	117567576	C	T	0.0235	0.0035	2.13e-11	6.71429	0.166705	1	Endo	117567365	0.256948	0.210703	0.0462451	CTTNBP2	54081	NA	NA
chr8_10071563_10485915	rs10089552	8	10288480	T	C	0.0263	0.0048	3.445e-08	-5.47917	0.152847	1	NO	NA	NA	NA	NA	MSRA	376679	NA	NA
chr8_10071563_10485915	rs10096610	8	10289663	T	C	0.0257	0.0048	6.236e-08	-5.35417	0.0791493	1	NO	NA	NA	NA	NA	ENSG00000261451	1518	NA	NA
chr8_10071563_10485915	rs10096972	8	10289988	T	C	0.0253	0.0048	1.213e-07	-5.27083	0.0521339	1	NO	NA	NA	NA	NA	ENSG00000261451	1193	NA	NA
chr8_10071563_10485915	rs7005447	8	10291055	G	A	0.0254	0.0048	9.489e-08	-5.29167	0.0578363	1	NO	NA	NA	NA	NA	ENSG00000261451	126	ENSG00000261451;	NA
chr8_10071563_10485915	rs4841338	8	10292435	G	T	0.0259	0.0048	5.207e-08	-5.39583	0.0979216	1	NO	NA	NA	NA	NA	ENSG00000261451	1254	NA	NA
chr8_10071563_10485915	rs73203360	8	10302424	C	G	0.0255	0.0048	9.581e-08	5.3125	0.0645425	1	NO	NA	NA	NA	NA	ENSG00000261451	11243	NA	NA
chr8_10071563_10485915	rs17708090	8	10184591	T	C	0.0269	0.0053	2.93e-07	5.07547	0.0743473	1	all	NA	NA	NA	NA	MSRA	272790	NA	NA
chr8_10071563_10485915	rs10089552	8	10288480	T	C	0.0263	0.0048	3.445e-08	-5.47917	0.140263	1	all	NA	NA	NA	NA	MSRA	376679	NA	NA
chr8_10071563_10485915	rs10096610	8	10289663	T	C	0.0257	0.0048	6.236e-08	-5.35417	0.0851261	1	all	NA	NA	NA	NA	ENSG00000261451	1518	NA	NA
chr8_10071563_10485915	rs7005447	8	10291055	G	A	0.0254	0.0048	9.489e-08	-5.29167	0.101899	1	all	NA	NA	NA	NA	ENSG00000261451	126	ENSG00000261451;	NA
chr8_10071563_10485915	rs4841338	8	10292435	G	T	0.0259	0.0048	5.207e-08	-5.39583	0.138841	1	all	NA	NA	NA	NA	ENSG00000261451	1254	NA	NA
chr8_10071563_10485915	rs10089552	8	10288480	T	C	0.0263	0.0048	3.445e-08	-5.47917	0.184362	1	nexc	NA	NA	NA	NA	MSRA	376679	NA	NA
chr8_10071563_10485915	rs10096610	8	10289663	T	C	0.0257	0.0048	6.236e-08	-5.35417	0.0979547	1	nexc	NA	NA	NA	NA	ENSG00000261451	1518	NA	NA
chr8_10071563_10485915	rs10096972	8	10289988	T	C	0.0253	0.0048	1.213e-07	-5.27083	0.0625109	1	nexc	NA	NA	NA	NA	ENSG00000261451	1193	NA	NA
chr8_10071563_10485915	rs7005447	8	10291055	G	A	0.0254	0.0048	9.489e-08	-5.29167	0.063199	1	nexc	NA	NA	NA	NA	ENSG00000261451	126	ENSG00000261451;	NA
chr8_10071563_10485915	rs73203360	8	10302424	C	G	0.0255	0.0048	9.581e-08	5.3125	0.0709899	1	nexc	NA	NA	NA	NA	ENSG00000261451	11243	NA	NA
chr8_10071563_10485915	rs10089552	8	10288480	T	C	0.0263	0.0048	3.445e-08	-5.47917	0.171774	1	ninh	NA	NA	NA	NA	MSRA	376679	NA	NA
chr8_10071563_10485915	rs10096610	8	10289663	T	C	0.0257	0.0048	6.236e-08	-5.35417	0.0884032	1	ninh	NA	NA	NA	NA	ENSG00000261451	1518	NA	NA
chr8_10071563_10485915	rs10096972	8	10289988	T	C	0.0253	0.0048	1.213e-07	-5.27083	0.0582976	1	ninh	NA	NA	NA	NA	ENSG00000261451	1193	NA	NA
chr8_10071563_10485915	rs7005447	8	10291055	G	A	0.0254	0.0048	9.489e-08	-5.29167	0.0646095	1	ninh	NA	NA	NA	NA	ENSG00000261451	126	ENSG00000261451;	NA
chr8_10071563_10485915	rs73203360	8	10302424	C	G	0.0255	0.0048	9.581e-08	5.3125	0.0720324	1	ninh	NA	NA	NA	NA	ENSG00000261451	11243	NA	NA
chr8_10071563_10485915	rs10089552	8	10288480	T	C	0.0263	0.0048	3.445e-08	-5.47917	0.165067	1	neuron	NA	NA	NA	NA	MSRA	376679	NA	NA
chr8_10071563_10485915	rs10096610	8	10289663	T	C	0.0257	0.0048	6.236e-08	-5.35417	0.0849303	1	neuron	NA	NA	NA	NA	ENSG00000261451	1518	NA	NA
chr8_10071563_10485915	rs10096972	8	10289988	T	C	0.0253	0.0048	1.213e-07	-5.27083	0.056041	1	neuron	NA	NA	NA	NA	ENSG00000261451	1193	NA	NA
chr8_10071563_10485915	rs7005447	8	10291055	G	A	0.0254	0.0048	9.489e-08	-5.29167	0.061549	1	neuron	NA	NA	NA	NA	ENSG00000261451	126	ENSG00000261451;	NA
chr8_10071563_10485915	rs4841338	8	10292435	G	T	0.0259	0.0048	5.207e-08	-5.39583	0.103727	1	neuron	NA	NA	NA	NA	ENSG00000261451	1254	NA	NA
chr8_10071563_10485915	rs73203360	8	10302424	C	G	0.0255	0.0048	9.581e-08	5.3125	0.0686853	1	neuron	NA	NA	NA	NA	ENSG00000261451	11243	NA	NA
chr8_10071563_10485915	rs17708090	8	10184591	T	C	0.0269	0.0053	2.93e-07	5.07547	0.0548871	1	glia	NA	NA	NA	NA	MSRA	272790	NA	NA
chr8_10071563_10485915	rs10089552	8	10288480	T	C	0.0263	0.0048	3.445e-08	-5.47917	0.0985136	1	glia	NA	NA	NA	NA	MSRA	376679	NA	NA
chr8_10071563_10485915	rs17788148	8	10290623	T	G	0.0243	0.0048	4.838e-07	5.0625	0.0542249	1	glia	NA	NA	NA	NA	ENSG00000261451	558	ENSG00000261451;	NA
chr8_10071563_10485915	rs7005447	8	10291055	G	A	0.0254	0.0048	9.489e-08	-5.29167	0.209022	1	glia	NA	NA	NA	NA	ENSG00000261451	126	ENSG00000261451;	NA
chr8_10071563_10485915	rs4841338	8	10292435	G	T	0.0259	0.0048	5.207e-08	-5.39583	0.313446	1	glia	NA	NA	NA	NA	ENSG00000261451	1254	NA	NA
chr8_10071563_10485915	rs10096610	8	10289663	T	C	0.0257	0.0048	6.236e-08	-5.35417	0.0929887	1	L23	10289240	0.581543	0.553223	0.0283203	ENSG00000261451	1518	NA	NA
chr8_10071563_10485915	rs10096972	8	10289988	T	C	0.0253	0.0048	1.213e-07	-5.27083	0.0613614	1	L23	10289240	0.581543	0.603516	-0.0219726	ENSG00000261451	1193	NA	NA
chr8_10071563_10485915	rs7005447	8	10291055	G	A	0.0254	0.0048	9.489e-08	-5.29167	0.0680468	1	L23	10291329	0.54248	0.569336	-0.0268555	ENSG00000261451	126	ENSG00000261451;	NA
chr8_10071563_10485915	rs4841338	8	10292435	G	T	0.0259	0.0048	5.207e-08	-5.39583	0.114922	1	L23	10291447	0.838379	0.851562	-0.0131836	ENSG00000261451	1254	NA	NA
chr8_10071563_10485915	rs73203360	8	10302424	C	G	0.0255	0.0048	9.581e-08	5.3125	0.0759729	1	L23	10303197	0.819336	0.802246	0.0170898	ENSG00000261451	11243	NA	NA
chr8_10071563_10485915	rs10096610	8	10289663	T	C	0.0257	0.0048	6.236e-08	-5.35417	0.0939488	1	L4	10289516	0.624512	0.623047	0.0014648	ENSG00000261451	1518	NA	NA
chr8_10071563_10485915	rs10096972	8	10289988	T	C	0.0253	0.0048	1.213e-07	-5.27083	0.0598195	1	L4	10289516	0.624512	0.615723	0.00878904	ENSG00000261451	1193	NA	NA
chr8_10071563_10485915	rs7005447	8	10291055	G	A	0.0254	0.0048	9.489e-08	-5.29167	0.0662356	1	L4	10291329	0.957031	0.958984	-0.00195315	ENSG00000261451	126	ENSG00000261451;	NA
chr8_10071563_10485915	rs4841338	8	10292435	G	T	0.0259	0.0048	5.207e-08	-5.39583	0.115978	1	L4	10292880	0.858887	0.874512	-0.015625	ENSG00000261451	1254	NA	NA
chr8_10071563_10485915	rs73203360	8	10302424	C	G	0.0255	0.0048	9.581e-08	5.3125	0.0741181	1	L4	10303388	0.553223	0.563477	-0.0102539	ENSG00000261451	11243	NA	NA
chr8_10071563_10485915	rs10089552	8	10288480	T	C	0.0263	0.0048	3.445e-08	-5.47917	0.159086	1	L5	10288788	0.987305	0.986816	0.0004883	MSRA	376679	NA	NA
chr8_10071563_10485915	rs10096610	8	10289663	T	C	0.0257	0.0048	6.236e-08	-5.35417	0.0838931	1	L5	10289868	0.958008	0.955078	0.0029297	ENSG00000261451	1518	NA	NA
chr8_10071563_10485915	rs10096972	8	10289988	T	C	0.0253	0.0048	1.213e-07	-5.27083	0.0554676	1	L5	10289933	0.984375	0.986328	-0.0019531	ENSG00000261451	1193	NA	NA
chr8_10071563_10485915	rs7005447	8	10291055	G	A	0.0254	0.0048	9.489e-08	-5.29167	0.060799	1	L5	10291291	0.805176	0.813965	-0.00878904	ENSG00000261451	126	ENSG00000261451;	NA
chr8_10071563_10485915	rs4841338	8	10292435	G	T	0.0259	0.0048	5.207e-08	-5.39583	0.102398	1	L5	10291624	0.776367	0.760742	0.015625	ENSG00000261451	1254	NA	NA
chr8_10071563_10485915	rs73203360	8	10302424	C	G	0.0255	0.0048	9.581e-08	5.3125	0.0677487	1	L5	10302789	0.760742	0.754395	0.00634767	ENSG00000261451	11243	NA	NA
chr8_10071563_10485915	rs10089552	8	10288480	T	C	0.0263	0.0048	3.445e-08	-5.47917	0.153887	1	L6	10289417	0.984863	0.984375	0.0004883	MSRA	376679	NA	NA
chr8_10071563_10485915	rs10096610	8	10289663	T	C	0.0257	0.0048	6.236e-08	-5.35417	0.0815223	1	L6	10289516	0.881836	0.87793	0.00390624	ENSG00000261451	1518	NA	NA
chr8_10071563_10485915	rs10096972	8	10289988	T	C	0.0253	0.0048	1.213e-07	-5.27083	0.0520693	1	L6	10289516	0.881836	0.878418	0.00341797	ENSG00000261451	1193	NA	NA
chr8_10071563_10485915	rs7005447	8	10291055	G	A	0.0254	0.0048	9.489e-08	-5.29167	0.0576967	1	L6	10291329	0.661621	0.673828	-0.012207	ENSG00000261451	126	ENSG00000261451;	NA
chr8_10071563_10485915	rs4841338	8	10292435	G	T	0.0259	0.0048	5.207e-08	-5.39583	0.0974986	1	L6	10291624	0.693848	0.683105	0.0107422	ENSG00000261451	1254	NA	NA
chr8_10071563_10485915	rs73203360	8	10302424	C	G	0.0255	0.0048	9.581e-08	5.3125	0.0644175	1	L6	10303324	0.4729	0.481934	-0.0090332	ENSG00000261451	11243	NA	NA
chr8_10071563_10485915	rs10089552	8	10288480	T	C	0.0263	0.0048	3.445e-08	-5.47917	0.149822	1	Pvalb	10288653	0.979004	0.982422	-0.003418	MSRA	376679	NA	NA
chr8_10071563_10485915	rs10096610	8	10289663	T	C	0.0257	0.0048	6.236e-08	-5.35417	0.0792007	1	Pvalb	10289070	0.988281	0.98877	-0.00048828	ENSG00000261451	1518	NA	NA
chr8_10071563_10485915	rs10096972	8	10289988	T	C	0.0253	0.0048	1.213e-07	-5.27083	0.0542286	1	Pvalb	10290046	0.994629	0.995117	-0.0004883	ENSG00000261451	1193	NA	NA
chr8_10071563_10485915	rs7005447	8	10291055	G	A	0.0254	0.0048	9.489e-08	-5.29167	0.0579675	1	Pvalb	10291026	0.990723	0.989258	0.00146486	ENSG00000261451	126	ENSG00000261451;	NA
chr8_10071563_10485915	rs4841338	8	10292435	G	T	0.0259	0.0048	5.207e-08	-5.39583	0.0979119	1	Pvalb	10291698	0.982422	0.981934	0.0004883	ENSG00000261451	1254	NA	NA
chr8_10071563_10485915	rs73203360	8	10302424	C	G	0.0255	0.0048	9.581e-08	5.3125	0.0647513	1	Pvalb	10303324	0.311279	0.320312	-0.0090332	ENSG00000261451	11243	NA	NA
chr8_10071563_10485915	rs10089552	8	10288480	T	C	0.0263	0.0048	3.445e-08	-5.47917	0.149208	1	Ndnf	10289240	0.976392	0.976876	-0.00048334	MSRA	376679	NA	NA
chr8_10071563_10485915	rs10096610	8	10289663	T	C	0.0257	0.0048	6.236e-08	-5.35417	0.0787782	1	Ndnf	10289516	0.94601	0.947056	-0.0010455	ENSG00000261451	1518	NA	NA
chr8_10071563_10485915	rs10096972	8	10289988	T	C	0.0253	0.0048	1.213e-07	-5.27083	0.0535858	1	Ndnf	10289983	0.989813	0.990643	-0.00082969	ENSG00000261451	1193	NA	NA
chr8_10071563_10485915	rs7005447	8	10291055	G	A	0.0254	0.0048	9.489e-08	-5.29167	0.0576219	1	Ndnf	10291399	0.243913	0.250072	-0.00615896	ENSG00000261451	126	ENSG00000261451;	NA
chr8_10071563_10485915	rs4841338	8	10292435	G	T	0.0259	0.0048	5.207e-08	-5.39583	0.0974096	1	Ndnf	10292552	0.955536	0.950783	0.00475326	ENSG00000261451	1254	NA	NA
chr8_10071563_10485915	rs73203360	8	10302424	C	G	0.0255	0.0048	9.581e-08	5.3125	0.0643377	1	Ndnf	10303401	0.629866	0.636075	-0.00620904	ENSG00000261451	11243	NA	NA
chr8_10071563_10485915	rs10089552	8	10288480	T	C	0.0263	0.0048	3.445e-08	-5.47917	0.149628	1	Sst	10288653	0.966309	0.967773	-0.00146484	MSRA	376679	NA	PRSS51;
chr8_10071563_10485915	rs10096610	8	10289663	T	C	0.0257	0.0048	6.236e-08	-5.35417	0.0792107	1	Sst	10289516	0.602539	0.605469	-0.00292969	ENSG00000261451	1518	NA	PRSS51;
chr8_10071563_10485915	rs10096972	8	10289988	T	C	0.0253	0.0048	1.213e-07	-5.27083	0.0522457	1	Sst	10289516	0.602539	0.597168	0.00537109	ENSG00000261451	1193	NA	PRSS51;
chr8_10071563_10485915	rs7005447	8	10291055	G	A	0.0254	0.0048	9.489e-08	-5.29167	0.0579081	1	Sst	10291263	0.747559	0.75293	-0.0053711	ENSG00000261451	126	ENSG00000261451;	NA
chr8_10071563_10485915	rs4841338	8	10292435	G	T	0.0259	0.0048	5.207e-08	-5.39583	0.0977994	1	Sst	10291472	0.84082	0.833496	0.0073242	ENSG00000261451	1254	NA	NA
chr8_10071563_10485915	rs73203360	8	10302424	C	G	0.0255	0.0048	9.581e-08	5.3125	0.0647243	1	Sst	10303197	0.479248	0.483887	-0.00463867	ENSG00000261451	11243	NA	NA
chr8_10071563_10485915	rs10089552	8	10288480	T	C	0.0263	0.0048	3.445e-08	-5.47917	0.193361	1	Vip	10288466	0.992188	0.991699	0.0004883	MSRA	376679	NA	NA
chr8_10071563_10485915	rs10096610	8	10289663	T	C	0.0257	0.0048	6.236e-08	-5.35417	0.100232	1	Vip	10289868	0.982422	0.984863	-0.0024414	ENSG00000261451	1518	NA	PRSS51;
chr8_10071563_10485915	rs10096972	8	10289988	T	C	0.0253	0.0048	1.213e-07	-5.27083	0.0618338	1	Vip	10289933	0.984863	0.973145	0.0117188	ENSG00000261451	1193	NA	PRSS51;
chr8_10071563_10485915	rs10089552	8	10288480	T	C	0.0263	0.0048	3.445e-08	-5.47917	0.161715	1	OPC	10289419	0.637695	0.626465	0.0112305	MSRA	376679	NA	NA
chr8_10071563_10485915	rs10096610	8	10289663	T	C	0.0257	0.0048	6.236e-08	-5.35417	0.0885012	1	OPC	10289650	0.932617	0.901855	0.0307617	ENSG00000261451	1518	NA	NA
chr8_10071563_10485915	rs10096972	8	10289988	T	C	0.0253	0.0048	1.213e-07	-5.27083	0.0563208	1	OPC	10289419	0.637695	0.558105	0.0795898	ENSG00000261451	1193	NA	NA
chr8_10071563_10485915	rs7005447	8	10291055	G	A	0.0254	0.0048	9.489e-08	-5.29167	0.0625405	1	OPC	10291588	0.214355	0.221069	-0.00671387	ENSG00000261451	126	ENSG00000261451;	NA
chr8_10071563_10485915	rs4841338	8	10292435	G	T	0.0259	0.0048	5.207e-08	-5.39583	0.10938	1	OPC	10292552	0.788574	0.804199	-0.015625	ENSG00000261451	1254	NA	NA
chr8_10071563_10485915	rs10089552	8	10288480	T	C	0.0263	0.0048	3.445e-08	-5.47917	0.152033	1	ODC	10289417	0.598145	0.595703	0.00244143	MSRA	376679	NA	NA
chr8_10071563_10485915	rs10096610	8	10289663	T	C	0.0257	0.0048	6.236e-08	-5.35417	0.0803347	1	ODC	10289417	0.598145	0.590332	0.0078125	ENSG00000261451	1518	NA	NA
chr8_10071563_10485915	rs10096972	8	10289988	T	C	0.0253	0.0048	1.213e-07	-5.27083	0.0530198	1	ODC	10289417	0.598145	0.576172	0.0219726	ENSG00000261451	1193	NA	NA
chr8_10071563_10485915	rs7005447	8	10291055	G	A	0.0254	0.0048	9.489e-08	-5.29167	0.0587909	1	ODC	10291203	0.763184	0.753906	0.00927735	ENSG00000261451	126	ENSG00000261451;	NA
chr8_10071563_10485915	rs4841338	8	10292435	G	T	0.0259	0.0048	5.207e-08	-5.39583	0.099327	1	ODC	10292211	0.796875	0.807129	-0.0102539	ENSG00000261451	1254	NA	NA
chr8_10071563_10485915	rs73203360	8	10302424	C	G	0.0255	0.0048	9.581e-08	5.3125	0.0656643	1	ODC	10302802	0.911621	0.912598	-0.00097656	ENSG00000261451	11243	NA	NA
chr8_10071563_10485915	rs17708090	8	10184591	T	C	0.0269	0.0053	2.93e-07	5.07547	0.0549343	1	Astro	10184616	0.265381	0.136963	0.128418	MSRA	272790	NA	MSRA;ENSG00000286622;MSRA-DT;
chr8_10071563_10485915	rs7005447	8	10291055	G	A	0.0254	0.0048	9.489e-08	-5.29167	0.16064	1	Astro	10291849	0.222046	0.205933	0.0161133	ENSG00000261451	126	ENSG00000261451;	NA
chr8_10071563_10485915	rs4841338	8	10292435	G	T	0.0259	0.0048	5.207e-08	-5.39583	0.238779	1	Astro	10291849	0.222046	0.263184	-0.0411377	ENSG00000261451	1254	NA	NA
chr8_10071563_10485915	rs73203360	8	10302424	C	G	0.0255	0.0048	9.581e-08	5.3125	0.0861483	1	Astro	10301612	0.431641	0.443359	-0.0117188	ENSG00000261451	11243	NA	NA
chr8_10071563_10485915	rs10089552	8	10288480	T	C	0.0263	0.0048	3.445e-08	-5.47917	0.149078	1	MG	10288273	0.594238	0.601074	-0.0068359	MSRA	376679	NA	NA
chr8_10071563_10485915	rs10096610	8	10289663	T	C	0.0257	0.0048	6.236e-08	-5.35417	0.0786955	1	MG	10289516	0.407959	0.364746	0.0432129	ENSG00000261451	1518	NA	NA
chr8_10071563_10485915	rs10096972	8	10289988	T	C	0.0253	0.0048	1.213e-07	-5.27083	0.0519944	1	MG	10289419	0.95166	0.946289	0.0053711	ENSG00000261451	1193	NA	NA
chr8_10071563_10485915	rs7005447	8	10291055	G	A	0.0254	0.0048	9.489e-08	-5.29167	0.0576364	1	MG	10291887	0.631348	0.628418	0.00292969	ENSG00000261451	126	ENSG00000261451;	NA
chr8_10071563_10485915	rs4841338	8	10292435	G	T	0.0259	0.0048	5.207e-08	-5.39583	0.0973674	1	MG	10291887	0.631348	0.620605	0.0107422	ENSG00000261451	1254	NA	NA
chr8_10071563_10485915	rs73203360	8	10302424	C	G	0.0255	0.0048	9.581e-08	5.3125	0.0667185	1	MG	10303401	0.510254	0.490967	0.0192871	ENSG00000261451	11243	NA	NA
chr8_10071563_10485915	rs10089552	8	10288480	T	C	0.0263	0.0048	3.445e-08	-5.47917	0.198474	1	Endo	10287584	0.965012	0.970874	-0.00586235	MSRA	376679	NA	NA
chr8_10071563_10485915	rs10096610	8	10289663	T	C	0.0257	0.0048	6.236e-08	-5.35417	0.0952678	1	Endo	10290284	0.921377	0.915182	0.0061946	ENSG00000261451	1518	NA	NA
chr8_10071563_10485915	rs10096972	8	10289988	T	C	0.0253	0.0048	1.213e-07	-5.27083	0.0548801	1	Endo	10290284	0.921377	0.892144	0.0292334	ENSG00000261451	1193	NA	NA
chr8_10071563_10485915	rs7005447	8	10291055	G	A	0.0254	0.0048	9.489e-08	-5.29167	0.0673791	1	Endo	10290284	0.921377	0.91889	0.0024871	ENSG00000261451	126	ENSG00000261451;	NA
chr8_10071563_10485915	rs4841338	8	10292435	G	T	0.0259	0.0048	5.207e-08	-5.39583	0.127981	1	Endo	10291472	0.969266	0.970569	-0.0013033	ENSG00000261451	1254	NA	NA
chr8_65319823_65801219	rs7813444	8	65437506	A	G	0.0184	0.0039	2.689e-06	-4.71795	0.108781	2	NO	NA	NA	NA	NA	BHLHE22-AS1	56862	NA	NA
chr8_65319823_65801219	rs7814393	8	65438121	A	C	0.0152	0.0041	0.0001849	-3.70732	0.0921934	2	NO	NA	NA	NA	NA	BHLHE22-AS1	56247	NA	NA
chr8_65319823_65801219	rs7832902	8	65438172	T	C	0.0153	0.0041	0.0001749	-3.73171	0.117239	2	NO	NA	NA	NA	NA	BHLHE22-AS1	56196	NA	NA
chr8_65319823_65801219	rs11990980	8	65441364	C	G	0.0156	0.0041	0.0001335	-3.80488	0.189092	2	NO	NA	NA	NA	NA	BHLHE22-AS1	53004	NA	NA
chr8_65319823_65801219	rs1597727	8	65442308	A	G	0.0154	0.0041	0.0001653	-3.7561	0.12591	2	NO	NA	NA	NA	NA	BHLHE22-AS1	52060	NA	NA
chr8_65319823_65801219	rs11996600	8	65442754	T	A	0.0154	0.0041	0.0001551	-3.7561	0.128785	2	NO	NA	NA	NA	NA	BHLHE22-AS1	51614	NA	NA
chr8_65319823_65801219	rs7831363	8	65453527	C	A	0.0148	0.0041	0.000284	-3.60976	0.0597565	2	NO	NA	NA	NA	NA	BHLHE22-AS1	40841	NA	NA
chr8_65319823_65801219	rs7841297	8	65549342	C	G	0.0292	0.0049	1.992e-09	5.95918	0.165818	1	NO	NA	NA	NA	NA	CYP7B1	161952	NA	NA
chr8_65319823_65801219	rs4737197	8	65558287	G	A	0.0287	0.0049	3.844e-09	5.85714	0.085508	1	NO	NA	NA	NA	NA	CYP7B1	153007	NA	NA
chr8_65319823_65801219	rs7837935	8	65562019	G	T	0.0292	0.0049	1.89e-09	5.95918	0.206484	1	NO	NA	NA	NA	NA	CYP7B1	149275	NA	NA
chr8_65319823_65801219	rs4350019	8	65564428	G	A	0.0291	0.0049	2.18e-09	5.93878	0.166031	1	NO	NA	NA	NA	NA	CYP7B1	146866	NA	NA
chr8_65319823_65801219	rs13260351	8	65570867	C	T	0.0291	0.0049	2.113e-09	5.93878	0.151597	1	NO	NA	NA	NA	NA	CYP7B1	140427	NA	NA
chr8_65319823_65801219	rs10098006	8	65572919	G	C	0.0291	0.0049	2.079e-09	5.93878	0.145131	1	NO	NA	NA	NA	NA	CYP7B1	138375	NA	NA
chr8_65319823_65801219	rs9643389	8	65583091	C	T	0.0287	0.0049	3.564e-09	5.85714	0.0806542	1	NO	NA	NA	NA	NA	CYP7B1	128203	NA	NA
chr8_65319823_65801219	rs7813444	8	65437506	A	G	0.0184	0.0039	2.689e-06	-4.71795	0.104779	2	all	NA	NA	NA	NA	BHLHE22-AS1	56862	NA	NA
chr8_65319823_65801219	rs7814393	8	65438121	A	C	0.0152	0.0041	0.0001849	-3.70732	0.0972537	2	all	NA	NA	NA	NA	BHLHE22-AS1	56247	NA	NA
chr8_65319823_65801219	rs7832902	8	65438172	T	C	0.0153	0.0041	0.0001749	-3.73171	0.116258	2	all	NA	NA	NA	NA	BHLHE22-AS1	56196	NA	NA
chr8_65319823_65801219	rs11990980	8	65441364	C	G	0.0156	0.0041	0.0001335	-3.80488	0.213298	2	all	NA	NA	NA	NA	BHLHE22-AS1	53004	NA	NA
chr8_65319823_65801219	rs1597727	8	65442308	A	G	0.0154	0.0041	0.0001653	-3.7561	0.15115	2	all	NA	NA	NA	NA	BHLHE22-AS1	52060	NA	NA
chr8_65319823_65801219	rs11996600	8	65442754	T	A	0.0154	0.0041	0.0001551	-3.7561	0.163479	2	all	NA	NA	NA	NA	BHLHE22-AS1	51614	NA	NA
chr8_65319823_65801219	rs7841297	8	65549342	C	G	0.0292	0.0049	1.992e-09	5.95918	0.415044	1	all	NA	NA	NA	NA	CYP7B1	161952	NA	NA
chr8_65319823_65801219	rs4737197	8	65558287	G	A	0.0287	0.0049	3.844e-09	5.85714	0.0648585	1	all	NA	NA	NA	NA	CYP7B1	153007	NA	NA
chr8_65319823_65801219	rs7837935	8	65562019	G	T	0.0292	0.0049	1.89e-09	5.95918	0.142424	1	all	NA	NA	NA	NA	CYP7B1	149275	NA	NA
chr8_65319823_65801219	rs4350019	8	65564428	G	A	0.0291	0.0049	2.18e-09	5.93878	0.129994	1	all	NA	NA	NA	NA	CYP7B1	146866	NA	NA
chr8_65319823_65801219	rs13260351	8	65570867	C	T	0.0291	0.0049	2.113e-09	5.93878	0.0788025	1	all	NA	NA	NA	NA	CYP7B1	140427	NA	NA
chr8_65319823_65801219	rs10098006	8	65572919	G	C	0.0291	0.0049	2.079e-09	5.93878	0.11543	1	all	NA	NA	NA	NA	CYP7B1	138375	NA	NA
chr8_65319823_65801219	rs9643389	8	65583091	C	T	0.0287	0.0049	3.564e-09	5.85714	0.0575931	1	all	NA	NA	NA	NA	CYP7B1	128203	NA	NA
chr8_65319823_65801219	rs7813444	8	65437506	A	G	0.0184	0.0039	2.689e-06	-4.71795	0.0849702	1	nexc	NA	NA	NA	NA	BHLHE22-AS1	56862	NA	NA
chr8_65319823_65801219	rs7832902	8	65438172	T	C	0.0153	0.0041	0.0001749	-3.73171	0.0832259	1	nexc	NA	NA	NA	NA	BHLHE22-AS1	56196	NA	NA
chr8_65319823_65801219	rs11990980	8	65441364	C	G	0.0156	0.0041	0.0001335	-3.80488	0.28885	1	nexc	NA	NA	NA	NA	BHLHE22-AS1	53004	NA	NA
chr8_65319823_65801219	rs1597727	8	65442308	A	G	0.0154	0.0041	0.0001653	-3.7561	0.229829	1	nexc	NA	NA	NA	NA	BHLHE22-AS1	52060	NA	NA
chr8_65319823_65801219	rs11996600	8	65442754	T	A	0.0154	0.0041	0.0001551	-3.7561	0.225408	1	nexc	NA	NA	NA	NA	BHLHE22-AS1	51614	NA	NA
chr8_65319823_65801219	rs7841297	8	65549342	C	G	0.0292	0.0049	1.992e-09	5.95918	0.245979	2	nexc	NA	NA	NA	NA	CYP7B1	161952	NA	NA
chr8_65319823_65801219	rs7837935	8	65562019	G	T	0.0292	0.0049	1.89e-09	5.95918	0.256983	2	nexc	NA	NA	NA	NA	CYP7B1	149275	NA	NA
chr8_65319823_65801219	rs4350019	8	65564428	G	A	0.0291	0.0049	2.18e-09	5.93878	0.164216	2	nexc	NA	NA	NA	NA	CYP7B1	146866	NA	NA
chr8_65319823_65801219	rs10098006	8	65572919	G	C	0.0291	0.0049	2.079e-09	5.93878	0.250076	2	nexc	NA	NA	NA	NA	CYP7B1	138375	NA	NA
chr8_65319823_65801219	rs9643389	8	65583091	C	T	0.0287	0.0049	3.564e-09	5.85714	0.0861163	2	nexc	NA	NA	NA	NA	CYP7B1	128203	NA	NA
chr8_65319823_65801219	rs7813444	8	65437506	A	G	0.0184	0.0039	2.689e-06	-4.71795	0.0883157	1	ninh	NA	NA	NA	NA	BHLHE22-AS1	56862	NA	NA
chr8_65319823_65801219	rs7814393	8	65438121	A	C	0.0152	0.0041	0.0001849	-3.70732	0.0870694	1	ninh	NA	NA	NA	NA	BHLHE22-AS1	56247	NA	NA
chr8_65319823_65801219	rs7832902	8	65438172	T	C	0.0153	0.0041	0.0001749	-3.73171	0.138125	1	ninh	NA	NA	NA	NA	BHLHE22-AS1	56196	NA	NA
chr8_65319823_65801219	rs11990980	8	65441364	C	G	0.0156	0.0041	0.0001335	-3.80488	0.216655	1	ninh	NA	NA	NA	NA	BHLHE22-AS1	53004	NA	NA
chr8_65319823_65801219	rs1597727	8	65442308	A	G	0.0154	0.0041	0.0001653	-3.7561	0.160961	1	ninh	NA	NA	NA	NA	BHLHE22-AS1	52060	NA	NA
chr8_65319823_65801219	rs11996600	8	65442754	T	A	0.0154	0.0041	0.0001551	-3.7561	0.158259	1	ninh	NA	NA	NA	NA	BHLHE22-AS1	51614	NA	NA
chr8_65319823_65801219	rs7841297	8	65549342	C	G	0.0292	0.0049	1.992e-09	5.95918	0.207165	2	ninh	NA	NA	NA	NA	CYP7B1	161952	NA	NA
chr8_65319823_65801219	rs4737197	8	65558287	G	A	0.0287	0.0049	3.844e-09	5.85714	0.0701625	2	ninh	NA	NA	NA	NA	CYP7B1	153007	NA	NA
chr8_65319823_65801219	rs7837935	8	65562019	G	T	0.0292	0.0049	1.89e-09	5.95918	0.194994	2	ninh	NA	NA	NA	NA	CYP7B1	149275	NA	NA
chr8_65319823_65801219	rs4350019	8	65564428	G	A	0.0291	0.0049	2.18e-09	5.93878	0.189485	2	ninh	NA	NA	NA	NA	CYP7B1	146866	NA	NA
chr8_65319823_65801219	rs13260351	8	65570867	C	T	0.0291	0.0049	2.113e-09	5.93878	0.104711	2	ninh	NA	NA	NA	NA	CYP7B1	140427	NA	NA
chr8_65319823_65801219	rs10098006	8	65572919	G	C	0.0291	0.0049	2.079e-09	5.93878	0.157838	2	ninh	NA	NA	NA	NA	CYP7B1	138375	NA	NA
chr8_65319823_65801219	rs9643389	8	65583091	C	T	0.0287	0.0049	3.564e-09	5.85714	0.0796154	2	ninh	NA	NA	NA	NA	CYP7B1	128203	NA	NA
chr8_65319823_65801219	rs7813444	8	65437506	A	G	0.0184	0.0039	2.689e-06	-4.71795	0.12983	2	neuron	NA	NA	NA	NA	BHLHE22-AS1	56862	NA	NA
chr8_65319823_65801219	rs7814393	8	65438121	A	C	0.0152	0.0041	0.0001849	-3.70732	0.135279	2	neuron	NA	NA	NA	NA	BHLHE22-AS1	56247	NA	NA
chr8_65319823_65801219	rs7832902	8	65438172	T	C	0.0153	0.0041	0.0001749	-3.73171	0.161332	2	neuron	NA	NA	NA	NA	BHLHE22-AS1	56196	NA	NA
chr8_65319823_65801219	rs1597727	8	65442308	A	G	0.0154	0.0041	0.0001653	-3.7561	0.198497	2	neuron	NA	NA	NA	NA	BHLHE22-AS1	52060	NA	NA
chr8_65319823_65801219	rs11996600	8	65442754	T	A	0.0154	0.0041	0.0001551	-3.7561	0.214743	2	neuron	NA	NA	NA	NA	BHLHE22-AS1	51614	NA	NA
chr8_65319823_65801219	rs7831363	8	65453527	C	A	0.0148	0.0041	0.000284	-3.60976	0.0501773	2	neuron	NA	NA	NA	NA	BHLHE22-AS1	40841	NA	NA
chr8_65319823_65801219	rs7841297	8	65549342	C	G	0.0292	0.0049	1.992e-09	5.95918	0.21806	1	neuron	NA	NA	NA	NA	CYP7B1	161952	NA	NA
chr8_65319823_65801219	rs4737197	8	65558287	G	A	0.0287	0.0049	3.844e-09	5.85714	0.100802	1	neuron	NA	NA	NA	NA	CYP7B1	153007	NA	NA
chr8_65319823_65801219	rs7837935	8	65562019	G	T	0.0292	0.0049	1.89e-09	5.95918	0.211547	1	neuron	NA	NA	NA	NA	CYP7B1	149275	NA	NA
chr8_65319823_65801219	rs4350019	8	65564428	G	A	0.0291	0.0049	2.18e-09	5.93878	0.18966	1	neuron	NA	NA	NA	NA	CYP7B1	146866	NA	NA
chr8_65319823_65801219	rs13260351	8	65570867	C	T	0.0291	0.0049	2.113e-09	5.93878	0.06967	1	neuron	NA	NA	NA	NA	CYP7B1	140427	NA	NA
chr8_65319823_65801219	rs10098006	8	65572919	G	C	0.0291	0.0049	2.079e-09	5.93878	0.0990706	1	neuron	NA	NA	NA	NA	CYP7B1	138375	NA	NA
chr8_65319823_65801219	rs9643389	8	65583091	C	T	0.0287	0.0049	3.564e-09	5.85714	0.115147	1	neuron	NA	NA	NA	NA	CYP7B1	128203	NA	NA
chr8_65319823_65801219	rs7813444	8	65437506	A	G	0.0184	0.0039	2.689e-06	-4.71795	0.103402	2	glia	NA	NA	NA	NA	BHLHE22-AS1	56862	NA	NA
chr8_65319823_65801219	rs7832902	8	65438172	T	C	0.0153	0.0041	0.0001749	-3.73171	0.127249	2	glia	NA	NA	NA	NA	BHLHE22-AS1	56196	NA	NA
chr8_65319823_65801219	rs11990980	8	65441364	C	G	0.0156	0.0041	0.0001335	-3.80488	0.210422	2	glia	NA	NA	NA	NA	BHLHE22-AS1	53004	NA	NA
chr8_65319823_65801219	rs1597727	8	65442308	A	G	0.0154	0.0041	0.0001653	-3.7561	0.166778	2	glia	NA	NA	NA	NA	BHLHE22-AS1	52060	NA	NA
chr8_65319823_65801219	rs11996600	8	65442754	T	A	0.0154	0.0041	0.0001551	-3.7561	0.166346	2	glia	NA	NA	NA	NA	BHLHE22-AS1	51614	NA	NA
chr8_65319823_65801219	rs7831363	8	65453527	C	A	0.0148	0.0041	0.000284	-3.60976	0.078672	2	glia	NA	NA	NA	NA	BHLHE22-AS1	40841	NA	NA
chr8_65319823_65801219	rs7841297	8	65549342	C	G	0.0292	0.0049	1.992e-09	5.95918	0.239898	1	glia	NA	NA	NA	NA	CYP7B1	161952	NA	NA
chr8_65319823_65801219	rs7837935	8	65562019	G	T	0.0292	0.0049	1.89e-09	5.95918	0.23831	1	glia	NA	NA	NA	NA	CYP7B1	149275	NA	NA
chr8_65319823_65801219	rs13260351	8	65570867	C	T	0.0291	0.0049	2.113e-09	5.93878	0.207672	1	glia	NA	NA	NA	NA	CYP7B1	140427	NA	NA
chr8_65319823_65801219	rs10098006	8	65572919	G	C	0.0291	0.0049	2.079e-09	5.93878	0.19129	1	glia	NA	NA	NA	NA	CYP7B1	138375	NA	NA
chr8_65319823_65801219	rs9643389	8	65583091	C	T	0.0287	0.0049	3.564e-09	5.85714	0.12454	1	glia	NA	NA	NA	NA	CYP7B1	128203	NA	NA
chr8_65319823_65801219	rs7813444	8	65437506	A	G	0.0184	0.0039	2.689e-06	-4.71795	0.0959391	2	L23	65437865	0.916992	0.905273	0.0117188	BHLHE22-AS1	56862	NA	NA
chr8_65319823_65801219	rs7814393	8	65438121	A	C	0.0152	0.0041	0.0001849	-3.70732	0.140642	2	L23	65437865	0.916992	0.92041	-0.00341796	BHLHE22-AS1	56247	NA	NA
chr8_65319823_65801219	rs7832902	8	65438172	T	C	0.0153	0.0041	0.0001749	-3.73171	0.122574	2	L23	65437865	0.916992	0.908203	0.0087891	BHLHE22-AS1	56196	NA	NA
chr8_65319823_65801219	rs1597727	8	65442308	A	G	0.0154	0.0041	0.0001653	-3.7561	0.254346	2	L23	65442852	0.979492	0.97998	-0.00048827	BHLHE22-AS1	52060	NA	NA
chr8_65319823_65801219	rs11996600	8	65442754	T	A	0.0154	0.0041	0.0001551	-3.7561	0.218713	2	L23	65442774	0.976562	0.977539	-0.00097656	BHLHE22-AS1	51614	NA	NA
chr8_65319823_65801219	rs7831363	8	65453527	C	A	0.0148	0.0041	0.000284	-3.60976	0.0665069	2	L23	65453978	0.899902	0.905762	-0.00585936	BHLHE22-AS1	40841	NA	NA
chr8_65319823_65801219	rs7841297	8	65549342	C	G	0.0292	0.0049	1.992e-09	5.95918	0.141595	1	L23	65549360	0.98291	0.987305	-0.00439454	CYP7B1	161952	NA	NA
chr8_65319823_65801219	rs7837935	8	65562019	G	T	0.0292	0.0049	1.89e-09	5.95918	0.281272	1	L23	65561952	0.942383	0.943359	-0.0009766	CYP7B1	149275	NA	NA
chr8_65319823_65801219	rs4350019	8	65564428	G	A	0.0291	0.0049	2.18e-09	5.93878	0.177045	1	L23	65563989	0.953125	0.952637	0.0004883	CYP7B1	146866	NA	NA
chr8_65319823_65801219	rs10098006	8	65572919	G	C	0.0291	0.0049	2.079e-09	5.93878	0.296017	1	L23	65572905	0.979492	0.978516	0.0009766	CYP7B1	138375	NA	NA
chr8_65319823_65801219	rs9643389	8	65583091	C	T	0.0287	0.0049	3.564e-09	5.85714	0.0739913	1	L23	65583280	0.983398	0.985352	-0.00195312	CYP7B1	128203	NA	NA
chr8_65319823_65801219	rs7813444	8	65437506	A	G	0.0184	0.0039	2.689e-06	-4.71795	0.0818176	1	L4	65437844	0.971191	0.968262	0.0029297	BHLHE22-AS1	56862	NA	NA
chr8_65319823_65801219	rs7814393	8	65438121	A	C	0.0152	0.0041	0.0001849	-3.70732	0.0877289	1	L4	65438933	0.892578	0.888672	0.0039062	BHLHE22-AS1	56247	NA	NA
chr8_65319823_65801219	rs7832902	8	65438172	T	C	0.0153	0.0041	0.0001749	-3.73171	0.181543	1	L4	65438933	0.892578	0.898926	-0.0063477	BHLHE22-AS1	56196	NA	NA
chr8_65319823_65801219	rs1597727	8	65442308	A	G	0.0154	0.0041	0.0001653	-3.7561	0.223387	1	L4	65442774	0.977051	0.978027	-0.00097654	BHLHE22-AS1	52060	NA	NA
chr8_65319823_65801219	rs11996600	8	65442754	T	A	0.0154	0.0041	0.0001551	-3.7561	0.180648	1	L4	65442774	0.977051	0.981445	-0.0043945	BHLHE22-AS1	51614	NA	NA
chr8_65319823_65801219	rs7831363	8	65453527	C	A	0.0148	0.0041	0.000284	-3.60976	0.0540533	1	L4	65453527	0.0140076	0.026001	-0.0119934	BHLHE22-AS1	40841	NA	NA
chr8_65319823_65801219	rs7841297	8	65549342	C	G	0.0292	0.0049	1.992e-09	5.95918	0.151667	2	L4	65550334	0.91748	0.90332	0.0141602	CYP7B1	161952	NA	NA
chr8_65319823_65801219	rs4737197	8	65558287	G	A	0.0287	0.0049	3.844e-09	5.85714	0.098206	2	L4	65558291	0.992676	0.98291	0.00976564	CYP7B1	153007	NA	NA
chr8_65319823_65801219	rs7837935	8	65562019	G	T	0.0292	0.0049	1.89e-09	5.95918	0.216006	2	L4	65561952	0.955078	0.949707	0.00537107	CYP7B1	149275	NA	NA
chr8_65319823_65801219	rs4350019	8	65564428	G	A	0.0291	0.0049	2.18e-09	5.93878	0.169087	2	L4	65563601	0.765137	0.758301	0.0068359	CYP7B1	146866	NA	NA
chr8_65319823_65801219	rs13260351	8	65570867	C	T	0.0291	0.0049	2.113e-09	5.93878	0.12953	2	L4	65571260	0.333496	0.351562	-0.0180664	CYP7B1	140427	NA	NA
chr8_65319823_65801219	rs10098006	8	65572919	G	C	0.0291	0.0049	2.079e-09	5.93878	0.149456	2	L4	65572224	0.986816	0.986328	0.0004883	CYP7B1	138375	NA	NA
chr8_65319823_65801219	rs9643389	8	65583091	C	T	0.0287	0.0049	3.564e-09	5.85714	0.0884118	2	L4	65582688	0.160278	0.198364	-0.0380859	CYP7B1	128203	NA	NA
chr8_65319823_65801219	rs7813444	8	65437506	A	G	0.0184	0.0039	2.689e-06	-4.71795	0.074918	2	L5	65436573	0.901367	0.902832	-0.00146483	BHLHE22-AS1	56862	NA	NA
chr8_65319823_65801219	rs7814393	8	65438121	A	C	0.0152	0.0041	0.0001849	-3.70732	0.110693	2	L5	65437865	0.97168	0.972656	-0.00097655	BHLHE22-AS1	56247	NA	NA
chr8_65319823_65801219	rs7832902	8	65438172	T	C	0.0153	0.0041	0.0001749	-3.73171	0.15196	2	L5	65438933	0.960938	0.960449	0.0004883	BHLHE22-AS1	56196	NA	NA
chr8_65319823_65801219	rs11990980	8	65441364	C	G	0.0156	0.0041	0.0001335	-3.80488	0.206342	2	L5	65440966	0.951172	0.950195	0.0009766	BHLHE22-AS1	53004	NA	NA
chr8_65319823_65801219	rs1597727	8	65442308	A	G	0.0154	0.0041	0.0001653	-3.7561	0.173081	2	L5	65442183	0.976074	0.979492	-0.003418	BHLHE22-AS1	52060	NA	NA
chr8_65319823_65801219	rs11996600	8	65442754	T	A	0.0154	0.0041	0.0001551	-3.7561	0.167317	2	L5	65442774	0.973633	0.975586	-0.00195314	BHLHE22-AS1	51614	NA	NA
chr8_65319823_65801219	rs7841297	8	65549342	C	G	0.0292	0.0049	1.992e-09	5.95918	0.283407	1	L5	65549388	0.96875	0.963379	0.0053711	CYP7B1	161952	NA	NA
chr8_65319823_65801219	rs7837935	8	65562019	G	T	0.0292	0.0049	1.89e-09	5.95918	0.305039	1	L5	65561691	0.956055	0.955566	0.0004883	CYP7B1	149275	NA	NA
chr8_65319823_65801219	rs13260351	8	65570867	C	T	0.0291	0.0049	2.113e-09	5.93878	0.0689603	1	L5	65569996	0.407715	0.419678	-0.0119629	CYP7B1	140427	NA	NA
chr8_65319823_65801219	rs10098006	8	65572919	G	C	0.0291	0.0049	2.079e-09	5.93878	0.231262	1	L5	65572905	0.979004	0.978516	0.0004883	CYP7B1	138375	NA	NA
chr8_65319823_65801219	rs9643389	8	65583091	C	T	0.0287	0.0049	3.564e-09	5.85714	0.113491	1	L5	65583280	0.941406	0.956543	-0.0151367	CYP7B1	128203	NA	NA
chr8_65319823_65801219	rs7813444	8	65437506	A	G	0.0184	0.0039	2.689e-06	-4.71795	0.124547	2	L6	65437844	0.972168	0.971191	0.00097657	BHLHE22-AS1	56862	NA	NA
chr8_65319823_65801219	rs7814393	8	65438121	A	C	0.0152	0.0041	0.0001849	-3.70732	0.133411	2	L6	65437844	0.972168	0.971191	0.00097657	BHLHE22-AS1	56247	NA	NA
chr8_65319823_65801219	rs7832902	8	65438172	T	C	0.0153	0.0041	0.0001749	-3.73171	0.16065	2	L6	65437844	0.972168	0.97168	0.00048827	BHLHE22-AS1	56196	NA	NA
chr8_65319823_65801219	rs11990980	8	65441364	C	G	0.0156	0.0041	0.0001335	-3.80488	0.233174	2	L6	65440966	0.931641	0.930664	0.00097654	BHLHE22-AS1	53004	NA	NA
chr8_65319823_65801219	rs1597727	8	65442308	A	G	0.0154	0.0041	0.0001653	-3.7561	0.144091	2	L6	65442852	0.962891	0.966309	-0.003418	BHLHE22-AS1	52060	NA	NA
chr8_65319823_65801219	rs11996600	8	65442754	T	A	0.0154	0.0041	0.0001551	-3.7561	0.0949054	2	L6	65442774	0.954102	0.966309	-0.012207	BHLHE22-AS1	51614	NA	NA
chr8_65319823_65801219	rs7841297	8	65549342	C	G	0.0292	0.0049	1.992e-09	5.95918	0.179974	1	L6	65548422	0.905762	0.898926	0.0068359	CYP7B1	161952	NA	NA
chr8_65319823_65801219	rs4737197	8	65558287	G	A	0.0287	0.0049	3.844e-09	5.85714	0.0646215	1	L6	65558291	0.979492	0.955566	0.0239258	CYP7B1	153007	NA	NA
chr8_65319823_65801219	rs7837935	8	65562019	G	T	0.0292	0.0049	1.89e-09	5.95918	0.260419	1	L6	65561952	0.975586	0.974121	0.00146484	CYP7B1	149275	NA	NA
chr8_65319823_65801219	rs4350019	8	65564428	G	A	0.0291	0.0049	2.18e-09	5.93878	0.120595	1	L6	65563994	0.847168	0.841797	0.00537107	CYP7B1	146866	NA	NA
chr8_65319823_65801219	rs13260351	8	65570867	C	T	0.0291	0.0049	2.113e-09	5.93878	0.0725846	1	L6	65569996	0.729492	0.736328	-0.0068359	CYP7B1	140427	NA	NA
chr8_65319823_65801219	rs10098006	8	65572919	G	C	0.0291	0.0049	2.079e-09	5.93878	0.211163	1	L6	65572905	0.984375	0.983887	0.0004883	CYP7B1	138375	NA	NA
chr8_65319823_65801219	rs9643389	8	65583091	C	T	0.0287	0.0049	3.564e-09	5.85714	0.0939501	1	L6	65583280	0.94873	0.960449	-0.0117187	CYP7B1	128203	NA	NA
chr8_65319823_65801219	rs7813444	8	65437506	A	G	0.0184	0.0039	2.689e-06	-4.71795	0.116957	1	Pvalb	65437844	0.958496	0.956543	0.00195313	BHLHE22-AS1	56862	NA	NA
chr8_65319823_65801219	rs7814393	8	65438121	A	C	0.0152	0.0041	0.0001849	-3.70732	0.0932622	1	Pvalb	65437844	0.958496	0.960449	-0.0019531	BHLHE22-AS1	56247	NA	NA
chr8_65319823_65801219	rs7832902	8	65438172	T	C	0.0153	0.0041	0.0001749	-3.73171	0.123208	1	Pvalb	65437844	0.958496	0.962402	-0.00390624	BHLHE22-AS1	56196	NA	NA
chr8_65319823_65801219	rs11990980	8	65441364	C	G	0.0156	0.0041	0.0001335	-3.80488	0.238041	1	Pvalb	65440773	0.979004	0.978516	0.0004883	BHLHE22-AS1	53004	NA	NA
chr8_65319823_65801219	rs1597727	8	65442308	A	G	0.0154	0.0041	0.0001653	-3.7561	0.166435	1	Pvalb	65442852	0.971191	0.97168	-0.0004883	BHLHE22-AS1	52060	NA	NA
chr8_65319823_65801219	rs11996600	8	65442754	T	A	0.0154	0.0041	0.0001551	-3.7561	0.155079	1	Pvalb	65442774	0.974609	0.976562	-0.0019531	BHLHE22-AS1	51614	NA	NA
chr8_65319823_65801219	rs7841297	8	65549342	C	G	0.0292	0.0049	1.992e-09	5.95918	0.211779	2	Pvalb	65549388	0.963379	0.970215	-0.00683594	CYP7B1	161952	NA	NA
chr8_65319823_65801219	rs4737197	8	65558287	G	A	0.0287	0.0049	3.844e-09	5.85714	0.100668	2	Pvalb	65558291	0.972168	0.962891	0.00927737	CYP7B1	153007	NA	NA
chr8_65319823_65801219	rs7837935	8	65562019	G	T	0.0292	0.0049	1.89e-09	5.95918	0.228427	2	Pvalb	65561952	0.966309	0.963867	0.0024414	CYP7B1	149275	NA	NA
chr8_65319823_65801219	rs4350019	8	65564428	G	A	0.0291	0.0049	2.18e-09	5.93878	0.158522	2	Pvalb	65564790	0.971191	0.97168	-0.0004883	CYP7B1	146866	NA	NA
chr8_65319823_65801219	rs10098006	8	65572919	G	C	0.0291	0.0049	2.079e-09	5.93878	0.192095	2	Pvalb	65572905	0.97168	0.965332	0.00634767	CYP7B1	138375	NA	NA
chr8_65319823_65801219	rs9643389	8	65583091	C	T	0.0287	0.0049	3.564e-09	5.85714	0.0877092	2	Pvalb	65582688	0.976562	0.978027	-0.00146484	CYP7B1	128203	NA	NA
chr8_65319823_65801219	rs7813444	8	65437506	A	G	0.0184	0.0039	2.689e-06	-4.71795	0.0895946	2	Ndnf	65437844	0.940916	0.936445	0.00447126	BHLHE22-AS1	56862	NA	NA
chr8_65319823_65801219	rs7814393	8	65438121	A	C	0.0152	0.0041	0.0001849	-3.70732	0.119709	2	Ndnf	65437865	0.957737	0.959829	-0.0020919	BHLHE22-AS1	56247	NA	NA
chr8_65319823_65801219	rs7832902	8	65438172	T	C	0.0153	0.0041	0.0001749	-3.73171	0.135556	2	Ndnf	65437844	0.940916	0.93967	0.00124562	BHLHE22-AS1	56196	NA	NA
chr8_65319823_65801219	rs11990980	8	65441364	C	G	0.0156	0.0041	0.0001335	-3.80488	0.173961	2	Ndnf	65440966	0.931063	0.929874	0.00118923	BHLHE22-AS1	53004	NA	NA
chr8_65319823_65801219	rs1597727	8	65442308	A	G	0.0154	0.0041	0.0001653	-3.7561	0.131103	2	Ndnf	65442852	0.959898	0.964338	-0.0044399	BHLHE22-AS1	52060	NA	NA
chr8_65319823_65801219	rs11996600	8	65442754	T	A	0.0154	0.0041	0.0001551	-3.7561	0.16502	2	Ndnf	65442774	0.9642	0.964654	-0.0004537	BHLHE22-AS1	51614	NA	NA
chr8_65319823_65801219	rs7841297	8	65549342	C	G	0.0292	0.0049	1.992e-09	5.95918	0.188682	1	Ndnf	65548422	0.784053	0.739602	0.0444514	CYP7B1	161952	NA	NA
chr8_65319823_65801219	rs4737197	8	65558287	G	A	0.0287	0.0049	3.844e-09	5.85714	0.0712512	1	Ndnf	65558291	0.957377	0.903143	0.0542343	CYP7B1	153007	NA	NA
chr8_65319823_65801219	rs7837935	8	65562019	G	T	0.0292	0.0049	1.89e-09	5.95918	0.260549	1	Ndnf	65561641	0.96096	0.961905	-0.00094504	CYP7B1	149275	NA	NA
chr8_65319823_65801219	rs4350019	8	65564428	G	A	0.0291	0.0049	2.18e-09	5.93878	0.199442	1	Ndnf	65564489	0.983945	0.982359	0.00158548	CYP7B1	146866	NA	NA
chr8_65319823_65801219	rs13260351	8	65570867	C	T	0.0291	0.0049	2.113e-09	5.93878	0.181824	1	Ndnf	65569996	0.935471	0.936424	-0.000953	CYP7B1	140427	NA	NA
chr8_65319823_65801219	rs9643389	8	65583091	C	T	0.0287	0.0049	3.564e-09	5.85714	0.10071	1	Ndnf	65582688	0.542207	0.561906	-0.0196994	CYP7B1	128203	NA	NA
chr8_65319823_65801219	rs7813444	8	65437506	A	G	0.0184	0.0039	2.689e-06	-4.71795	0.0780212	1	Sst	65437844	0.616699	0.611328	0.0053711	BHLHE22-AS1	56862	NA	NA
chr8_65319823_65801219	rs7814393	8	65438121	A	C	0.0152	0.0041	0.0001849	-3.70732	0.0762339	1	Sst	65437844	0.616699	0.629395	-0.0126953	BHLHE22-AS1	56247	NA	NA
chr8_65319823_65801219	rs11990980	8	65441364	C	G	0.0156	0.0041	0.0001335	-3.80488	0.346961	1	Sst	65440966	0.900879	0.901367	-0.0004883	BHLHE22-AS1	53004	NA	NA
chr8_65319823_65801219	rs1597727	8	65442308	A	G	0.0154	0.0041	0.0001653	-3.7561	0.198875	1	Sst	65442852	0.94873	0.949707	-0.00097656	BHLHE22-AS1	52060	NA	NA
chr8_65319823_65801219	rs11996600	8	65442754	T	A	0.0154	0.0041	0.0001551	-3.7561	0.131394	1	Sst	65442774	0.931641	0.945312	-0.0136719	BHLHE22-AS1	51614	NA	NA
chr8_65319823_65801219	rs7841297	8	65549342	C	G	0.0292	0.0049	1.992e-09	5.95918	0.172991	2	Sst	65549388	0.928223	0.919922	0.00830076	CYP7B1	161952	NA	NA
chr8_65319823_65801219	rs4737197	8	65558287	G	A	0.0287	0.0049	3.844e-09	5.85714	0.117981	2	Sst	65558291	0.966797	0.962891	0.0039063	CYP7B1	153007	NA	NA
chr8_65319823_65801219	rs7837935	8	65562019	G	T	0.0292	0.0049	1.89e-09	5.95918	0.183402	2	Sst	65561952	0.928223	0.92334	0.00488282	CYP7B1	149275	NA	NA
chr8_65319823_65801219	rs4350019	8	65564428	G	A	0.0291	0.0049	2.18e-09	5.93878	0.143951	2	Sst	65564749	0.931152	0.929199	0.00195314	CYP7B1	146866	NA	NA
chr8_65319823_65801219	rs13260351	8	65570867	C	T	0.0291	0.0049	2.113e-09	5.93878	0.137323	2	Sst	65570215	0.800781	0.797363	0.00341795	CYP7B1	140427	NA	NA
chr8_65319823_65801219	rs10098006	8	65572919	G	C	0.0291	0.0049	2.079e-09	5.93878	0.167721	2	Sst	65572905	0.949219	0.939453	0.00976565	CYP7B1	138375	NA	NA
chr8_65319823_65801219	rs9643389	8	65583091	C	T	0.0287	0.0049	3.564e-09	5.85714	0.0796234	2	Sst	65582688	0.923828	0.930664	-0.00683596	CYP7B1	128203	NA	NA
chr8_65319823_65801219	rs7813444	8	65437506	A	G	0.0184	0.0039	2.689e-06	-4.71795	0.112546	2	Vip	65436573	0.988281	0.98877	-0.00048828	BHLHE22-AS1	56862	NA	NA
chr8_65319823_65801219	rs7814393	8	65438121	A	C	0.0152	0.0041	0.0001849	-3.70732	0.126996	2	Vip	65438781	0.975586	0.975098	0.00048828	BHLHE22-AS1	56247	NA	NA
chr8_65319823_65801219	rs7832902	8	65438172	T	C	0.0153	0.0041	0.0001749	-3.73171	0.115919	2	Vip	65438781	0.975586	0.975098	0.00048828	BHLHE22-AS1	56196	NA	NA
chr8_65319823_65801219	rs11990980	8	65441364	C	G	0.0156	0.0041	0.0001335	-3.80488	0.175434	2	Vip	65440966	0.947754	0.94873	-0.00097657	BHLHE22-AS1	53004	NA	NA
chr8_65319823_65801219	rs1597727	8	65442308	A	G	0.0154	0.0041	0.0001653	-3.7561	0.166769	2	Vip	65442183	0.978027	0.979004	-0.00097656	BHLHE22-AS1	52060	NA	NA
chr8_65319823_65801219	rs11996600	8	65442754	T	A	0.0154	0.0041	0.0001551	-3.7561	0.146365	2	Vip	65442774	0.967285	0.969727	-0.0024414	BHLHE22-AS1	51614	NA	NA
chr8_65319823_65801219	rs7831363	8	65453527	C	A	0.0148	0.0041	0.000284	-3.60976	0.0563615	2	Vip	65454479	0.92041	0.910156	0.0102539	BHLHE22-AS1	40841	NA	NA
chr8_65319823_65801219	rs7841297	8	65549342	C	G	0.0292	0.0049	1.992e-09	5.95918	0.284665	1	Vip	65548788	0.977051	0.981445	-0.0043945	CYP7B1	161952	NA	NA
chr8_65319823_65801219	rs7837935	8	65562019	G	T	0.0292	0.0049	1.89e-09	5.95918	0.280124	1	Vip	65561691	0.953125	0.951172	0.0019531	CYP7B1	149275	NA	NA
chr8_65319823_65801219	rs13260351	8	65570867	C	T	0.0291	0.0049	2.113e-09	5.93878	0.136257	1	Vip	65569996	0.961426	0.967285	-0.00585936	CYP7B1	140427	NA	NA
chr8_65319823_65801219	rs10098006	8	65572919	G	C	0.0291	0.0049	2.079e-09	5.93878	0.214886	1	Vip	65572905	0.983398	0.984375	-0.00097656	CYP7B1	138375	NA	NA
chr8_65319823_65801219	rs9643389	8	65583091	C	T	0.0287	0.0049	3.564e-09	5.85714	0.0868161	1	Vip	65583280	0.962402	0.980957	-0.0185547	CYP7B1	128203	NA	NA
chr8_65319823_65801219	rs7813444	8	65437506	A	G	0.0184	0.0039	2.689e-06	-4.71795	0.106816	2	OPC	65437844	0.983398	0.983398	0	BHLHE22-AS1	56862	NA	NA
chr8_65319823_65801219	rs7814393	8	65438121	A	C	0.0152	0.0041	0.0001849	-3.70732	0.107802	2	OPC	65438924	0.98291	0.98291	0	BHLHE22-AS1	56247	NA	NA
chr8_65319823_65801219	rs7832902	8	65438172	T	C	0.0153	0.0041	0.0001749	-3.73171	0.143028	2	OPC	65438924	0.98291	0.98291	0	BHLHE22-AS1	56196	NA	NA
chr8_65319823_65801219	rs11990980	8	65441364	C	G	0.0156	0.0041	0.0001335	-3.80488	0.194894	2	OPC	65442183	0.983887	0.983887	0	BHLHE22-AS1	53004	NA	NA
chr8_65319823_65801219	rs1597727	8	65442308	A	G	0.0154	0.0041	0.0001653	-3.7561	0.140519	2	OPC	65442852	0.983398	0.983398	0	BHLHE22-AS1	52060	NA	NA
chr8_65319823_65801219	rs11996600	8	65442754	T	A	0.0154	0.0041	0.0001551	-3.7561	0.164233	2	OPC	65443632	0.978516	0.978027	0.00048826	BHLHE22-AS1	51614	NA	NA
chr8_65319823_65801219	rs7841297	8	65549342	C	G	0.0292	0.0049	1.992e-09	5.95918	0.328808	1	OPC	65549360	0.156372	0.525391	-0.369019	CYP7B1	161952	NA	NA
chr8_65319823_65801219	rs7837935	8	65562019	G	T	0.0292	0.0049	1.89e-09	5.95918	0.362506	1	OPC	65561939	0.98291	0.983398	-0.00048828	CYP7B1	149275	NA	NA
chr8_65319823_65801219	rs10098006	8	65572919	G	C	0.0291	0.0049	2.079e-09	5.93878	0.194676	1	OPC	65573838	0.983398	0.983398	0	CYP7B1	138375	NA	NA
chr8_65319823_65801219	rs9643389	8	65583091	C	T	0.0287	0.0049	3.564e-09	5.85714	0.115278	1	OPC	65583280	0.882812	0.956055	-0.0732422	CYP7B1	128203	NA	NA
chr8_65319823_65801219	rs7813444	8	65437506	A	G	0.0184	0.0039	2.689e-06	-4.71795	0.137409	2	ODC	65437844	0.882324	0.863281	0.0190429	BHLHE22-AS1	56862	NA	NA
chr8_65319823_65801219	rs7814393	8	65438121	A	C	0.0152	0.0041	0.0001849	-3.70732	0.0977757	2	ODC	65437865	0.835449	0.84082	-0.0053711	BHLHE22-AS1	56247	NA	NA
chr8_65319823_65801219	rs7832902	8	65438172	T	C	0.0153	0.0041	0.0001749	-3.73171	0.100266	2	ODC	65437865	0.835449	0.840332	-0.00488283	BHLHE22-AS1	56196	NA	NA
chr8_65319823_65801219	rs1597727	8	65442308	A	G	0.0154	0.0041	0.0001653	-3.7561	0.238189	2	ODC	65442183	0.931641	0.942871	-0.0112305	BHLHE22-AS1	52060	NA	NA
chr8_65319823_65801219	rs11996600	8	65442754	T	A	0.0154	0.0041	0.0001551	-3.7561	0.1819	2	ODC	65442774	0.90918	0.895508	0.0136719	BHLHE22-AS1	51614	NA	NA
chr8_65319823_65801219	rs7831363	8	65453527	C	A	0.0148	0.0041	0.000284	-3.60976	0.14027	2	ODC	65453527	0.975586	0.956543	0.019043	BHLHE22-AS1	40841	NA	NA
chr8_65319823_65801219	rs7841297	8	65549342	C	G	0.0292	0.0049	1.992e-09	5.95918	0.404063	1	ODC	65549341	0.919434	0.964844	-0.0454102	CYP7B1	161952	NA	NA
chr8_65319823_65801219	rs4737197	8	65558287	G	A	0.0287	0.0049	3.844e-09	5.85714	0.158829	1	ODC	65558291	0.978027	0.980957	-0.00292969	CYP7B1	153007	NA	NA
chr8_65319823_65801219	rs7837935	8	65562019	G	T	0.0292	0.0049	1.89e-09	5.95918	0.181845	1	ODC	65561691	0.824219	0.812012	0.0122071	CYP7B1	149275	NA	NA
chr8_65319823_65801219	rs4350019	8	65564428	G	A	0.0291	0.0049	2.18e-09	5.93878	0.132121	1	ODC	65564489	0.803711	0.802246	0.00146484	CYP7B1	146866	NA	NA
chr8_65319823_65801219	rs10098006	8	65572919	G	C	0.0291	0.0049	2.079e-09	5.93878	0.108504	1	ODC	65572905	0.800781	0.77832	0.022461	CYP7B1	138375	NA	NA
chr8_65319823_65801219	rs7813444	8	65437506	A	G	0.0184	0.0039	2.689e-06	-4.71795	0.0803069	2	Astro	65437844	0.989746	0.989258	0.0004883	BHLHE22-AS1	56862	NA	NA
chr8_65319823_65801219	rs7814393	8	65438121	A	C	0.0152	0.0041	0.0001849	-3.70732	0.100275	2	Astro	65437865	0.989258	0.989746	-0.0004883	BHLHE22-AS1	56247	NA	NA
chr8_65319823_65801219	rs7832902	8	65438172	T	C	0.0153	0.0041	0.0001749	-3.73171	0.133504	2	Astro	65438781	0.981934	0.982422	-0.0004883	BHLHE22-AS1	56196	NA	NA
chr8_65319823_65801219	rs11990980	8	65441364	C	G	0.0156	0.0041	0.0001335	-3.80488	0.202077	2	Astro	65442183	0.964844	0.965332	-0.00048828	BHLHE22-AS1	53004	NA	NA
chr8_65319823_65801219	rs1597727	8	65442308	A	G	0.0154	0.0041	0.0001653	-3.7561	0.153817	2	Astro	65442183	0.964844	0.959961	0.00488281	BHLHE22-AS1	52060	NA	NA
chr8_65319823_65801219	rs11996600	8	65442754	T	A	0.0154	0.0041	0.0001551	-3.7561	0.1447	2	Astro	65442774	0.976562	0.978516	-0.0019531	BHLHE22-AS1	51614	NA	NA
chr8_65319823_65801219	rs7841297	8	65549342	C	G	0.0292	0.0049	1.992e-09	5.95918	0.203695	1	Astro	65549388	0.30127	0.522949	-0.22168	CYP7B1	161952	NA	NA
chr8_65319823_65801219	rs7837935	8	65562019	G	T	0.0292	0.0049	1.89e-09	5.95918	0.241442	1	Astro	65561952	0.964355	0.962891	0.00146487	CYP7B1	149275	NA	NA
chr8_65319823_65801219	rs4350019	8	65564428	G	A	0.0291	0.0049	2.18e-09	5.93878	0.166611	1	Astro	65564790	0.956055	0.95459	0.00146486	CYP7B1	146866	NA	NA
chr8_65319823_65801219	rs13260351	8	65570867	C	T	0.0291	0.0049	2.113e-09	5.93878	0.13274	1	Astro	65569972	0.671875	0.665527	0.00634766	CYP7B1	140427	NA	NA
chr8_65319823_65801219	rs10098006	8	65572919	G	C	0.0291	0.0049	2.079e-09	5.93878	0.182032	1	Astro	65572670	0.983887	0.983398	0.00048826	CYP7B1	138375	NA	NA
chr8_65319823_65801219	rs9643389	8	65583091	C	T	0.0287	0.0049	3.564e-09	5.85714	0.0759117	1	Astro	65583280	0.264648	0.479736	-0.215088	CYP7B1	128203	NA	NA
chr8_65319823_65801219	rs7813444	8	65437506	A	G	0.0184	0.0039	2.689e-06	-4.71795	0.107025	2	MG	65437865	0.901367	0.907227	-0.00585936	BHLHE22-AS1	56862	NA	NA
chr8_65319823_65801219	rs7814393	8	65438121	A	C	0.0152	0.0041	0.0001849	-3.70732	0.1196	2	MG	65438641	0.919922	0.917969	0.00195315	BHLHE22-AS1	56247	NA	NA
chr8_65319823_65801219	rs7832902	8	65438172	T	C	0.0153	0.0041	0.0001749	-3.73171	0.115548	2	MG	65438641	0.704102	0.701172	0.00292966	BHLHE22-AS1	56196	NA	NA
chr8_65319823_65801219	rs11990980	8	65441364	C	G	0.0156	0.0041	0.0001335	-3.80488	0.193977	2	MG	65440966	0.566895	0.544434	0.0224609	BHLHE22-AS1	53004	NA	NA
chr8_65319823_65801219	rs1597727	8	65442308	A	G	0.0154	0.0041	0.0001653	-3.7561	0.117003	2	MG	65442852	0.227783	0.26416	-0.036377	BHLHE22-AS1	52060	NA	NA
chr8_65319823_65801219	rs11996600	8	65442754	T	A	0.0154	0.0041	0.0001551	-3.7561	0.148958	2	MG	65442774	0.674805	0.696289	-0.0214844	BHLHE22-AS1	51614	NA	NA
chr8_65319823_65801219	rs7831363	8	65453527	C	A	0.0148	0.0041	0.000284	-3.60976	0.0555061	2	MG	65453321	0.555664	0.496338	0.0593262	BHLHE22-AS1	40841	NA	NA
chr8_65319823_65801219	rs7841297	8	65549342	C	G	0.0292	0.0049	1.992e-09	5.95918	0.231296	1	MG	65549360	0.405518	0.896973	-0.491455	CYP7B1	161952	NA	NA
chr8_65319823_65801219	rs4737197	8	65558287	G	A	0.0287	0.0049	3.844e-09	5.85714	0.0580043	1	MG	65558291	0.964844	0.891602	0.0732422	CYP7B1	153007	NA	NA
chr8_65319823_65801219	rs7837935	8	65562019	G	T	0.0292	0.0049	1.89e-09	5.95918	0.20564	1	MG	65561641	0.47876	0.467773	0.0109863	CYP7B1	149275	NA	NA
chr8_65319823_65801219	rs4350019	8	65564428	G	A	0.0291	0.0049	2.18e-09	5.93878	0.147693	1	MG	65563483	0.850586	0.839355	0.0112305	CYP7B1	146866	NA	NA
chr8_65319823_65801219	rs13260351	8	65570867	C	T	0.0291	0.0049	2.113e-09	5.93878	0.0998548	1	MG	65571743	0.612793	0.606445	0.00634767	CYP7B1	140427	NA	NA
chr8_65319823_65801219	rs10098006	8	65572919	G	C	0.0291	0.0049	2.079e-09	5.93878	0.201737	1	MG	65572905	0.838867	0.825195	0.0136719	CYP7B1	138375	NA	NA
chr8_65319823_65801219	rs9643389	8	65583091	C	T	0.0287	0.0049	3.564e-09	5.85714	0.0581899	1	MG	65583280	0.895508	0.912109	-0.0166016	CYP7B1	128203	NA	NA
chr8_65319823_65801219	rs7813444	8	65437506	A	G	0.0184	0.0039	2.689e-06	-4.71795	0.147663	2	Endo	65437865	0.966489	0.965783	0.00070602	BHLHE22-AS1	56862	NA	NA
chr8_65319823_65801219	rs7814393	8	65438121	A	C	0.0152	0.0041	0.0001849	-3.70732	0.16272	2	Endo	65437865	0.966489	0.967508	-0.00101894	BHLHE22-AS1	56247	NA	NA
chr8_65319823_65801219	rs7832902	8	65438172	T	C	0.0153	0.0041	0.0001749	-3.73171	0.190403	2	Endo	65438421	0.984415	0.983977	0.0004378	BHLHE22-AS1	56196	NA	NA
chr8_65319823_65801219	rs1597727	8	65442308	A	G	0.0154	0.0041	0.0001653	-3.7561	0.162383	2	Endo	65442183	0.928762	0.912743	0.0160197	BHLHE22-AS1	52060	NA	NA
chr8_65319823_65801219	rs11996600	8	65442754	T	A	0.0154	0.0041	0.0001551	-3.7561	0.190658	2	Endo	65442774	0.957972	0.952831	0.00514167	BHLHE22-AS1	51614	NA	NA
chr8_65319823_65801219	rs7831363	8	65453527	C	A	0.0148	0.0041	0.000284	-3.60976	0.0800224	2	Endo	65453527	0.975093	0.959139	0.0159543	BHLHE22-AS1	40841	NA	NA
chr8_65319823_65801219	rs7841297	8	65549342	C	G	0.0292	0.0049	1.992e-09	5.95918	0.110785	1	Endo	65549360	0.847471	0.887346	-0.0398751	CYP7B1	161952	NA	NA
chr8_65319823_65801219	rs7837935	8	65562019	G	T	0.0292	0.0049	1.89e-09	5.95918	0.324585	1	Endo	65561641	0.946588	0.949051	-0.00246294	CYP7B1	149275	NA	NA
chr8_65319823_65801219	rs4350019	8	65564428	G	A	0.0291	0.0049	2.18e-09	5.93878	0.285583	1	Endo	65563483	0.969181	0.967528	0.00165361	CYP7B1	146866	NA	NA
chr8_65319823_65801219	rs10098006	8	65572919	G	C	0.0291	0.0049	2.079e-09	5.93878	0.207688	1	Endo	65572905	0.926841	0.935455	-0.0086144	CYP7B1	138375	NA	NA
chr8_65319823_65801219	rs9643389	8	65583091	C	T	0.0287	0.0049	3.564e-09	5.85714	0.0670012	1	Endo	65583280	0.833021	0.877185	-0.044165	CYP7B1	128203	NA	NA
chr8_70892229_71459900	rs67436663	8	71347626	G	C	0.0259	0.0042	6.057e-10	-6.16667	0.890933	1	NO	NA	NA	NA	NA	ENSG00000288966	29954	NA	NA
chr8_70892229_71459900	rs67436663	8	71347626	G	C	0.0259	0.0042	6.057e-10	-6.16667	0.960822	1	all	NA	NA	NA	NA	ENSG00000288966	29954	NA	NA
chr8_70892229_71459900	rs67436663	8	71347626	G	C	0.0259	0.0042	6.057e-10	-6.16667	0.950352	1	nexc	NA	NA	NA	NA	ENSG00000288966	29954	NA	NA
chr8_70892229_71459900	rs67436663	8	71347626	G	C	0.0259	0.0042	6.057e-10	-6.16667	0.901468	1	ninh	NA	NA	NA	NA	ENSG00000288966	29954	NA	NA
chr8_70892229_71459900	rs67436663	8	71347626	G	C	0.0259	0.0042	6.057e-10	-6.16667	0.920425	1	neuron	NA	NA	NA	NA	ENSG00000288966	29954	NA	NA
chr8_70892229_71459900	rs67436663	8	71347626	G	C	0.0259	0.0042	6.057e-10	-6.16667	0.888709	1	glia	NA	NA	NA	NA	ENSG00000288966	29954	NA	NA
chr8_70892229_71459900	rs67436663	8	71347626	G	C	0.0259	0.0042	6.057e-10	-6.16667	0.880882	1	L23	71347638	0.994141	0.994629	-0.0004883	ENSG00000288966	29954	NA	NA
chr8_70892229_71459900	rs67436663	8	71347626	G	C	0.0259	0.0042	6.057e-10	-6.16667	0.926854	1	L4	71347616	0.975098	0.956543	0.0185547	ENSG00000288966	29954	NA	NA
chr8_70892229_71459900	rs67436663	8	71347626	G	C	0.0259	0.0042	6.057e-10	-6.16667	0.903878	1	L5	71347552	0.978516	0.976074	0.0024414	ENSG00000288966	29954	NA	NA
chr8_70892229_71459900	rs67436663	8	71347626	G	C	0.0259	0.0042	6.057e-10	-6.16667	0.919285	1	L6	71347552	0.972656	0.967285	0.00537109	ENSG00000288966	29954	NA	NA
chr8_70892229_71459900	rs67436663	8	71347626	G	C	0.0259	0.0042	6.057e-10	-6.16667	0.879937	1	Pvalb	71348233	0.95166	0.952637	-0.00097654	ENSG00000288966	29954	NA	NA
chr8_70892229_71459900	rs67436663	8	71347626	G	C	0.0259	0.0042	6.057e-10	-6.16667	0.917768	1	Ndnf	71347552	0.97951	0.97576	0.0037495	ENSG00000288966	29954	NA	NA
chr8_70892229_71459900	rs67436663	8	71347626	G	C	0.0259	0.0042	6.057e-10	-6.16667	0.874667	1	Sst	71348233	0.742676	0.745605	-0.00292967	ENSG00000288966	29954	NA	NA
chr8_70892229_71459900	rs67436663	8	71347626	G	C	0.0259	0.0042	6.057e-10	-6.16667	0.912448	1	Vip	71347616	0.994141	0.994629	-0.0004883	ENSG00000288966	29954	NA	NA
chr8_70892229_71459900	rs67436663	8	71347626	G	C	0.0259	0.0042	6.057e-10	-6.16667	0.905417	1	OPC	71347608	0.980957	0.976562	0.00439453	ENSG00000288966	29954	NA	NA
chr8_70892229_71459900	rs67436663	8	71347626	G	C	0.0259	0.0042	6.057e-10	-6.16667	0.898689	1	ODC	71347654	0.980469	0.981445	-0.00097655	ENSG00000288966	29954	NA	NA
chr8_70892229_71459900	rs67436663	8	71347626	G	C	0.0259	0.0042	6.057e-10	-6.16667	0.908484	1	Astro	71346904	0.94043	0.938477	0.00195314	ENSG00000288966	29954	NA	NA
chr8_70892229_71459900	rs67436663	8	71347626	G	C	0.0259	0.0042	6.057e-10	-6.16667	0.901503	1	MG	71347654	0.953613	0.943848	0.00976564	ENSG00000288966	29954	NA	NA
chr8_70892229_71459900	rs67436663	8	71347626	G	C	0.0259	0.0042	6.057e-10	-6.16667	0.891428	1	Endo	71348563	0.963262	0.961825	0.00143724	ENSG00000288966	29954	NA	NA
chr9_2884076_3060275	rs2327713	9	2974953	T	C	0.0205	0.0036	1.033e-08	5.69444	0.0511869	1	NO	NA	NA	NA	NA	ENSG00000290482	39224	NA	NA
chr9_2884076_3060275	rs4741790	9	2977388	A	G	0.0205	0.0036	1.024e-08	5.69444	0.0505955	1	NO	NA	NA	NA	NA	ENSG00000290482	36789	NA	NA
chr9_2884076_3060275	rs7853731	9	2977550	T	C	0.0206	0.0036	9.687e-09	5.72222	0.0588365	1	NO	NA	NA	NA	NA	ENSG00000290482	36627	NA	NA
chr9_2884076_3060275	rs7044150	9	2982931	C	T	0.0207	0.0036	1.432e-08	5.75	0.072148	1	NO	NA	NA	NA	NA	ENSG00000290482	31246	NA	NA
chr9_2884076_3060275	rs2062677	9	2983339	T	A	0.0206	0.0036	1.612e-08	5.72222	0.0621017	1	NO	NA	NA	NA	NA	ENSG00000290482	30838	NA	NA
chr9_2884076_3060275	rs1354115	9	2983774	A	C	0.0211	0.0036	6.873e-09	5.86111	0.133844	1	NO	NA	NA	NA	NA	ENSG00000290482	30403	NA	NA
chr9_2884076_3060275	rs2062677	9	2983339	T	A	0.0206	0.0036	1.612e-08	5.72222	0.0663319	1	all	NA	NA	NA	NA	ENSG00000290482	30838	NA	NA
chr9_2884076_3060275	rs1354115	9	2983774	A	C	0.0211	0.0036	6.873e-09	5.86111	0.982427	1	all	NA	NA	NA	NA	ENSG00000290482	30403	NA	NA
chr9_2884076_3060275	rs2062677	9	2983339	T	A	0.0206	0.0036	1.612e-08	5.72222	0.248681	1	nexc	NA	NA	NA	NA	ENSG00000290482	30838	NA	NA
chr9_2884076_3060275	rs1354115	9	2983774	A	C	0.0211	0.0036	6.873e-09	5.86111	0.652404	1	nexc	NA	NA	NA	NA	ENSG00000290482	30403	NA	NA
chr9_2884076_3060275	rs2062677	9	2983339	T	A	0.0206	0.0036	1.612e-08	5.72222	0.331852	1	ninh	NA	NA	NA	NA	ENSG00000290482	30838	NA	NA
chr9_2884076_3060275	rs1354115	9	2983774	A	C	0.0211	0.0036	6.873e-09	5.86111	0.621991	1	ninh	NA	NA	NA	NA	ENSG00000290482	30403	NA	NA
chr9_2884076_3060275	rs7021428	9	2984471	C	T	0.0203	0.0036	1.313e-08	5.63889	0.154154	1	ninh	NA	NA	NA	NA	ENSG00000290482	29706	NA	NA
chr9_2884076_3060275	rs2062677	9	2983339	T	A	0.0206	0.0036	1.612e-08	5.72222	0.119608	1	neuron	NA	NA	NA	NA	ENSG00000290482	30838	NA	NA
chr9_2884076_3060275	rs1354115	9	2983774	A	C	0.0211	0.0036	6.873e-09	5.86111	0.94788	1	neuron	NA	NA	NA	NA	ENSG00000290482	30403	NA	NA
chr9_2884076_3060275	rs1858535	9	2969728	T	C	0.0204	0.0036	1.176e-08	5.66667	0.0505423	1	glia	NA	NA	NA	NA	ENSG00000291284	20142	NA	NA
chr9_2884076_3060275	rs2327713	9	2974953	T	C	0.0205	0.0036	1.033e-08	5.69444	0.0575917	1	glia	NA	NA	NA	NA	ENSG00000290482	39224	NA	NA
chr9_2884076_3060275	rs4741790	9	2977388	A	G	0.0205	0.0036	1.024e-08	5.69444	0.0545329	1	glia	NA	NA	NA	NA	ENSG00000290482	36789	NA	NA
chr9_2884076_3060275	rs7853731	9	2977550	T	C	0.0206	0.0036	9.687e-09	5.72222	0.0689988	1	glia	NA	NA	NA	NA	ENSG00000290482	36627	NA	NA
chr9_2884076_3060275	rs7044150	9	2982931	C	T	0.0207	0.0036	1.432e-08	5.75	0.0816675	1	glia	NA	NA	NA	NA	ENSG00000290482	31246	NA	NA
chr9_2884076_3060275	rs2062677	9	2983339	T	A	0.0206	0.0036	1.612e-08	5.72222	0.0597075	1	glia	NA	NA	NA	NA	ENSG00000290482	30838	NA	NA
chr9_2884076_3060275	rs1354115	9	2983774	A	C	0.0211	0.0036	6.873e-09	5.86111	0.12657	1	glia	NA	NA	NA	NA	ENSG00000290482	30403	NA	NA
chr9_2884076_3060275	rs7036618	9	2990717	A	C	0.0204	0.0036	1.209e-08	5.66667	0.0530206	1	glia	NA	NA	NA	NA	ENSG00000290482	23460	NA	NA
chr9_2884076_3060275	rs2327713	9	2974953	T	C	0.0205	0.0036	1.033e-08	5.69444	0.0607646	1	L23	2975392	0.990723	0.990234	0.00048826	ENSG00000290482	39224	NA	NA
chr9_2884076_3060275	rs7853731	9	2977550	T	C	0.0206	0.0036	9.687e-09	5.72222	0.0508364	1	L23	2978327	0.733887	0.724121	0.0097656	ENSG00000290482	36627	NA	NA
chr9_2884076_3060275	rs7044150	9	2982931	C	T	0.0207	0.0036	1.432e-08	5.75	0.0855579	1	L23	2982978	0.987305	0.986328	0.0009766	ENSG00000290482	31246	NA	NA
chr9_2884076_3060275	rs2062677	9	2983339	T	A	0.0206	0.0036	1.612e-08	5.72222	0.0690739	1	L23	2984061	0.929199	0.928711	0.00048826	ENSG00000290482	30838	NA	NA
chr9_2884076_3060275	rs1354115	9	2983774	A	C	0.0211	0.0036	6.873e-09	5.86111	0.156019	1	L23	2983736	0.973633	0.979492	-0.0058594	ENSG00000290482	30403	NA	NA
chr9_2884076_3060275	rs7036618	9	2990717	A	C	0.0204	0.0036	1.209e-08	5.66667	0.0548965	1	L23	2990717	0.978027	0.977051	0.00097654	ENSG00000290482	23460	NA	NA
chr9_2884076_3060275	rs2062677	9	2983339	T	A	0.0206	0.0036	1.612e-08	5.72222	0.208663	1	L4	2984136	0.0520325	0.0509033	0.00112915	ENSG00000290482	30838	NA	NA
chr9_2884076_3060275	rs1354115	9	2983774	A	C	0.0211	0.0036	6.873e-09	5.86111	0.426767	1	L4	2984136	0.0423889	0.0509033	-0.0085144	ENSG00000290482	30403	NA	NA
chr9_2884076_3060275	rs1858535	9	2969728	T	C	0.0204	0.0036	1.176e-08	5.66667	0.0548677	1	L5	2968880	0.981445	0.981445	0	ENSG00000291284	20142	NA	NA
chr9_2884076_3060275	rs2327713	9	2974953	T	C	0.0205	0.0036	1.033e-08	5.69444	0.0645977	1	L5	2975623	0.952637	0.950195	0.0024414	ENSG00000290482	39224	NA	NA
chr9_2884076_3060275	rs4741790	9	2977388	A	G	0.0205	0.0036	1.024e-08	5.69444	0.0636688	1	L5	2977559	0.952637	0.950195	0.0024414	ENSG00000290482	36789	NA	NA
chr9_2884076_3060275	rs7853731	9	2977550	T	C	0.0206	0.0036	9.687e-09	5.72222	0.0740104	1	L5	2977559	0.927246	0.950195	-0.0229492	ENSG00000290482	36627	NA	NA
chr9_2884076_3060275	rs2062677	9	2983339	T	A	0.0206	0.0036	1.612e-08	5.72222	0.079139	1	L5	2984136	0.233154	0.231445	0.00170899	ENSG00000290482	30838	NA	NA
chr9_2884076_3060275	rs1354115	9	2983774	A	C	0.0211	0.0036	6.873e-09	5.86111	0.170343	1	L5	2983736	0.911621	0.938477	-0.0268555	ENSG00000290482	30403	NA	NA
chr9_2884076_3060275	rs7021428	9	2984471	C	T	0.0203	0.0036	1.313e-08	5.63889	0.0520771	1	L5	2984428	0.397461	0.4646	-0.0671387	ENSG00000290482	29706	NA	NA
chr9_2884076_3060275	rs2327713	9	2974953	T	C	0.0205	0.0036	1.033e-08	5.69444	0.0604439	1	L6	2974178	0.990234	0.990234	0	ENSG00000290482	39224	NA	NA
chr9_2884076_3060275	rs7853731	9	2977550	T	C	0.0206	0.0036	9.687e-09	5.72222	0.0639072	1	L6	2977559	0.967773	0.972168	-0.00439453	ENSG00000290482	36627	NA	NA
chr9_2884076_3060275	rs7044150	9	2982931	C	T	0.0207	0.0036	1.432e-08	5.75	0.0747385	1	L6	2982978	0.927734	0.92627	0.00146487	ENSG00000290482	31246	NA	NA
chr9_2884076_3060275	rs2062677	9	2983339	T	A	0.0206	0.0036	1.612e-08	5.72222	0.0637689	1	L6	2982978	0.924316	0.92627	-0.00195313	ENSG00000290482	30838	NA	NA
chr9_2884076_3060275	rs1354115	9	2983774	A	C	0.0211	0.0036	6.873e-09	5.86111	0.110968	1	L6	2984136	0.84668	0.855957	-0.00927733	ENSG00000290482	30403	NA	NA
chr9_2884076_3060275	rs7036618	9	2990717	A	C	0.0204	0.0036	1.209e-08	5.66667	0.0531114	1	L6	2990330	0.979492	0.978027	0.00146486	ENSG00000290482	23460	NA	NA
chr9_2884076_3060275	rs2062677	9	2983339	T	A	0.0206	0.0036	1.612e-08	5.72222	0.204073	1	Pvalb	2984061	0.130371	0.126831	0.00354005	ENSG00000290482	30838	NA	NA
chr9_2884076_3060275	rs1354115	9	2983774	A	C	0.0211	0.0036	6.873e-09	5.86111	0.425455	1	Pvalb	2984061	0.121887	0.126831	-0.00494384	ENSG00000290482	30403	NA	NA
chr9_2884076_3060275	rs7033160	9	2984428	T	C	0.0202	0.0036	1.508e-08	5.61111	0.117623	1	Pvalb	2984061	0.132324	0.126831	0.00549317	ENSG00000290482	29749	NA	NA
chr9_2884076_3060275	rs7021428	9	2984471	C	T	0.0203	0.0036	1.313e-08	5.63889	0.147425	1	Pvalb	2984061	0.125977	0.126831	-0.00085449	ENSG00000290482	29706	NA	NA
chr9_2884076_3060275	rs7021786	9	2984738	C	T	0.0201	0.0036	2.042e-08	5.58333	0.110932	1	Pvalb	2984061	0.125732	0.126831	-0.00109863	ENSG00000290482	29439	NA	NA
chr9_2884076_3060275	rs1858535	9	2969728	T	C	0.0204	0.0036	1.176e-08	5.66667	0.0529361	1	Ndnf	2969495	0.980756	0.980841	-8.426e-05	ENSG00000291284	20142	NA	NA
chr9_2884076_3060275	rs2327713	9	2974953	T	C	0.0205	0.0036	1.033e-08	5.69444	0.0527083	1	Ndnf	2975623	0.952977	0.952346	0.00063086	ENSG00000290482	39224	NA	NA
chr9_2884076_3060275	rs4741790	9	2977388	A	G	0.0205	0.0036	1.024e-08	5.69444	0.0517643	1	Ndnf	2977559	0.950783	0.950485	0.00029835	ENSG00000290482	36789	NA	NA
chr9_2884076_3060275	rs7853731	9	2977550	T	C	0.0206	0.0036	9.687e-09	5.72222	0.0569214	1	Ndnf	2977559	0.954019	0.950485	0.0035348	ENSG00000290482	36627	NA	NA
chr9_2884076_3060275	rs7044150	9	2982931	C	T	0.0207	0.0036	1.432e-08	5.75	0.0883235	1	Ndnf	2982978	0.981667	0.981494	0.00017309	ENSG00000290482	31246	NA	NA
chr9_2884076_3060275	rs2062677	9	2983339	T	A	0.0206	0.0036	1.612e-08	5.72222	0.0682125	1	Ndnf	2983256	0.97071	0.97555	-0.00483964	ENSG00000290482	30838	NA	NA
chr9_2884076_3060275	rs1354115	9	2983774	A	C	0.0211	0.0036	6.873e-09	5.86111	0.154303	1	Ndnf	2983736	0.981232	0.986242	-0.00500996	ENSG00000290482	30403	NA	NA
chr9_2884076_3060275	rs2327713	9	2974953	T	C	0.0205	0.0036	1.033e-08	5.69444	0.0769842	1	Sst	2975623	0.954102	0.953125	0.00097656	ENSG00000290482	39224	NA	NA
chr9_2884076_3060275	rs4741790	9	2977388	A	G	0.0205	0.0036	1.024e-08	5.69444	0.082544	1	Sst	2977744	0.974121	0.973633	0.0004883	ENSG00000290482	36789	NA	NA
chr9_2884076_3060275	rs7853731	9	2977550	T	C	0.0206	0.0036	9.687e-09	5.72222	0.0888769	1	Sst	2977559	0.964355	0.962891	0.00146487	ENSG00000290482	36627	NA	NA
chr9_2884076_3060275	rs7044150	9	2982931	C	T	0.0207	0.0036	1.432e-08	5.75	0.0561085	1	Sst	2982413	0.976562	0.977051	-0.0004883	ENSG00000290482	31246	NA	NA
chr9_2884076_3060275	rs2062677	9	2983339	T	A	0.0206	0.0036	1.612e-08	5.72222	0.0981161	1	Sst	2983256	0.967285	0.966309	0.00097656	ENSG00000290482	30838	NA	NA
chr9_2884076_3060275	rs1354115	9	2983774	A	C	0.0211	0.0036	6.873e-09	5.86111	0.161106	1	Sst	2983736	0.969727	0.977539	-0.0078125	ENSG00000290482	30403	NA	NA
chr9_2884076_3060275	rs7021428	9	2984471	C	T	0.0203	0.0036	1.313e-08	5.63889	0.0580092	1	Sst	2984136	0.942383	0.940918	0.00146483	ENSG00000290482	29706	NA	NA
chr9_2884076_3060275	rs2327713	9	2974953	T	C	0.0205	0.0036	1.033e-08	5.69444	0.0531307	1	Vip	2974764	0.980469	0.980957	-0.00048828	ENSG00000290482	39224	NA	NA
chr9_2884076_3060275	rs4741790	9	2977388	A	G	0.0205	0.0036	1.024e-08	5.69444	0.0528679	1	Vip	2977211	0.981445	0.981445	0	ENSG00000290482	36789	NA	NA
chr9_2884076_3060275	rs7853731	9	2977550	T	C	0.0206	0.0036	9.687e-09	5.72222	0.0567916	1	Vip	2977559	0.975098	0.97168	0.00341796	ENSG00000290482	36627	NA	NA
chr9_2884076_3060275	rs7044150	9	2982931	C	T	0.0207	0.0036	1.432e-08	5.75	0.0757124	1	Vip	2982978	0.983887	0.98291	0.00097654	ENSG00000290482	31246	NA	NA
chr9_2884076_3060275	rs2062677	9	2983339	T	A	0.0206	0.0036	1.612e-08	5.72222	0.0608732	1	Vip	2984061	0.959961	0.961426	-0.00146486	ENSG00000290482	30838	NA	NA
chr9_2884076_3060275	rs1354115	9	2983774	A	C	0.0211	0.0036	6.873e-09	5.86111	0.131618	1	Vip	2984061	0.960449	0.961426	-0.0009766	ENSG00000290482	30403	NA	NA
chr9_2884076_3060275	rs1858535	9	2969728	T	C	0.0204	0.0036	1.176e-08	5.66667	0.0537621	1	OPC	2968880	0.983398	0.983398	0	ENSG00000291284	20142	NA	NA
chr9_2884076_3060275	rs2327713	9	2974953	T	C	0.0205	0.0036	1.033e-08	5.69444	0.0630462	1	OPC	2974178	0.982422	0.982422	0	ENSG00000290482	39224	NA	NA
chr9_2884076_3060275	rs4741790	9	2977388	A	G	0.0205	0.0036	1.024e-08	5.69444	0.0620882	1	OPC	2977211	0.981934	0.981934	0	ENSG00000290482	36789	NA	NA
chr9_2884076_3060275	rs7853731	9	2977550	T	C	0.0206	0.0036	9.687e-09	5.72222	0.0720337	1	OPC	2977559	0.98291	0.983398	-0.00048828	ENSG00000290482	36627	NA	NA
chr9_2884076_3060275	rs7044150	9	2982931	C	T	0.0207	0.0036	1.432e-08	5.75	0.0744872	1	OPC	2982978	0.961914	0.978516	-0.0166015	ENSG00000290482	31246	NA	NA
chr9_2884076_3060275	rs1354115	9	2983774	A	C	0.0211	0.0036	6.873e-09	5.86111	0.106181	1	OPC	2984061	0.827637	0.833984	-0.0063477	ENSG00000290482	30403	NA	NA
chr9_2884076_3060275	rs7036618	9	2990717	A	C	0.0204	0.0036	1.209e-08	5.66667	0.0513639	1	OPC	2990369	0.943359	0.941895	0.00146487	ENSG00000290482	23460	NA	NA
chr9_2884076_3060275	rs2327713	9	2974953	T	C	0.0205	0.0036	1.033e-08	5.69444	0.0526332	1	ODC	2974764	0.976074	0.975586	0.00048826	ENSG00000290482	39224	NA	NA
chr9_2884076_3060275	rs4741790	9	2977388	A	G	0.0205	0.0036	1.024e-08	5.69444	0.0518857	1	ODC	2977211	0.986328	0.986328	0	ENSG00000290482	36789	NA	NA
chr9_2884076_3060275	rs7853731	9	2977550	T	C	0.0206	0.0036	9.687e-09	5.72222	0.060315	1	ODC	2977559	0.946777	0.95459	-0.0078125	ENSG00000290482	36627	NA	NA
chr9_2884076_3060275	rs7044150	9	2982931	C	T	0.0207	0.0036	1.432e-08	5.75	0.0748133	1	ODC	2982978	0.830566	0.85791	-0.0273438	ENSG00000290482	31246	NA	NA
chr9_2884076_3060275	rs2062677	9	2983339	T	A	0.0206	0.0036	1.612e-08	5.72222	0.0644418	1	ODC	2983256	0.864746	0.862793	0.00195313	ENSG00000290482	30838	NA	NA
chr9_2884076_3060275	rs1354115	9	2983774	A	C	0.0211	0.0036	6.873e-09	5.86111	0.138719	1	ODC	2984136	0.295898	0.337646	-0.041748	ENSG00000290482	30403	NA	NA
chr9_2884076_3060275	rs2327713	9	2974953	T	C	0.0205	0.0036	1.033e-08	5.69444	0.0554148	1	Astro	2974178	0.993164	0.993164	0	ENSG00000290482	39224	NA	NA
chr9_2884076_3060275	rs4741790	9	2977388	A	G	0.0205	0.0036	1.024e-08	5.69444	0.0536723	1	Astro	2977559	0.981934	0.980469	0.00146485	ENSG00000290482	36789	NA	NA
chr9_2884076_3060275	rs7853731	9	2977550	T	C	0.0206	0.0036	9.687e-09	5.72222	0.0622741	1	Astro	2977559	0.98291	0.980469	0.00244141	ENSG00000290482	36627	NA	NA
chr9_2884076_3060275	rs7044150	9	2982931	C	T	0.0207	0.0036	1.432e-08	5.75	0.0659991	1	Astro	2982978	0.920898	0.902832	0.0180664	ENSG00000290482	31246	NA	NA
chr9_2884076_3060275	rs2062677	9	2983339	T	A	0.0206	0.0036	1.612e-08	5.72222	0.056433	1	Astro	2984061	0.726074	0.729492	-0.003418	ENSG00000290482	30838	NA	NA
chr9_2884076_3060275	rs1354115	9	2983774	A	C	0.0211	0.0036	6.873e-09	5.86111	0.115633	1	Astro	2984061	0.71875	0.729492	-0.0107422	ENSG00000290482	30403	NA	NA
chr9_2884076_3060275	rs2327713	9	2974953	T	C	0.0205	0.0036	1.033e-08	5.69444	0.0526383	1	MG	2975470	0.789062	0.793457	-0.00439453	ENSG00000290482	39224	NA	NA
chr9_2884076_3060275	rs4741790	9	2977388	A	G	0.0205	0.0036	1.024e-08	5.69444	0.052987	1	MG	2977883	0.817871	0.811523	0.00634766	ENSG00000290482	36789	NA	NA
chr9_2884076_3060275	rs7853731	9	2977550	T	C	0.0206	0.0036	9.687e-09	5.72222	0.0697616	1	MG	2977559	0.932129	0.924805	0.0073242	ENSG00000290482	36627	NA	NA
chr9_2884076_3060275	rs7044150	9	2982931	C	T	0.0207	0.0036	1.432e-08	5.75	0.0852133	1	MG	2982978	0.934082	0.912598	0.0214844	ENSG00000290482	31246	NA	NA
chr9_2884076_3060275	rs2062677	9	2983339	T	A	0.0206	0.0036	1.612e-08	5.72222	0.0688163	1	MG	2984061	0.847656	0.854004	-0.00634765	ENSG00000290482	30838	NA	NA
chr9_2884076_3060275	rs1354115	9	2983774	A	C	0.0211	0.0036	6.873e-09	5.86111	0.161885	1	MG	2983736	0.795898	0.935059	-0.13916	ENSG00000290482	30403	NA	NA
chr9_2884076_3060275	rs7035623	9	2990693	A	G	0.0203	0.0036	1.5e-08	5.63889	0.050142	1	MG	2990717	0.94873	0.956055	-0.00732423	ENSG00000290482	23484	NA	NA
chr9_2884076_3060275	rs7036618	9	2990717	A	C	0.0204	0.0036	1.209e-08	5.66667	0.0526194	1	MG	2990907	0.856934	0.866699	-0.0097656	ENSG00000290482	23460	NA	NA
chr9_2884076_3060275	rs2327713	9	2974953	T	C	0.0205	0.0036	1.033e-08	5.69444	0.0515591	1	Endo	2975392	0.976526	0.97672	-0.0001943	ENSG00000290482	39224	NA	NA
chr9_2884076_3060275	rs4741790	9	2977388	A	G	0.0205	0.0036	1.024e-08	5.69444	0.0508202	1	Endo	2978327	0.371036	0.389787	-0.0187518	ENSG00000290482	36789	NA	NA
chr9_2884076_3060275	rs7853731	9	2977550	T	C	0.0206	0.0036	9.687e-09	5.72222	0.0590753	1	Endo	2978327	0.369536	0.389787	-0.0202518	ENSG00000290482	36627	NA	NA
chr9_2884076_3060275	rs7044150	9	2982931	C	T	0.0207	0.0036	1.432e-08	5.75	0.0733166	1	Endo	2982978	0.974661	0.969616	0.00504515	ENSG00000290482	31246	NA	NA
chr9_2884076_3060275	rs2062677	9	2983339	T	A	0.0206	0.0036	1.612e-08	5.72222	0.0631547	1	Endo	2984061	0.52313	0.526568	-0.0034383	ENSG00000290482	30838	NA	NA
chr9_2884076_3060275	rs1354115	9	2983774	A	C	0.0211	0.0036	6.873e-09	5.86111	0.135941	1	Endo	2983736	0.97294	0.97909	-0.00615053	ENSG00000290482	30403	NA	NA
chr9_10913411_11930898	rs1982277	9	11513019	T	C	0.0279	0.0041	1.65e-11	-6.80488	0.161178	1	all	NA	NA	NA	NA	ENSG00000286474	199623	NA	NA
chr9_10913411_11930898	rs958538	9	11522951	T	C	0.0279	0.0041	7.197e-12	-6.80488	0.388565	1	all	NA	NA	NA	NA	ENSG00000286474	209555	NA	NA
chr9_10913411_11930898	rs1982277	9	11513019	T	C	0.0279	0.0041	1.65e-11	-6.80488	0.146398	1	ninh	NA	NA	NA	NA	ENSG00000286474	199623	NA	NA
chr9_10913411_11930898	rs958538	9	11522951	T	C	0.0279	0.0041	7.197e-12	-6.80488	0.089039	1	ninh	NA	NA	NA	NA	ENSG00000286474	209555	NA	NA
chr9_10913411_11930898	rs10756195	9	11150555	C	G	0.0234	0.0036	6.17e-11	6.5	0.844963	1	neuron	NA	NA	NA	NA	ENSG00000230365	125759	NA	NA
chr9_10913411_11930898	rs10959787	9	11421758	C	T	0.0284	0.0043	2.31e-11	-6.60465	0.0561955	2	neuron	NA	NA	NA	NA	ENSG00000286474	108362	NA	NA
chr9_10913411_11930898	rs10959788	9	11422521	A	G	0.0286	0.0043	1.706e-11	-6.65116	0.0647538	2	neuron	NA	NA	NA	NA	ENSG00000286474	109125	NA	NA
chr9_10913411_11930898	rs1982277	9	11513019	T	C	0.0279	0.0041	1.65e-11	-6.80488	0.0941035	2	neuron	NA	NA	NA	NA	ENSG00000286474	199623	NA	NA
chr9_10913411_11930898	rs4740502	9	11522013	C	T	0.027	0.0041	2.851e-11	-6.58537	0.0605391	2	neuron	NA	NA	NA	NA	ENSG00000286474	208617	NA	NA
chr9_10913411_11930898	rs958538	9	11522951	T	C	0.0279	0.0041	7.197e-12	-6.80488	0.0992282	2	neuron	NA	NA	NA	NA	ENSG00000286474	209555	NA	NA
chr9_10913411_11930898	rs62553730	9	11542604	A	G	0.0279	0.0043	1.112e-10	-6.48837	0.127705	2	neuron	NA	NA	NA	NA	ENSG00000285784	75925	NA	NA
chr9_16936112_17442885	rs263645	9	17016503	A	T	0.0222	0.0035	2.717e-10	-6.34286	0.144372	1	NO	NA	NA	NA	NA	ENSG00000237153	98995	NA	NA
chr9_16936112_17442885	rs413550	9	17025503	G	A	0.0216	0.0035	7.524e-10	-6.17143	0.0544619	1	NO	NA	NA	NA	NA	ENSG00000237153	107995	NA	NA
chr9_16936112_17442885	rs263575	9	17033840	G	A	0.0219	0.0035	4.296e-10	-6.25714	0.0848624	1	NO	NA	NA	NA	NA	ENSG00000237153	116332	NA	NA
chr9_16936112_17442885	rs263579	9	17038715	G	C	0.022	0.0035	3.574e-10	-6.28571	0.100787	1	NO	NA	NA	NA	NA	ENSG00000237153	121207	NA	NA
chr9_16936112_17442885	rs263583	9	17040154	A	G	0.0218	0.0035	4.937e-10	-6.22857	0.0717606	1	NO	NA	NA	NA	NA	ENSG00000237153	122646	NA	NA
chr9_16936112_17442885	rs263584	9	17041110	T	C	0.0216	0.0035	7.906e-10	-6.17143	0.0512678	1	NO	NA	NA	NA	NA	ENSG00000237153	123602	NA	NA
chr9_16936112_17442885	rs2694058	9	17042544	G	C	0.0219	0.0035	4.726e-10	-6.25714	0.0847284	1	NO	NA	NA	NA	NA	ENSG00000237153	125036	NA	NA
chr9_16936112_17442885	rs2632544	9	17042893	A	G	0.0217	0.0035	6.8e-10	-6.2	0.0605796	1	NO	NA	NA	NA	NA	ENSG00000237153	125385	NA	NA
chr9_16936112_17442885	rs393488	9	17044971	T	A	0.0216	0.0035	8.856e-10	-6.17143	0.0515494	1	NO	NA	NA	NA	NA	ENSG00000237153	127463	NA	NA
chr9_16936112_17442885	rs263645	9	17016503	A	T	0.0222	0.0035	2.717e-10	-6.34286	0.304351	1	all	NA	NA	NA	NA	ENSG00000237153	98995	NA	NA
chr9_16936112_17442885	rs263579	9	17038715	G	C	0.022	0.0035	3.574e-10	-6.28571	0.0772124	1	all	NA	NA	NA	NA	ENSG00000237153	121207	NA	NA
chr9_16936112_17442885	rs263583	9	17040154	A	G	0.0218	0.0035	4.937e-10	-6.22857	0.113081	1	all	NA	NA	NA	NA	ENSG00000237153	122646	NA	NA
chr9_16936112_17442885	rs2694058	9	17042544	G	C	0.0219	0.0035	4.726e-10	-6.25714	0.0726874	1	all	NA	NA	NA	NA	ENSG00000237153	125036	NA	NA
chr9_16936112_17442885	rs2632544	9	17042893	A	G	0.0217	0.0035	6.8e-10	-6.2	0.0682615	1	all	NA	NA	NA	NA	ENSG00000237153	125385	NA	NA
chr9_16936112_17442885	rs263645	9	17016503	A	T	0.0222	0.0035	2.717e-10	-6.34286	0.292262	1	nexc	NA	NA	NA	NA	ENSG00000237153	98995	NA	NA
chr9_16936112_17442885	rs263583	9	17040154	A	G	0.0218	0.0035	4.937e-10	-6.22857	0.293519	1	nexc	NA	NA	NA	NA	ENSG00000237153	122646	NA	NA
chr9_16936112_17442885	rs263584	9	17041110	T	C	0.0216	0.0035	7.906e-10	-6.17143	0.0639932	1	nexc	NA	NA	NA	NA	ENSG00000237153	123602	NA	NA
chr9_16936112_17442885	rs2694058	9	17042544	G	C	0.0219	0.0035	4.726e-10	-6.25714	0.0905428	1	nexc	NA	NA	NA	NA	ENSG00000237153	125036	NA	NA
chr9_16936112_17442885	rs263645	9	17016503	A	T	0.0222	0.0035	2.717e-10	-6.34286	0.137014	1	ninh	NA	NA	NA	NA	ENSG00000237153	98995	NA	NA
chr9_16936112_17442885	rs413550	9	17025503	G	A	0.0216	0.0035	7.524e-10	-6.17143	0.0533703	1	ninh	NA	NA	NA	NA	ENSG00000237153	107995	NA	NA
chr9_16936112_17442885	rs263575	9	17033840	G	A	0.0219	0.0035	4.296e-10	-6.25714	0.0769149	1	ninh	NA	NA	NA	NA	ENSG00000237153	116332	NA	NA
chr9_16936112_17442885	rs263579	9	17038715	G	C	0.022	0.0035	3.574e-10	-6.28571	0.117516	1	ninh	NA	NA	NA	NA	ENSG00000237153	121207	NA	NA
chr9_16936112_17442885	rs263583	9	17040154	A	G	0.0218	0.0035	4.937e-10	-6.22857	0.0661967	1	ninh	NA	NA	NA	NA	ENSG00000237153	122646	NA	NA
chr9_16936112_17442885	rs2694058	9	17042544	G	C	0.0219	0.0035	4.726e-10	-6.25714	0.0781259	1	ninh	NA	NA	NA	NA	ENSG00000237153	125036	NA	NA
chr9_16936112_17442885	rs2632544	9	17042893	A	G	0.0217	0.0035	6.8e-10	-6.2	0.0554233	1	ninh	NA	NA	NA	NA	ENSG00000237153	125385	NA	NA
chr9_16936112_17442885	rs263645	9	17016503	A	T	0.0222	0.0035	2.717e-10	-6.34286	0.243576	1	neuron	NA	NA	NA	NA	ENSG00000237153	98995	NA	NA
chr9_16936112_17442885	rs263575	9	17033840	G	A	0.0219	0.0035	4.296e-10	-6.25714	0.0594818	1	neuron	NA	NA	NA	NA	ENSG00000237153	116332	NA	NA
chr9_16936112_17442885	rs263579	9	17038715	G	C	0.022	0.0035	3.574e-10	-6.28571	0.0713614	1	neuron	NA	NA	NA	NA	ENSG00000237153	121207	NA	NA
chr9_16936112_17442885	rs263583	9	17040154	A	G	0.0218	0.0035	4.937e-10	-6.22857	0.173597	1	neuron	NA	NA	NA	NA	ENSG00000237153	122646	NA	NA
chr9_16936112_17442885	rs263584	9	17041110	T	C	0.0216	0.0035	7.906e-10	-6.17143	0.0616231	1	neuron	NA	NA	NA	NA	ENSG00000237153	123602	NA	NA
chr9_16936112_17442885	rs2694058	9	17042544	G	C	0.0219	0.0035	4.726e-10	-6.25714	0.0907089	1	neuron	NA	NA	NA	NA	ENSG00000237153	125036	NA	NA
chr9_16936112_17442885	rs2632544	9	17042893	A	G	0.0217	0.0035	6.8e-10	-6.2	0.0528772	1	neuron	NA	NA	NA	NA	ENSG00000237153	125385	NA	NA
chr9_16936112_17442885	rs263645	9	17016503	A	T	0.0222	0.0035	2.717e-10	-6.34286	0.153275	1	glia	NA	NA	NA	NA	ENSG00000237153	98995	NA	NA
chr9_16936112_17442885	rs431528	9	17025267	T	G	0.0216	0.0035	7.193e-10	-6.17143	0.055293	1	glia	NA	NA	NA	NA	ENSG00000237153	107759	NA	NA
chr9_16936112_17442885	rs263575	9	17033840	G	A	0.0219	0.0035	4.296e-10	-6.25714	0.0848118	1	glia	NA	NA	NA	NA	ENSG00000237153	116332	NA	NA
chr9_16936112_17442885	rs263579	9	17038715	G	C	0.022	0.0035	3.574e-10	-6.28571	0.103873	1	glia	NA	NA	NA	NA	ENSG00000237153	121207	NA	NA
chr9_16936112_17442885	rs263583	9	17040154	A	G	0.0218	0.0035	4.937e-10	-6.22857	0.073877	1	glia	NA	NA	NA	NA	ENSG00000237153	122646	NA	NA
chr9_16936112_17442885	rs263584	9	17041110	T	C	0.0216	0.0035	7.906e-10	-6.17143	0.0512613	1	glia	NA	NA	NA	NA	ENSG00000237153	123602	NA	NA
chr9_16936112_17442885	rs2694058	9	17042544	G	C	0.0219	0.0035	4.726e-10	-6.25714	0.08601	1	glia	NA	NA	NA	NA	ENSG00000237153	125036	NA	NA
chr9_16936112_17442885	rs2632544	9	17042893	A	G	0.0217	0.0035	6.8e-10	-6.2	0.0632065	1	glia	NA	NA	NA	NA	ENSG00000237153	125385	NA	NA
chr9_16936112_17442885	rs393488	9	17044971	T	A	0.0216	0.0035	8.856e-10	-6.17143	0.0536948	1	glia	NA	NA	NA	NA	ENSG00000237153	127463	NA	NA
chr9_16936112_17442885	rs263645	9	17016503	A	T	0.0222	0.0035	2.717e-10	-6.34286	0.151384	1	L23	17016393	0.885742	0.893555	-0.0078125	ENSG00000237153	98995	NA	NA
chr9_16936112_17442885	rs431528	9	17025267	T	G	0.0216	0.0035	7.193e-10	-6.17143	0.0579104	1	L23	17025068	0.764648	0.76416	0.00048828	ENSG00000237153	107759	NA	NA
chr9_16936112_17442885	rs413550	9	17025503	G	A	0.0216	0.0035	7.524e-10	-6.17143	0.0579108	1	L23	17025068	0.764648	0.773926	-0.00927736	ENSG00000237153	107995	NA	NA
chr9_16936112_17442885	rs263575	9	17033840	G	A	0.0219	0.0035	4.296e-10	-6.25714	0.088681	1	L23	17034763	0.949219	0.952148	-0.00292969	ENSG00000237153	116332	NA	NA
chr9_16936112_17442885	rs263579	9	17038715	G	C	0.022	0.0035	3.574e-10	-6.28571	0.105401	1	L23	17039404	0.832031	0.818359	0.0136718	ENSG00000237153	121207	NA	NA
chr9_16936112_17442885	rs263583	9	17040154	A	G	0.0218	0.0035	4.937e-10	-6.22857	0.0752501	1	L23	17040371	0.598633	0.639648	-0.0410156	ENSG00000237153	122646	NA	NA
chr9_16936112_17442885	rs263584	9	17041110	T	C	0.0216	0.0035	7.906e-10	-6.17143	0.0538033	1	L23	17040371	0.598633	0.610352	-0.0117188	ENSG00000237153	123602	NA	NA
chr9_16936112_17442885	rs2694058	9	17042544	G	C	0.0219	0.0035	4.726e-10	-6.25714	0.0885934	1	L23	17043487	0.789062	0.787109	0.0019531	ENSG00000237153	125036	NA	NA
chr9_16936112_17442885	rs393488	9	17044971	T	A	0.0216	0.0035	8.856e-10	-6.17143	0.0540801	1	L23	17045555	0.858887	0.863281	-0.00439455	ENSG00000237153	127463	NA	NA
chr9_16936112_17442885	rs263645	9	17016503	A	T	0.0222	0.0035	2.717e-10	-6.34286	0.345337	1	L4	17016593	0.328613	0.213501	0.115112	ENSG00000237153	98995	NA	NA
chr9_16936112_17442885	rs263583	9	17040154	A	G	0.0218	0.0035	4.937e-10	-6.22857	0.298756	1	L4	17040001	0.336914	0.558105	-0.221191	ENSG00000237153	122646	NA	NA
chr9_16936112_17442885	rs263584	9	17041110	T	C	0.0216	0.0035	7.906e-10	-6.17143	0.0714607	1	L4	17040281	0.347412	0.321289	0.026123	ENSG00000237153	123602	NA	NA
chr9_16936112_17442885	rs2694058	9	17042544	G	C	0.0219	0.0035	4.726e-10	-6.25714	0.0867229	1	L4	17042423	0.517578	0.570801	-0.0532227	ENSG00000237153	125036	NA	NA
chr9_16936112_17442885	rs263645	9	17016503	A	T	0.0222	0.0035	2.717e-10	-6.34286	0.145467	1	L5	17016479	0.716797	0.660156	0.0566407	ENSG00000237153	98995	NA	NA
chr9_16936112_17442885	rs431528	9	17025267	T	G	0.0216	0.0035	7.193e-10	-6.17143	0.0553577	1	L5	17025068	0.970703	0.971191	-0.0004883	ENSG00000237153	107759	NA	NA
chr9_16936112_17442885	rs413550	9	17025503	G	A	0.0216	0.0035	7.524e-10	-6.17143	0.055346	1	L5	17024979	0.98877	0.988281	0.00048828	ENSG00000237153	107995	NA	NA
chr9_16936112_17442885	rs263575	9	17033840	G	A	0.0219	0.0035	4.296e-10	-6.25714	0.0854478	1	L5	17034680	0.567383	0.570801	-0.003418	ENSG00000237153	116332	NA	NA
chr9_16936112_17442885	rs263579	9	17038715	G	C	0.022	0.0035	3.574e-10	-6.28571	0.101118	1	L5	17039404	0.821289	0.823242	-0.00195314	ENSG00000237153	121207	NA	NA
chr9_16936112_17442885	rs263583	9	17040154	A	G	0.0218	0.0035	4.937e-10	-6.22857	0.07206	1	L5	17040001	0.89209	0.928711	-0.0366211	ENSG00000237153	122646	NA	NA
chr9_16936112_17442885	rs263584	9	17041110	T	C	0.0216	0.0035	7.906e-10	-6.17143	0.0515701	1	L5	17040625	0.724609	0.71875	0.0058594	ENSG00000237153	123602	NA	NA
chr9_16936112_17442885	rs2694058	9	17042544	G	C	0.0219	0.0035	4.726e-10	-6.25714	0.0849161	1	L5	17043487	0.930664	0.927734	0.00292966	ENSG00000237153	125036	NA	NA
chr9_16936112_17442885	rs2632544	9	17042893	A	G	0.0217	0.0035	6.8e-10	-6.2	0.060787	1	L5	17043567	0.958008	0.959473	-0.00146486	ENSG00000237153	125385	NA	NA
chr9_16936112_17442885	rs393488	9	17044971	T	A	0.0216	0.0035	8.856e-10	-6.17143	0.0518561	1	L5	17045370	0.865234	0.868164	-0.00292966	ENSG00000237153	127463	NA	NA
chr9_16936112_17442885	rs263645	9	17016503	A	T	0.0222	0.0035	2.717e-10	-6.34286	0.113839	1	L6	17016479	0.881348	0.86377	0.0175781	ENSG00000237153	98995	NA	NA
chr9_16936112_17442885	rs263573	9	17033119	G	C	0.0215	0.0035	8.374e-10	-6.14286	0.110325	1	L6	17032205	0.373291	0.376709	-0.00341796	ENSG00000237153	115611	NA	NA
chr9_16936112_17442885	rs263575	9	17033840	G	A	0.0219	0.0035	4.296e-10	-6.25714	0.102134	1	L6	17034680	0.691406	0.705566	-0.0141601	ENSG00000237153	116332	NA	NA
chr9_16936112_17442885	rs263579	9	17038715	G	C	0.022	0.0035	3.574e-10	-6.28571	0.0818029	1	L6	17038341	0.90918	0.906738	0.0024414	ENSG00000237153	121207	NA	NA
chr9_16936112_17442885	rs263583	9	17040154	A	G	0.0218	0.0035	4.937e-10	-6.22857	0.070446	1	L6	17040281	0.796875	0.807617	-0.0107422	ENSG00000237153	122646	NA	NA
chr9_16936112_17442885	rs263584	9	17041110	T	C	0.0216	0.0035	7.906e-10	-6.17143	0.0597075	1	L6	17040625	0.734375	0.729492	0.0048828	ENSG00000237153	123602	NA	NA
chr9_16936112_17442885	rs2694058	9	17042544	G	C	0.0219	0.0035	4.726e-10	-6.25714	0.0777588	1	L6	17043299	0.847656	0.84375	0.00390625	ENSG00000237153	125036	NA	NA
chr9_16936112_17442885	rs2632544	9	17042893	A	G	0.0217	0.0035	6.8e-10	-6.2	0.0561477	1	L6	17043567	0.839355	0.844727	-0.00537109	ENSG00000237153	125385	NA	NA
chr9_16936112_17442885	rs393488	9	17044971	T	A	0.0216	0.0035	8.856e-10	-6.17143	0.066762	1	L6	17045370	0.687988	0.691895	-0.00390623	ENSG00000237153	127463	NA	NA
chr9_16936112_17442885	rs263645	9	17016503	A	T	0.0222	0.0035	2.717e-10	-6.34286	0.141093	1	Pvalb	17017152	0.926758	0.916992	0.0097656	ENSG00000237153	98995	NA	NA
chr9_16936112_17442885	rs431528	9	17025267	T	G	0.0216	0.0035	7.193e-10	-6.17143	0.0538195	1	Pvalb	17025068	0.973145	0.974121	-0.00097657	ENSG00000237153	107759	NA	NA
chr9_16936112_17442885	rs413550	9	17025503	G	A	0.0216	0.0035	7.524e-10	-6.17143	0.0539778	1	Pvalb	17026387	0.566895	0.558105	0.00878906	ENSG00000237153	107995	NA	NA
chr9_16936112_17442885	rs263575	9	17033840	G	A	0.0219	0.0035	4.296e-10	-6.25714	0.0826961	1	Pvalb	17033888	0.985352	0.982422	0.00292966	ENSG00000237153	116332	NA	NA
chr9_16936112_17442885	rs263579	9	17038715	G	C	0.022	0.0035	3.574e-10	-6.28571	0.0987928	1	Pvalb	17039404	0.20813	0.205811	0.00231933	ENSG00000237153	121207	NA	NA
chr9_16936112_17442885	rs263583	9	17040154	A	G	0.0218	0.0035	4.937e-10	-6.22857	0.0700166	1	Pvalb	17040553	0.914062	0.903809	0.0102539	ENSG00000237153	122646	NA	NA
chr9_16936112_17442885	rs263584	9	17041110	T	C	0.0216	0.0035	7.906e-10	-6.17143	0.0500723	1	Pvalb	17040553	0.914062	0.911621	0.0024414	ENSG00000237153	123602	NA	NA
chr9_16936112_17442885	rs2694058	9	17042544	G	C	0.0219	0.0035	4.726e-10	-6.25714	0.0825732	1	Pvalb	17043145	0.929688	0.932617	-0.0029297	ENSG00000237153	125036	NA	NA
chr9_16936112_17442885	rs2632544	9	17042893	A	G	0.0217	0.0035	6.8e-10	-6.2	0.0591069	1	Pvalb	17043145	0.929688	0.954102	-0.0244141	ENSG00000237153	125385	NA	NA
chr9_16936112_17442885	rs393488	9	17044971	T	A	0.0216	0.0035	8.856e-10	-6.17143	0.0504126	1	Pvalb	17045555	0.879395	0.890625	-0.0112305	ENSG00000237153	127463	NA	NA
chr9_16936112_17442885	rs263645	9	17016503	A	T	0.0222	0.0035	2.717e-10	-6.34286	0.149555	1	Ndnf	17016513	0.963914	0.959578	0.00433575	ENSG00000237153	98995	NA	NA
chr9_16936112_17442885	rs431528	9	17025267	T	G	0.0216	0.0035	7.193e-10	-6.17143	0.0571073	1	Ndnf	17025068	0.95842	0.959255	-0.00083446	ENSG00000237153	107759	NA	NA
chr9_16936112_17442885	rs413550	9	17025503	G	A	0.0216	0.0035	7.524e-10	-6.17143	0.0571	1	Ndnf	17026387	0.97059	0.969762	0.00082873	ENSG00000237153	107995	NA	NA
chr9_16936112_17442885	rs263575	9	17033840	G	A	0.0219	0.0035	4.296e-10	-6.25714	0.0876929	1	Ndnf	17034680	0.931901	0.934803	-0.00290224	ENSG00000237153	116332	NA	NA
chr9_16936112_17442885	rs263579	9	17038715	G	C	0.022	0.0035	3.574e-10	-6.28571	0.104211	1	Ndnf	17038341	0.721983	0.713899	0.00808477	ENSG00000237153	121207	NA	NA
chr9_16936112_17442885	rs263584	9	17041110	T	C	0.0216	0.0035	7.906e-10	-6.17143	0.0530694	1	Ndnf	17041605	0.979011	0.979199	-0.0001883	ENSG00000237153	123602	NA	NA
chr9_16936112_17442885	rs2694058	9	17042544	G	C	0.0219	0.0035	4.726e-10	-6.25714	0.0875112	1	Ndnf	17042635	0.986205	0.987109	-0.00090367	ENSG00000237153	125036	NA	NA
chr9_16936112_17442885	rs2632544	9	17042893	A	G	0.0217	0.0035	6.8e-10	-6.2	0.0626607	1	Ndnf	17042864	0.978922	0.981113	-0.00219085	ENSG00000237153	125385	NA	NA
chr9_16936112_17442885	rs393488	9	17044971	T	A	0.0216	0.0035	8.856e-10	-6.17143	0.0534637	1	Ndnf	17045370	0.68596	0.697898	-0.0119385	ENSG00000237153	127463	NA	NA
chr9_16936112_17442885	rs263645	9	17016503	A	T	0.0222	0.0035	2.717e-10	-6.34286	0.145747	1	Sst	17016513	0.942871	0.887695	0.0551758	ENSG00000237153	98995	NA	NA
chr9_16936112_17442885	rs431528	9	17025267	T	G	0.0216	0.0035	7.193e-10	-6.17143	0.0556506	1	Sst	17025068	0.90918	0.911133	-0.0019531	ENSG00000237153	107759	NA	NA
chr9_16936112_17442885	rs413550	9	17025503	G	A	0.0216	0.0035	7.524e-10	-6.17143	0.0555194	1	Sst	17026387	0.56543	0.566406	-0.00097655	ENSG00000237153	107995	NA	NA
chr9_16936112_17442885	rs263575	9	17033840	G	A	0.0219	0.0035	4.296e-10	-6.25714	0.0854518	1	Sst	17033888	0.984863	0.983887	0.0009766	ENSG00000237153	116332	NA	NA
chr9_16936112_17442885	rs263579	9	17038715	G	C	0.022	0.0035	3.574e-10	-6.28571	0.101419	1	Sst	17039404	0.895508	0.897461	-0.00195314	ENSG00000237153	121207	NA	NA
chr9_16936112_17442885	rs263583	9	17040154	A	G	0.0218	0.0035	4.937e-10	-6.22857	0.0724923	1	Sst	17040371	0.935059	0.939453	-0.0043945	ENSG00000237153	122646	NA	NA
chr9_16936112_17442885	rs263584	9	17041110	T	C	0.0216	0.0035	7.906e-10	-6.17143	0.0516968	1	Sst	17040553	0.916016	0.915039	0.00097654	ENSG00000237153	123602	NA	NA
chr9_16936112_17442885	rs2694058	9	17042544	G	C	0.0219	0.0035	4.726e-10	-6.25714	0.0852783	1	Sst	17042684	0.971191	0.973145	-0.00195313	ENSG00000237153	125036	NA	NA
chr9_16936112_17442885	rs2632544	9	17042893	A	G	0.0217	0.0035	6.8e-10	-6.2	0.0610665	1	Sst	17042864	0.970215	0.973633	-0.00341796	ENSG00000237153	125385	NA	NA
chr9_16936112_17442885	rs263645	9	17016503	A	T	0.0222	0.0035	2.717e-10	-6.34286	0.166205	1	Vip	17016974	0.740723	0.72998	0.0107422	ENSG00000237153	98995	NA	NA
chr9_16936112_17442885	rs431528	9	17025267	T	G	0.0216	0.0035	7.193e-10	-6.17143	0.0634425	1	Vip	17025068	0.971191	0.97168	-0.0004883	ENSG00000237153	107759	NA	NA
chr9_16936112_17442885	rs263575	9	17033840	G	A	0.0219	0.0035	4.296e-10	-6.25714	0.0972971	1	Vip	17033888	0.986816	0.985352	0.00146484	ENSG00000237153	116332	NA	NA
chr9_16936112_17442885	rs263579	9	17038715	G	C	0.022	0.0035	3.574e-10	-6.28571	0.115545	1	Vip	17038703	0.992188	0.992676	-0.0004883	ENSG00000237153	121207	NA	NA
chr9_16936112_17442885	rs263583	9	17040154	A	G	0.0218	0.0035	4.937e-10	-6.22857	0.0823619	1	Vip	17040862	0.96582	0.964844	0.00097655	ENSG00000237153	122646	NA	NA
chr9_16936112_17442885	rs2694058	9	17042544	G	C	0.0219	0.0035	4.726e-10	-6.25714	0.0971108	1	Vip	17041776	0.984863	0.984375	0.0004883	ENSG00000237153	125036	NA	NA
chr9_16936112_17442885	rs2632544	9	17042893	A	G	0.0217	0.0035	6.8e-10	-6.2	0.0695425	1	Vip	17042789	0.986816	0.987793	-0.00097657	ENSG00000237153	125385	NA	NA
chr9_16936112_17442885	rs263645	9	17016503	A	T	0.0222	0.0035	2.717e-10	-6.34286	0.248746	1	OPC	17016479	0.178833	0.227295	-0.0484619	ENSG00000237153	98995	NA	NA
chr9_16936112_17442885	rs263575	9	17033840	G	A	0.0219	0.0035	4.296e-10	-6.25714	0.0627073	1	OPC	17034763	0.889648	0.884277	0.0053711	ENSG00000237153	116332	NA	NA
chr9_16936112_17442885	rs263579	9	17038715	G	C	0.022	0.0035	3.574e-10	-6.28571	0.0908053	1	OPC	17038485	0.730469	0.703125	0.0273438	ENSG00000237153	121207	NA	NA
chr9_16936112_17442885	rs263583	9	17040154	A	G	0.0218	0.0035	4.937e-10	-6.22857	0.0708106	1	OPC	17039911	0.665039	0.711914	-0.046875	ENSG00000237153	122646	NA	NA
chr9_16936112_17442885	rs2694058	9	17042544	G	C	0.0219	0.0035	4.726e-10	-6.25714	0.0709648	1	OPC	17043487	0.778809	0.783691	-0.0048828	ENSG00000237153	125036	NA	NA
chr9_16936112_17442885	rs393488	9	17044971	T	A	0.0216	0.0035	8.856e-10	-6.17143	0.0757111	1	OPC	17045370	0.288818	0.28418	0.00463866	ENSG00000237153	127463	NA	NA
chr9_16936112_17442885	rs263645	9	17016503	A	T	0.0222	0.0035	2.717e-10	-6.34286	0.153031	1	ODC	17016513	0.82959	0.787598	0.0419922	ENSG00000237153	98995	NA	NA
chr9_16936112_17442885	rs413550	9	17025503	G	A	0.0216	0.0035	7.524e-10	-6.17143	0.0586183	1	ODC	17026387	0.381104	0.375732	0.0053711	ENSG00000237153	107995	NA	NA
chr9_16936112_17442885	rs263575	9	17033840	G	A	0.0219	0.0035	4.296e-10	-6.25714	0.0896825	1	ODC	17033839	0.881836	0.908203	-0.0263672	ENSG00000237153	116332	NA	NA
chr9_16936112_17442885	rs263579	9	17038715	G	C	0.022	0.0035	3.574e-10	-6.28571	0.106788	1	ODC	17039084	0.418701	0.46582	-0.0471191	ENSG00000237153	121207	NA	NA
chr9_16936112_17442885	rs263583	9	17040154	A	G	0.0218	0.0035	4.937e-10	-6.22857	0.0759779	1	ODC	17039911	0.732422	0.746094	-0.0136718	ENSG00000237153	122646	NA	NA
chr9_16936112_17442885	rs2694058	9	17042544	G	C	0.0219	0.0035	4.726e-10	-6.25714	0.0895349	1	ODC	17042106	0.858887	0.860352	-0.00146486	ENSG00000237153	125036	NA	NA
chr9_16936112_17442885	rs2632544	9	17042893	A	G	0.0217	0.0035	6.8e-10	-6.2	0.064096	1	ODC	17043299	0.907227	0.910156	-0.00292969	ENSG00000237153	125385	NA	NA
chr9_16936112_17442885	rs263645	9	17016503	A	T	0.0222	0.0035	2.717e-10	-6.34286	0.278136	1	Astro	17016593	0.208862	0.355957	-0.147095	ENSG00000237153	98995	NA	NA
chr9_16936112_17442885	rs263575	9	17033840	G	A	0.0219	0.0035	4.296e-10	-6.25714	0.0573978	1	Astro	17033888	0.993652	0.992676	0.00097654	ENSG00000237153	116332	NA	NA
chr9_16936112_17442885	rs263579	9	17038715	G	C	0.022	0.0035	3.574e-10	-6.28571	0.0835477	1	Astro	17038460	0.852051	0.814941	0.0371094	ENSG00000237153	121207	NA	NA
chr9_16936112_17442885	rs263583	9	17040154	A	G	0.0218	0.0035	4.937e-10	-6.22857	0.0830888	1	Astro	17039745	0.557129	0.613281	-0.0561523	ENSG00000237153	122646	NA	NA
chr9_16936112_17442885	rs2694058	9	17042544	G	C	0.0219	0.0035	4.726e-10	-6.25714	0.0831323	1	Astro	17043299	0.640137	0.632812	0.0073242	ENSG00000237153	125036	NA	NA
chr9_16936112_17442885	rs2632544	9	17042893	A	G	0.0217	0.0035	6.8e-10	-6.2	0.0618527	1	Astro	17043299	0.640137	0.670898	-0.0307617	ENSG00000237153	125385	NA	NA
chr9_16936112_17442885	rs263645	9	17016503	A	T	0.0222	0.0035	2.717e-10	-6.34286	0.1471	1	MG	17016513	0.929199	0.910645	0.0185547	ENSG00000237153	98995	NA	NA
chr9_16936112_17442885	rs431528	9	17025267	T	G	0.0216	0.0035	7.193e-10	-6.17143	0.0560955	1	MG	17025068	0.694336	0.700684	-0.00634766	ENSG00000237153	107759	NA	NA
chr9_16936112_17442885	rs413550	9	17025503	G	A	0.0216	0.0035	7.524e-10	-6.17143	0.0560913	1	MG	17025068	0.694336	0.699707	-0.00537109	ENSG00000237153	107995	NA	NA
chr9_16936112_17442885	rs263575	9	17033840	G	A	0.0219	0.0035	4.296e-10	-6.25714	0.0862579	1	MG	17034680	0.912598	0.907227	0.0053711	ENSG00000237153	116332	NA	NA
chr9_16936112_17442885	rs263579	9	17038715	G	C	0.022	0.0035	3.574e-10	-6.28571	0.102437	1	MG	17038166	0.75	0.740723	0.00927734	ENSG00000237153	121207	NA	NA
chr9_16936112_17442885	rs263583	9	17040154	A	G	0.0218	0.0035	4.937e-10	-6.22857	0.0729961	1	MG	17040553	0.855957	0.863281	-0.00732422	ENSG00000237153	122646	NA	NA
chr9_16936112_17442885	rs263584	9	17041110	T	C	0.0216	0.0035	7.906e-10	-6.17143	0.0521959	1	MG	17041776	0.750488	0.74707	0.003418	ENSG00000237153	123602	NA	NA
chr9_16936112_17442885	rs2694058	9	17042544	G	C	0.0219	0.0035	4.726e-10	-6.25714	0.0860945	1	MG	17042864	0.126953	0.140259	-0.0133057	ENSG00000237153	125036	NA	NA
chr9_16936112_17442885	rs2632544	9	17042893	A	G	0.0217	0.0035	6.8e-10	-6.2	0.0616391	1	MG	17042864	0.293213	0.738281	-0.445068	ENSG00000237153	125385	NA	NA
chr9_16936112_17442885	rs393488	9	17044971	T	A	0.0216	0.0035	8.856e-10	-6.17143	0.0525394	1	MG	17044883	0.808594	0.837402	-0.0288086	ENSG00000237153	127463	NA	NA
chr9_16936112_17442885	rs263645	9	17016503	A	T	0.0222	0.0035	2.717e-10	-6.34286	0.0952199	1	Endo	17016513	0.965485	0.858088	0.107398	ENSG00000237153	98995	NA	NA
chr9_16936112_17442885	rs2632542	9	17023857	A	G	0.0215	0.0035	8.751e-10	-6.14286	0.0525227	1	Endo	17024229	0.0605449	0.0613868	-0.000841895	ENSG00000237153	106349	NA	NA
chr9_16936112_17442885	rs431528	9	17025267	T	G	0.0216	0.0035	7.193e-10	-6.17143	0.0618937	1	Endo	17025068	0.952301	0.953585	-0.00128393	ENSG00000237153	107759	NA	NA
chr9_16936112_17442885	rs263575	9	17033840	G	A	0.0219	0.0035	4.296e-10	-6.25714	0.0949902	1	Endo	17033061	0.976202	0.974131	0.0020709	ENSG00000237153	116332	NA	NA
chr9_16936112_17442885	rs263579	9	17038715	G	C	0.022	0.0035	3.574e-10	-6.28571	0.113415	1	Endo	17038166	0.0408786	0.0387707	0.00210795	ENSG00000237153	121207	NA	NA
chr9_16936112_17442885	rs263583	9	17040154	A	G	0.0218	0.0035	4.937e-10	-6.22857	0.0805054	1	Endo	17039911	0.73666	0.74296	-0.00629994	ENSG00000237153	122646	NA	NA
chr9_16936112_17442885	rs263584	9	17041110	T	C	0.0216	0.0035	7.906e-10	-6.17143	0.0575142	1	Endo	17041776	0.911689	0.910507	0.00118195	ENSG00000237153	123602	NA	NA
chr9_16936112_17442885	rs2694058	9	17042544	G	C	0.0219	0.0035	4.726e-10	-6.25714	0.0948904	1	Endo	17043487	0.824682	0.803677	0.0210049	ENSG00000237153	125036	NA	NA
chr9_16936112_17442885	rs2632544	9	17042893	A	G	0.0217	0.0035	6.8e-10	-6.2	0.0679838	1	Endo	17043567	0.738155	0.774932	-0.036777	ENSG00000237153	125385	NA	NA
chr9_16936112_17442885	rs393488	9	17044971	T	A	0.0216	0.0035	8.856e-10	-6.17143	0.0580834	1	Endo	17045914	0.367532	0.355253	0.0122793	ENSG00000237153	127463	NA	NA
chr9_23670380_23817047	rs10119773	9	23736400	G	A	0.0228	0.0036	1.367e-10	6.33333	0.217159	1	NO	NA	NA	NA	NA	ELAVL2	84873	NA	NA
chr9_23670380_23817047	rs3793577	9	23737627	G	A	0.0229	0.0035	5.968e-11	6.54286	0.778105	1	NO	NA	NA	NA	NA	ELAVL2	83646	NA	NA
chr9_23670380_23817047	rs10119773	9	23736400	G	A	0.0228	0.0036	1.367e-10	6.33333	0.99423	1	all	NA	NA	NA	NA	ELAVL2	84873	NA	NA
chr9_23670380_23817047	rs10119773	9	23736400	G	A	0.0228	0.0036	1.367e-10	6.33333	0.991994	1	nexc	NA	NA	NA	NA	ELAVL2	84873	NA	NA
chr9_23670380_23817047	rs10119773	9	23736400	G	A	0.0228	0.0036	1.367e-10	6.33333	0.96361	1	ninh	NA	NA	NA	NA	ELAVL2	84873	NA	NA
chr9_23670380_23817047	rs10119773	9	23736400	G	A	0.0228	0.0036	1.367e-10	6.33333	0.963551	1	neuron	NA	NA	NA	NA	ELAVL2	84873	NA	NA
chr9_23670380_23817047	rs10119773	9	23736400	G	A	0.0228	0.0036	1.367e-10	6.33333	0.999973	1	glia	NA	NA	NA	NA	ELAVL2	84873	NA	NA
chr9_23670380_23817047	rs10119773	9	23736400	G	A	0.0228	0.0036	1.367e-10	6.33333	0.208857	1	L23	23737386	0.338623	0.359863	-0.0212402	ELAVL2	84873	NA	NA
chr9_23670380_23817047	rs3793577	9	23737627	G	A	0.0229	0.0035	5.968e-11	6.54286	0.790439	1	L23	23737386	0.402832	0.359863	0.0429688	ELAVL2	83646	NA	NA
chr9_23670380_23817047	rs10119773	9	23736400	G	A	0.0228	0.0036	1.367e-10	6.33333	0.977871	1	L4	23736675	0.711426	0.693848	0.0175781	ELAVL2	84873	NA	NA
chr9_23670380_23817047	rs10119773	9	23736400	G	A	0.0228	0.0036	1.367e-10	6.33333	0.961013	1	L5	23735670	0.640137	0.677246	-0.0371094	ELAVL2	84873	NA	NA
chr9_23670380_23817047	rs10119773	9	23736400	G	A	0.0228	0.0036	1.367e-10	6.33333	0.141298	1	L6	23736661	0.838867	0.861816	-0.0229492	ELAVL2	84873	NA	NA
chr9_23670380_23817047	rs3793577	9	23737627	G	A	0.0229	0.0035	5.968e-11	6.54286	0.85438	1	L6	23737043	0.532227	0.54834	-0.0161133	ELAVL2	83646	NA	NA
chr9_23670380_23817047	rs10119773	9	23736400	G	A	0.0228	0.0036	1.367e-10	6.33333	0.964862	1	Pvalb	23737043	0.631836	0.696777	-0.0649414	ELAVL2	84873	NA	NA
chr9_23670380_23817047	rs10119773	9	23736400	G	A	0.0228	0.0036	1.367e-10	6.33333	0.218175	1	Ndnf	23735905	0.863115	0.884387	-0.0212723	ELAVL2	84873	NA	NA
chr9_23670380_23817047	rs3793577	9	23737627	G	A	0.0229	0.0035	5.968e-11	6.54286	0.777739	1	Ndnf	23738602	0.751287	0.766907	-0.0156199	ELAVL2	83646	NA	NA
chr9_23670380_23817047	rs10119773	9	23736400	G	A	0.0228	0.0036	1.367e-10	6.33333	0.213647	1	Sst	23735478	0.958008	0.958984	-0.0009766	ELAVL2	84873	NA	NA
chr9_23670380_23817047	rs3793577	9	23737627	G	A	0.0229	0.0035	5.968e-11	6.54286	0.782033	1	Sst	23737916	0.568359	0.549805	0.0185547	ELAVL2	83646	NA	NA
chr9_23670380_23817047	rs10119773	9	23736400	G	A	0.0228	0.0036	1.367e-10	6.33333	0.218209	1	Vip	23736602	0.989746	0.989258	0.0004883	ELAVL2	84873	NA	NA
chr9_23670380_23817047	rs3793577	9	23737627	G	A	0.0229	0.0035	5.968e-11	6.54286	0.777885	1	Vip	23738602	0.65918	0.709961	-0.0507812	ELAVL2	83646	NA	NA
chr9_23670380_23817047	rs10119773	9	23736400	G	A	0.0228	0.0036	1.367e-10	6.33333	0.961085	1	OPC	23736602	0.845215	0.871094	-0.0258789	ELAVL2	84873	NA	NA
chr9_23670380_23817047	rs10119773	9	23736400	G	A	0.0228	0.0036	1.367e-10	6.33333	0.21871	1	ODC	23736602	0.882812	0.893066	-0.0102539	ELAVL2	84873	NA	NA
chr9_23670380_23817047	rs3793577	9	23737627	G	A	0.0229	0.0035	5.968e-11	6.54286	0.778787	1	ODC	23737748	0.880859	0.872559	0.0083008	ELAVL2	83646	NA	NA
chr9_23670380_23817047	rs10119773	9	23736400	G	A	0.0228	0.0036	1.367e-10	6.33333	0.961542	1	Astro	23736661	0.575684	0.808105	-0.232422	ELAVL2	84873	NA	NA
chr9_23670380_23817047	rs10119773	9	23736400	G	A	0.0228	0.0036	1.367e-10	6.33333	0.214548	1	MG	23736661	0.865234	0.891602	-0.0263672	ELAVL2	84873	NA	NA
chr9_23670380_23817047	rs3793577	9	23737627	G	A	0.0229	0.0035	5.968e-11	6.54286	0.785281	1	MG	23736661	0.875488	0.891602	-0.0161133	ELAVL2	83646	NA	NA
chr9_23670380_23817047	rs10119773	9	23736400	G	A	0.0228	0.0036	1.367e-10	6.33333	0.972514	1	Endo	23735905	0.110999	0.13925	-0.0282503	ELAVL2	84873	NA	NA
chr9_24999055_25501237	rs59283172	9	25232978	G	A	0.0329	0.0057	8.529e-09	-5.77193	0.999779	1	all	NA	NA	NA	NA	RN7SKP120	143829	NA	NA
chr9_24999055_25501237	rs59283172	9	25232978	G	A	0.0329	0.0057	8.529e-09	-5.77193	0.999655	1	nexc	NA	NA	NA	NA	RN7SKP120	143829	NA	NA
chr9_24999055_25501237	rs59283172	9	25232978	G	A	0.0329	0.0057	8.529e-09	-5.77193	0.939477	1	ninh	NA	NA	NA	NA	RN7SKP120	143829	NA	NA
chr9_24999055_25501237	rs59283172	9	25232978	G	A	0.0329	0.0057	8.529e-09	-5.77193	0.999797	1	neuron	NA	NA	NA	NA	RN7SKP120	143829	NA	NA
chr9_24999055_25501237	rs10966790	9	25197675	A	C	0.0324	0.0058	1.792e-08	-5.58621	0.210756	1	glia	NA	NA	NA	NA	RN7SKP120	108526	NA	NA
chr9_24999055_25501237	rs9406862	9	25215520	G	C	0.031	0.0056	4.042e-08	-5.53571	0.0541193	1	glia	NA	NA	NA	NA	RN7SKP120	126371	NA	NA
chr9_24999055_25501237	rs59283172	9	25232978	G	A	0.0329	0.0057	8.529e-09	-5.77193	0.419929	1	glia	NA	NA	NA	NA	RN7SKP120	143829	NA	NA
chr9_24999055_25501237	rs59283172	9	25232978	G	A	0.0329	0.0057	8.529e-09	-5.77193	0.0695348	1	L23	25232960	0.292236	0.830078	-0.537842	RN7SKP120	143829	NA	NA
chr9_24999055_25501237	rs59283172	9	25232978	G	A	0.0329	0.0057	8.529e-09	-5.77193	0.152482	1	L4	25232960	0.0155411	0.0472412	-0.0317001	RN7SKP120	143829	NA	NA
chr9_24999055_25501237	rs59283172	9	25232978	G	A	0.0329	0.0057	8.529e-09	-5.77193	0.850112	1	L5	25232960	0.0496826	0.262695	-0.213013	RN7SKP120	143829	NA	NA
chr9_24999055_25501237	rs59283172	9	25232978	G	A	0.0329	0.0057	8.529e-09	-5.77193	0.999253	1	L6	25232960	0.202148	0.794434	-0.592285	RN7SKP120	143829	NA	NA
chr9_24999055_25501237	rs59283172	9	25232978	G	A	0.0329	0.0057	8.529e-09	-5.77193	0.0660587	1	Pvalb	25232960	0.0196075	0.18457	-0.164963	RN7SKP120	143829	NA	NA
chr9_24999055_25501237	rs59283172	9	25232978	G	A	0.0329	0.0057	8.529e-09	-5.77193	0.0724482	1	Ndnf	25232960	0.039578	0.366027	-0.326449	RN7SKP120	143829	NA	NA
chr9_24999055_25501237	rs10966790	9	25197675	A	C	0.0324	0.0058	1.792e-08	-5.58621	0.162217	1	Sst	25197673	0.543945	0.79834	-0.254395	RN7SKP120	108526	NA	NA
chr9_24999055_25501237	rs59283172	9	25232978	G	A	0.0329	0.0057	8.529e-09	-5.77193	0.341788	1	Sst	25232960	0.5625	0.790039	-0.227539	RN7SKP120	143829	NA	NA
chr9_24999055_25501237	rs59283172	9	25232978	G	A	0.0329	0.0057	8.529e-09	-5.77193	0.0745237	1	Vip	25232960	0.0101318	0.426514	-0.416382	RN7SKP120	143829	NA	NA
chr9_24999055_25501237	rs59283172	9	25232978	G	A	0.0329	0.0057	8.529e-09	-5.77193	0.0827482	1	OPC	25233483	0.766602	0.767578	-0.00097654	RN7SKP120	143829	NA	NA
chr9_24999055_25501237	rs59283172	9	25232978	G	A	0.0329	0.0057	8.529e-09	-5.77193	0.0655413	1	ODC	25233460	0.789551	0.776855	0.0126953	RN7SKP120	143829	NA	NA
chr9_24999055_25501237	rs59283172	9	25232978	G	A	0.0329	0.0057	8.529e-09	-5.77193	0.0835205	1	Astro	25232960	0.962891	0.981934	-0.019043	RN7SKP120	143829	NA	NA
chr9_24999055_25501237	rs59283172	9	25232978	G	A	0.0329	0.0057	8.529e-09	-5.77193	0.0810781	1	MG	25232960	0.726074	0.916016	-0.189941	RN7SKP120	143829	NA	NA
chr9_24999055_25501237	rs10966790	9	25197675	A	C	0.0324	0.0058	1.792e-08	-5.58621	0.192932	1	Endo	25197696	0.853268	0.378815	0.474452	RN7SKP120	108526	NA	NA
chr9_24999055_25501237	rs9406862	9	25215520	G	C	0.031	0.0056	4.042e-08	-5.53571	0.0557105	1	Endo	25215505	0.611673	0.308434	0.303239	RN7SKP120	126371	NA	NA
chr9_24999055_25501237	rs59283172	9	25232978	G	A	0.0329	0.0057	8.529e-09	-5.77193	0.364717	1	Endo	25232960	0.307059	0.649763	-0.342704	RN7SKP120	143829	NA	NA
chr9_31068965_31369150	rs7470660	9	31225831	A	G	0.0217	0.0037	6.654e-09	-5.86486	0.0581477	1	NO	NA	NA	NA	NA	LINC01243	155657	NA	NA
chr9_31068965_31369150	rs13293404	9	31219202	T	C	0.0213	0.0037	6.989e-09	-5.75676	0.0543838	1	all	NA	NA	NA	NA	LINC01243	162286	NA	NA
chr9_31068965_31369150	rs4401954	9	31229469	A	C	0.0223	0.0038	3.944e-09	-5.86842	0.0586451	1	all	NA	NA	NA	NA	LINC01243	152019	NA	NA
chr9_31068965_31369150	rs11794327	9	31233318	C	T	0.0214	0.0037	6.273e-09	-5.78378	0.0528948	1	all	NA	NA	NA	NA	LINC01243	148170	NA	NA
chr9_31068965_31369150	rs12555289	9	31233964	C	T	0.0213	0.0037	6.582e-09	-5.75676	0.0750111	1	all	NA	NA	NA	NA	LINC01243	147524	NA	NA
chr9_31068965_31369150	rs12555516	9	31234017	C	G	0.0214	0.0037	5.631e-09	-5.78378	0.0911371	1	all	NA	NA	NA	NA	LINC01243	147471	NA	NA
chr9_31068965_31369150	rs13297322	9	31234224	C	A	0.0214	0.0037	6.282e-09	-5.78378	0.108393	1	all	NA	NA	NA	NA	LINC01243	147264	NA	NA
chr9_31068965_31369150	rs13299293	9	31234705	T	A	0.0214	0.0037	5.761e-09	-5.78378	0.0653899	1	all	NA	NA	NA	NA	LINC01243	146783	NA	NA
chr9_31068965_31369150	rs11789561	9	31235051	T	C	0.0214	0.0037	5.653e-09	-5.78378	0.0544925	1	all	NA	NA	NA	NA	LINC01243	146437	NA	NA
chr9_31068965_31369150	rs11789579	9	31235277	T	A	0.0214	0.0037	6.318e-09	-5.78378	0.056949	1	all	NA	NA	NA	NA	LINC01243	146211	NA	NA
chr9_31068965_31369150	rs2065580	9	31241800	T	C	0.0212	0.0037	8.327e-09	-5.72973	0.053974	1	all	NA	NA	NA	NA	LINC01243	139688	NA	NA
chr9_31068965_31369150	rs4401954	9	31229469	A	C	0.0223	0.0038	3.944e-09	-5.86842	0.064193	1	nexc	NA	NA	NA	NA	LINC01243	152019	NA	NA
chr9_31068965_31369150	rs12555289	9	31233964	C	T	0.0213	0.0037	6.582e-09	-5.75676	0.0526137	1	nexc	NA	NA	NA	NA	LINC01243	147524	NA	NA
chr9_31068965_31369150	rs12555516	9	31234017	C	G	0.0214	0.0037	5.631e-09	-5.78378	0.0604087	1	nexc	NA	NA	NA	NA	LINC01243	147471	NA	NA
chr9_31068965_31369150	rs13297322	9	31234224	C	A	0.0214	0.0037	6.282e-09	-5.78378	0.059237	1	nexc	NA	NA	NA	NA	LINC01243	147264	NA	NA
chr9_31068965_31369150	rs13299293	9	31234705	T	A	0.0214	0.0037	5.761e-09	-5.78378	0.0600509	1	nexc	NA	NA	NA	NA	LINC01243	146783	NA	NA
chr9_31068965_31369150	rs11789561	9	31235051	T	C	0.0214	0.0037	5.653e-09	-5.78378	0.0562303	1	nexc	NA	NA	NA	NA	LINC01243	146437	NA	NA
chr9_31068965_31369150	rs11789579	9	31235277	T	A	0.0214	0.0037	6.318e-09	-5.78378	0.0563688	1	nexc	NA	NA	NA	NA	LINC01243	146211	NA	NA
chr9_31068965_31369150	rs4401954	9	31229469	A	C	0.0223	0.0038	3.944e-09	-5.86842	0.057585	1	ninh	NA	NA	NA	NA	LINC01243	152019	NA	NA
chr9_31068965_31369150	rs11794327	9	31233318	C	T	0.0214	0.0037	6.273e-09	-5.78378	0.0526828	1	ninh	NA	NA	NA	NA	LINC01243	148170	NA	NA
chr9_31068965_31369150	rs12555289	9	31233964	C	T	0.0213	0.0037	6.582e-09	-5.75676	0.0514824	1	ninh	NA	NA	NA	NA	LINC01243	147524	NA	NA
chr9_31068965_31369150	rs12555516	9	31234017	C	G	0.0214	0.0037	5.631e-09	-5.78378	0.0578599	1	ninh	NA	NA	NA	NA	LINC01243	147471	NA	NA
chr9_31068965_31369150	rs13297322	9	31234224	C	A	0.0214	0.0037	6.282e-09	-5.78378	0.0594263	1	ninh	NA	NA	NA	NA	LINC01243	147264	NA	NA
chr9_31068965_31369150	rs13299293	9	31234705	T	A	0.0214	0.0037	5.761e-09	-5.78378	0.0504668	1	ninh	NA	NA	NA	NA	LINC01243	146783	NA	NA
chr9_31068965_31369150	rs11789579	9	31235277	T	A	0.0214	0.0037	6.318e-09	-5.78378	0.0598748	1	ninh	NA	NA	NA	NA	LINC01243	146211	NA	NA
chr9_31068965_31369150	rs2065579	9	31241652	A	G	0.0213	0.0037	7.561e-09	-5.75676	0.0506018	1	ninh	NA	NA	NA	NA	LINC01243	139836	NA	NA
chr9_31068965_31369150	rs4401954	9	31229469	A	C	0.0223	0.0038	3.944e-09	-5.86842	0.0548321	1	neuron	NA	NA	NA	NA	LINC01243	152019	NA	NA
chr9_31068965_31369150	rs11794327	9	31233318	C	T	0.0214	0.0037	6.273e-09	-5.78378	0.05545	1	neuron	NA	NA	NA	NA	LINC01243	148170	NA	NA
chr9_31068965_31369150	rs12555289	9	31233964	C	T	0.0213	0.0037	6.582e-09	-5.75676	0.0529597	1	neuron	NA	NA	NA	NA	LINC01243	147524	NA	NA
chr9_31068965_31369150	rs12555516	9	31234017	C	G	0.0214	0.0037	5.631e-09	-5.78378	0.0607833	1	neuron	NA	NA	NA	NA	LINC01243	147471	NA	NA
chr9_31068965_31369150	rs13297322	9	31234224	C	A	0.0214	0.0037	6.282e-09	-5.78378	0.0612825	1	neuron	NA	NA	NA	NA	LINC01243	147264	NA	NA
chr9_31068965_31369150	rs13299293	9	31234705	T	A	0.0214	0.0037	5.761e-09	-5.78378	0.0620549	1	neuron	NA	NA	NA	NA	LINC01243	146783	NA	NA
chr9_31068965_31369150	rs11789561	9	31235051	T	C	0.0214	0.0037	5.653e-09	-5.78378	0.0551079	1	neuron	NA	NA	NA	NA	LINC01243	146437	NA	NA
chr9_31068965_31369150	rs11789579	9	31235277	T	A	0.0214	0.0037	6.318e-09	-5.78378	0.060406	1	neuron	NA	NA	NA	NA	LINC01243	146211	NA	NA
chr9_31068965_31369150	rs2065579	9	31241652	A	G	0.0213	0.0037	7.561e-09	-5.75676	0.0509516	1	neuron	NA	NA	NA	NA	LINC01243	139836	NA	NA
chr9_31068965_31369150	rs13293404	9	31219202	T	C	0.0213	0.0037	6.989e-09	-5.75676	0.0547626	1	glia	NA	NA	NA	NA	LINC01243	162286	NA	NA
chr9_31068965_31369150	rs4401954	9	31229469	A	C	0.0223	0.0038	3.944e-09	-5.86842	0.0790487	1	glia	NA	NA	NA	NA	LINC01243	152019	NA	NA
chr9_31068965_31369150	rs13291610	9	31233122	G	A	0.0213	0.0037	6.627e-09	-5.75676	0.0561274	1	glia	NA	NA	NA	NA	LINC01243	148366	NA	NA
chr9_31068965_31369150	rs12555289	9	31233964	C	T	0.0213	0.0037	6.582e-09	-5.75676	0.056474	1	glia	NA	NA	NA	NA	LINC01243	147524	NA	NA
chr9_31068965_31369150	rs13297322	9	31234224	C	A	0.0214	0.0037	6.282e-09	-5.78378	0.0799657	1	glia	NA	NA	NA	NA	LINC01243	147264	NA	NA
chr9_31068965_31369150	rs13299293	9	31234705	T	A	0.0214	0.0037	5.761e-09	-5.78378	0.05926	1	glia	NA	NA	NA	NA	LINC01243	146783	NA	NA
chr9_31068965_31369150	rs11789561	9	31235051	T	C	0.0214	0.0037	5.653e-09	-5.78378	0.0545334	1	glia	NA	NA	NA	NA	LINC01243	146437	NA	NA
chr9_31068965_31369150	rs4401954	9	31229469	A	C	0.0223	0.0038	3.944e-09	-5.86842	0.0798063	1	L23	31229949	0.976562	0.975586	0.00097656	LINC01243	152019	NA	NA
chr9_31068965_31369150	rs11794327	9	31233318	C	T	0.0214	0.0037	6.273e-09	-5.78378	0.051893	1	L23	31233181	0.98584	0.986816	-0.00097656	LINC01243	148170	NA	NA
chr9_31068965_31369150	rs13299293	9	31234705	T	A	0.0214	0.0037	5.761e-09	-5.78378	0.0536082	1	L23	31235324	0.992188	0.992676	-0.0004883	LINC01243	146783	NA	NA
chr9_31068965_31369150	rs11789561	9	31235051	T	C	0.0214	0.0037	5.653e-09	-5.78378	0.0504045	1	L23	31234917	0.978516	0.977539	0.00097654	LINC01243	146437	NA	NA
chr9_31068965_31369150	rs7470660	9	31225831	A	G	0.0217	0.0037	6.654e-09	-5.86486	0.0551258	1	L4	31224920	0.803711	0.79541	0.00830078	LINC01243	155657	NA	NA
chr9_31068965_31369150	rs4401954	9	31229469	A	C	0.0223	0.0038	3.944e-09	-5.86842	0.059118	1	L4	31229471	0.989258	0.987793	0.00146483	LINC01243	152019	NA	NA
chr9_31068965_31369150	rs7470660	9	31225831	A	G	0.0217	0.0037	6.654e-09	-5.86486	0.0582794	1	L5	31226283	0.840332	0.825684	0.0146484	LINC01243	155657	NA	NA
chr9_31068965_31369150	rs4401954	9	31229469	A	C	0.0223	0.0038	3.944e-09	-5.86842	0.0596663	1	L5	31229394	0.960449	0.957031	0.00341795	LINC01243	152019	NA	NA
chr9_31068965_31369150	rs7470660	9	31225831	A	G	0.0217	0.0037	6.654e-09	-5.86486	0.051217	1	L6	31226283	0.876465	0.871094	0.00537109	LINC01243	155657	NA	NA
chr9_31068965_31369150	rs4401954	9	31229469	A	C	0.0223	0.0038	3.944e-09	-5.86842	0.072902	1	L6	31229394	0.959473	0.956055	0.00341796	LINC01243	152019	NA	NA
chr9_31068965_31369150	rs12555516	9	31234017	C	G	0.0214	0.0037	5.631e-09	-5.78378	0.0572821	1	L6	31233477	0.990234	0.990234	0	LINC01243	147471	NA	NA
chr9_31068965_31369150	rs13299293	9	31234705	T	A	0.0214	0.0037	5.761e-09	-5.78378	0.0560744	1	L6	31234987	0.989258	0.98877	0.00048827	LINC01243	146783	NA	NA
chr9_31068965_31369150	rs11789561	9	31235051	T	C	0.0214	0.0037	5.653e-09	-5.78378	0.0557199	1	L6	31234917	0.987305	0.986816	0.0004883	LINC01243	146437	NA	NA
chr9_31068965_31369150	rs11789579	9	31235277	T	A	0.0214	0.0037	6.318e-09	-5.78378	0.0570938	1	L6	31234972	0.989258	0.989258	0	LINC01243	146211	NA	NA
chr9_31068965_31369150	rs7470660	9	31225831	A	G	0.0217	0.0037	6.654e-09	-5.86486	0.0610399	1	Pvalb	31225308	0.696777	0.708008	-0.0112305	LINC01243	155657	NA	NA
chr9_31068965_31369150	rs4401954	9	31229469	A	C	0.0223	0.0038	3.944e-09	-5.86842	0.0618212	1	Pvalb	31229560	0.986816	0.986328	0.0004883	LINC01243	152019	NA	NA
chr9_31068965_31369150	rs4401954	9	31229469	A	C	0.0223	0.0038	3.944e-09	-5.86842	0.0551174	1	Ndnf	31229394	0.884495	0.875648	0.0088466	LINC01243	152019	NA	NA
chr9_31068965_31369150	rs12555516	9	31234017	C	G	0.0214	0.0037	5.631e-09	-5.78378	0.0508596	1	Ndnf	31233803	0.980934	0.980851	8.28e-05	LINC01243	147471	NA	NA
chr9_31068965_31369150	rs13297322	9	31234224	C	A	0.0214	0.0037	6.282e-09	-5.78378	0.0511397	1	Ndnf	31234917	0.983245	0.983146	9.855e-05	LINC01243	147264	NA	NA
chr9_31068965_31369150	rs11789579	9	31235277	T	A	0.0214	0.0037	6.318e-09	-5.78378	0.0516739	1	Ndnf	31235308	0.988878	0.989174	-0.0002956	LINC01243	146211	NA	NA
chr9_31068965_31369150	rs4401954	9	31229469	A	C	0.0223	0.0038	3.944e-09	-5.86842	0.0876282	1	Sst	31229858	0.98291	0.984375	-0.00146484	LINC01243	152019	NA	NA
chr9_31068965_31369150	rs12555516	9	31234017	C	G	0.0214	0.0037	5.631e-09	-5.78378	0.0542819	1	Sst	31233311	0.974121	0.974609	-0.0004883	LINC01243	147471	NA	NA
chr9_31068965_31369150	rs13297322	9	31234224	C	A	0.0214	0.0037	6.282e-09	-5.78378	0.0550408	1	Sst	31233311	0.974121	0.974121	0	LINC01243	147264	NA	NA
chr9_31068965_31369150	rs11789579	9	31235277	T	A	0.0214	0.0037	6.318e-09	-5.78378	0.0507389	1	Sst	31235258	0.965332	0.966797	-0.00146487	LINC01243	146211	NA	NA
chr9_31068965_31369150	rs4401954	9	31229469	A	C	0.0223	0.0038	3.944e-09	-5.86842	0.0633678	1	Vip	31229949	0.980469	0.980957	-0.00048828	LINC01243	152019	NA	NA
chr9_31068965_31369150	rs4401954	9	31229469	A	C	0.0223	0.0038	3.944e-09	-5.86842	0.0874307	1	OPC	31229471	0.98291	0.983398	-0.00048828	LINC01243	152019	NA	NA
chr9_31068965_31369150	rs13297322	9	31234224	C	A	0.0214	0.0037	6.282e-09	-5.78378	0.055332	1	OPC	31233311	0.983398	0.983398	0	LINC01243	147264	NA	NA
chr9_31068965_31369150	rs13299293	9	31234705	T	A	0.0214	0.0037	5.761e-09	-5.78378	0.0553243	1	OPC	31235308	0.983398	0.983398	0	LINC01243	146783	NA	NA
chr9_31068965_31369150	rs11789579	9	31235277	T	A	0.0214	0.0037	6.318e-09	-5.78378	0.0548721	1	OPC	31235406	0.983398	0.98291	0.00048828	LINC01243	146211	NA	NA
chr9_31068965_31369150	rs4401954	9	31229469	A	C	0.0223	0.0038	3.944e-09	-5.86842	0.0698273	1	MG	31229394	0.647949	0.624512	0.0234375	LINC01243	152019	NA	NA
chr9_31068965_31369150	rs7470660	9	31225831	A	G	0.0217	0.0037	6.654e-09	-5.86486	0.0575578	1	Endo	31225308	0.157015	0.174726	-0.0177115	LINC01243	155657	NA	NA
chr9_31068965_31369150	rs4401954	9	31229469	A	C	0.0223	0.0038	3.944e-09	-5.86842	0.0584269	1	Endo	31229329	0.960249	0.959217	0.00103143	LINC01243	152019	NA	NA
chr9_36928587_37534796	rs62535714	9	37182655	A	G	0.0319	0.0047	1.115e-11	6.78723	0.0578596	1	NO	NA	NA	NA	NA	ZCCHC7	62085	NA	NA
chr9_36928587_37534796	rs60703636	9	37206109	T	G	0.0321	0.0047	1.026e-11	6.82979	0.079761	1	NO	NA	NA	NA	NA	ZCCHC7	85539	NA	NA
chr9_36928587_37534796	rs4526442	9	37207269	C	T	0.0321	0.0047	1.045e-11	6.82979	0.0820972	1	NO	NA	NA	NA	NA	ZCCHC7	86699	NA	NA
chr9_36928587_37534796	rs62535714	9	37182655	A	G	0.0319	0.0047	1.115e-11	6.78723	0.0950853	1	all	NA	NA	NA	NA	ZCCHC7	62085	NA	NA
chr9_36928587_37534796	rs4526442	9	37207269	C	T	0.0321	0.0047	1.045e-11	6.82979	0.0967004	1	all	NA	NA	NA	NA	ZCCHC7	86699	NA	NA
chr9_36928587_37534796	rs62535714	9	37182655	A	G	0.0319	0.0047	1.115e-11	6.78723	0.0778376	1	nexc	NA	NA	NA	NA	ZCCHC7	62085	NA	NA
chr9_36928587_37534796	rs7867479	9	36994885	G	A	0.0227	0.0036	1.97e-10	6.30556	0.960111	1	ninh	NA	NA	NA	NA	PAX5	39380	NA	NA
chr9_36928587_37534796	rs10814499	9	36994915	T	C	0.0206	0.0036	8.612e-09	5.72222	0.0511375	1	ninh	NA	NA	NA	NA	PAX5	39350	NA	NA
chr9_36928587_37534796	rs10973232	9	37150985	A	G	0.0311	0.0047	3.451e-11	6.61702	0.105996	2	ninh	NA	NA	NA	NA	ZCCHC7	30415	NA	NA
chr9_36928587_37534796	rs10973246	9	37192988	C	A	0.0312	0.0047	3.208e-11	6.6383	0.0613224	2	ninh	NA	NA	NA	NA	ZCCHC7	72418	NA	NA
chr9_36928587_37534796	rs56083943	9	37202969	T	C	0.0312	0.0047	3.148e-11	6.6383	0.189375	2	ninh	NA	NA	NA	NA	ZCCHC7	82399	NA	NA
chr9_36928587_37534796	rs59849435	9	37333910	T	C	0.0312	0.0047	3.249e-11	6.6383	0.24929	2	ninh	NA	NA	NA	NA	ZCCHC7	213340	NA	NA
chr9_36928587_37534796	rs1536873	9	36994681	A	G	0.0224	0.0035	1.932e-10	6.4	0.104615	1	neuron	NA	NA	NA	NA	PAX5	39584	NA	NA
chr9_36928587_37534796	rs7867479	9	36994885	G	A	0.0227	0.0036	1.97e-10	6.30556	0.876211	1	neuron	NA	NA	NA	NA	PAX5	39380	NA	NA
chr9_36928587_37534796	rs56401530	9	37132859	A	G	0.031	0.0047	4.258e-11	6.59574	0.081288	2	neuron	NA	NA	NA	NA	ZCCHC7	12289	NA	NA
chr9_36928587_37534796	rs62535714	9	37182655	A	G	0.0319	0.0047	1.115e-11	6.78723	0.0667659	2	neuron	NA	NA	NA	NA	ZCCHC7	62085	NA	NA
chr9_36928587_37534796	rs10973246	9	37192988	C	A	0.0312	0.0047	3.208e-11	6.6383	0.0971554	2	neuron	NA	NA	NA	NA	ZCCHC7	72418	NA	NA
chr9_36928587_37534796	rs56083943	9	37202969	T	C	0.0312	0.0047	3.148e-11	6.6383	0.164126	2	neuron	NA	NA	NA	NA	ZCCHC7	82399	NA	NA
chr9_36928587_37534796	rs59849435	9	37333910	T	C	0.0312	0.0047	3.249e-11	6.6383	0.0791346	2	neuron	NA	NA	NA	NA	ZCCHC7	213340	NA	NA
chr9_36928587_37534796	rs12376809	9	37125911	T	C	0.0306	0.0047	6.888e-11	6.51064	0.0546362	1	glia	NA	NA	NA	NA	ZCCHC7	5341	NA	NA
chr9_36928587_37534796	rs62535714	9	37182655	A	G	0.0319	0.0047	1.115e-11	6.78723	0.0722254	1	glia	NA	NA	NA	NA	ZCCHC7	62085	NA	NA
chr9_36928587_37534796	rs59849435	9	37333910	T	C	0.0312	0.0047	3.249e-11	6.6383	0.0677257	1	glia	NA	NA	NA	NA	ZCCHC7	213340	NA	NA
chr9_36928587_37534796	rs60703636	9	37206109	T	G	0.0321	0.0047	1.026e-11	6.82979	0.10484	1	L23	37206473	0.972168	0.969238	0.00292967	ZCCHC7	85539	NA	NA
chr9_36928587_37534796	rs62535714	9	37182655	A	G	0.0319	0.0047	1.115e-11	6.78723	0.0678043	1	L4	37182652	0.991699	0.981445	0.0102539	ZCCHC7	62085	NA	NA
chr9_36928587_37534796	rs60703636	9	37206109	T	G	0.0321	0.0047	1.026e-11	6.82979	0.0636553	1	L4	37205900	0.222046	0.253906	-0.0318604	ZCCHC7	85539	NA	NA
chr9_36928587_37534796	rs4526442	9	37207269	C	T	0.0321	0.0047	1.045e-11	6.82979	0.0752291	1	L4	37207353	0.898926	0.891602	0.00732424	ZCCHC7	86699	NA	NA
chr9_36928587_37534796	rs62535713	9	37182580	G	C	0.0314	0.0047	2.396e-11	6.68085	0.055753	1	L5	37182605	0.989258	0.989746	-0.0004883	ZCCHC7	62010	NA	NA
chr9_36928587_37534796	rs62535714	9	37182655	A	G	0.0319	0.0047	1.115e-11	6.78723	0.0545209	1	L5	37182667	0.983887	0.976074	0.0078125	ZCCHC7	62085	NA	NA
chr9_36928587_37534796	rs60703636	9	37206109	T	G	0.0321	0.0047	1.026e-11	6.82979	0.0658316	1	L6	37206014	0.937988	0.914551	0.0234375	ZCCHC7	85539	NA	NA
chr9_36928587_37534796	rs62535714	9	37182655	A	G	0.0319	0.0047	1.115e-11	6.78723	0.0778792	1	Pvalb	37182169	0.954102	0.943359	0.0107422	ZCCHC7	62085	NA	NA
chr9_36928587_37534796	rs62535714	9	37182655	A	G	0.0319	0.0047	1.115e-11	6.78723	0.104101	1	Ndnf	37182667	0.991678	0.990096	0.00158131	ZCCHC7	62085	NA	NA
chr9_36928587_37534796	rs60703636	9	37206109	T	G	0.0321	0.0047	1.026e-11	6.82979	0.0792435	1	Ndnf	37206364	0.51406	0.523233	-0.0091722	ZCCHC7	85539	NA	NA
chr9_36928587_37534796	rs62535714	9	37182655	A	G	0.0319	0.0047	1.115e-11	6.78723	0.102435	1	Sst	37182667	0.976074	0.981445	-0.0053711	ZCCHC7	62085	NA	NA
chr9_36928587_37534796	rs62535714	9	37182655	A	G	0.0319	0.0047	1.115e-11	6.78723	0.0600201	1	Vip	37182605	0.993652	0.994629	-0.00097656	ZCCHC7	62085	NA	NA
chr9_36928587_37534796	rs62535714	9	37182655	A	G	0.0319	0.0047	1.115e-11	6.78723	0.0826212	1	OPC	37182169	0.964355	0.96582	-0.00146483	ZCCHC7	62085	NA	NA
chr9_36928587_37534796	rs60703636	9	37206109	T	G	0.0321	0.0047	1.026e-11	6.82979	0.0530785	1	OPC	37206417	0.600098	0.592773	0.00732422	ZCCHC7	85539	NA	NA
chr9_36928587_37534796	rs62535714	9	37182655	A	G	0.0319	0.0047	1.115e-11	6.78723	0.0857878	1	ODC	37183244	0.818359	0.808594	0.00976565	ZCCHC7	62085	NA	NA
chr9_36928587_37534796	rs60703636	9	37206109	T	G	0.0321	0.0047	1.026e-11	6.82979	0.112248	1	ODC	37206014	0.72168	0.645508	0.0761719	ZCCHC7	85539	NA	NA
chr9_36928587_37534796	rs12380367	9	37166400	C	T	0.0314	0.0047	2.225e-11	6.68085	0.050573	1	Astro	37166989	0.98877	0.989258	-0.00048827	ZCCHC7	45830	NA	NA
chr9_36928587_37534796	rs62535714	9	37182655	A	G	0.0319	0.0047	1.115e-11	6.78723	0.093531	1	Astro	37182408	0.983887	0.98584	-0.00195314	ZCCHC7	62085	NA	NA
chr9_36928587_37534796	rs4526442	9	37207269	C	T	0.0321	0.0047	1.045e-11	6.82979	0.0798622	1	Astro	37206364	0.141968	0.133789	0.00817871	ZCCHC7	86699	NA	NA
chr9_36928587_37534796	rs62535712	9	37175547	T	C	0.0314	0.0047	2.446e-11	6.68085	0.0768165	1	MG	37175547	0.74707	0.817871	-0.0708008	ZCCHC7	54977	NA	NA
chr9_36928587_37534796	rs4526442	9	37207269	C	T	0.0321	0.0047	1.045e-11	6.82979	0.163558	1	MG	37206976	0.314697	0.320557	-0.00585937	ZCCHC7	86699	NA	NA
chr9_36928587_37534796	rs12380367	9	37166400	C	T	0.0314	0.0047	2.225e-11	6.68085	0.0543436	1	Endo	37166766	0.937686	0.93648	0.00120655	ZCCHC7	45830	NA	NA
chr9_36928587_37534796	rs4526442	9	37207269	C	T	0.0321	0.0047	1.045e-11	6.82979	0.16444	1	Endo	37207650	0.941775	0.947426	-0.00565014	ZCCHC7	86699	NA	NA
chr9_119596682_119827060	rs1888286	9	119726051	T	C	0.0253	0.0039	7.943e-11	-6.48718	0.0608399	1	NO	NA	NA	NA	NA	ASTN2	451284	NA	NA
chr9_119596682_119827060	rs10817969	9	119731045	T	G	0.026	0.0039	2.377e-11	-6.66667	0.182201	1	NO	NA	NA	NA	NA	ASTN2	446290	NA	NA
chr9_119596682_119827060	rs2418449	9	119731359	T	C	0.0261	0.0039	2.019e-11	-6.69231	0.214188	1	NO	NA	NA	NA	NA	ASTN2	445976	NA	NA
chr9_119596682_119827060	rs10759879	9	119732360	A	G	0.0259	0.0039	3.215e-11	-6.64103	0.15845	1	NO	NA	NA	NA	NA	ASTN2	444975	NA	NA
chr9_119596682_119827060	rs10759881	9	119733380	A	C	0.0259	0.0039	3.366e-11	-6.64103	0.120926	1	NO	NA	NA	NA	NA	ASTN2	443955	NA	NA
chr9_119596682_119827060	rs10759882	9	119733639	T	C	0.0258	0.0039	3.959e-11	-6.61538	0.134119	1	NO	NA	NA	NA	NA	ASTN2	443696	NA	NA
chr9_119596682_119827060	rs1928984	9	119733957	C	G	0.0257	0.0039	4.579e-11	-6.58974	0.114154	1	NO	NA	NA	NA	NA	ASTN2	443378	NA	NA
chr9_119596682_119827060	rs10759881	9	119733380	A	C	0.0259	0.0039	3.366e-11	-6.64103	0.9957	1	all	NA	NA	NA	NA	ASTN2	443955	NA	NA
chr9_119596682_119827060	rs1888286	9	119726051	T	C	0.0253	0.0039	7.943e-11	-6.48718	0.060212	1	nexc	NA	NA	NA	NA	ASTN2	451284	NA	NA
chr9_119596682_119827060	rs10817969	9	119731045	T	G	0.026	0.0039	2.377e-11	-6.66667	0.164402	1	nexc	NA	NA	NA	NA	ASTN2	446290	NA	NA
chr9_119596682_119827060	rs2418449	9	119731359	T	C	0.0261	0.0039	2.019e-11	-6.69231	0.210993	1	nexc	NA	NA	NA	NA	ASTN2	445976	NA	NA
chr9_119596682_119827060	rs10759879	9	119732360	A	G	0.0259	0.0039	3.215e-11	-6.64103	0.158621	1	nexc	NA	NA	NA	NA	ASTN2	444975	NA	NA
chr9_119596682_119827060	rs10759880	9	119733373	G	A	0.0255	0.0039	6.599e-11	-6.53846	0.0904462	1	nexc	NA	NA	NA	NA	ASTN2	443962	NA	NA
chr9_119596682_119827060	rs10759882	9	119733639	T	C	0.0258	0.0039	3.959e-11	-6.61538	0.15991	1	nexc	NA	NA	NA	NA	ASTN2	443696	NA	NA
chr9_119596682_119827060	rs1928984	9	119733957	C	G	0.0257	0.0039	4.579e-11	-6.58974	0.127372	1	nexc	NA	NA	NA	NA	ASTN2	443378	NA	NA
chr9_119596682_119827060	rs10817969	9	119731045	T	G	0.026	0.0039	2.377e-11	-6.66667	0.0634302	1	ninh	NA	NA	NA	NA	ASTN2	446290	NA	NA
chr9_119596682_119827060	rs2418449	9	119731359	T	C	0.0261	0.0039	2.019e-11	-6.69231	0.0821828	1	ninh	NA	NA	NA	NA	ASTN2	445976	NA	NA
chr9_119596682_119827060	rs10759881	9	119733380	A	C	0.0259	0.0039	3.366e-11	-6.64103	0.171873	1	ninh	NA	NA	NA	NA	ASTN2	443955	NA	NA
chr9_119596682_119827060	rs7856424	9	119733595	C	T	0.0251	0.0039	1.114e-10	-6.4359	0.0593555	1	ninh	NA	NA	NA	NA	ASTN2	443740	NA	NA
chr9_119596682_119827060	rs10759882	9	119733639	T	C	0.0258	0.0039	3.959e-11	-6.61538	0.279276	1	ninh	NA	NA	NA	NA	ASTN2	443696	NA	NA
chr9_119596682_119827060	rs1928984	9	119733957	C	G	0.0257	0.0039	4.579e-11	-6.58974	0.143587	1	ninh	NA	NA	NA	NA	ASTN2	443378	NA	NA
chr9_119596682_119827060	rs1928987	9	119734264	T	C	0.0257	0.0039	4.815e-11	-6.58974	0.143876	1	ninh	NA	NA	NA	NA	ASTN2	443071	NA	NA
chr9_119596682_119827060	rs10759882	9	119733639	T	C	0.0258	0.0039	3.959e-11	-6.61538	0.926531	1	neuron	NA	NA	NA	NA	ASTN2	443696	NA	NA
chr9_119596682_119827060	rs2418449	9	119731359	T	C	0.0261	0.0039	2.019e-11	-6.69231	0.578615	1	glia	NA	NA	NA	NA	ASTN2	445976	NA	NA
chr9_119596682_119827060	rs10759879	9	119732360	A	G	0.0259	0.0039	3.215e-11	-6.64103	0.336807	1	glia	NA	NA	NA	NA	ASTN2	444975	NA	NA
chr9_119596682_119827060	rs10817969	9	119731045	T	G	0.026	0.0039	2.377e-11	-6.66667	0.156473	1	L23	119731096	0.983398	0.985352	-0.00195312	ASTN2	446290	NA	NA
chr9_119596682_119827060	rs2418449	9	119731359	T	C	0.0261	0.0039	2.019e-11	-6.69231	0.183327	1	L23	119732297	0.972656	0.973145	-0.00048828	ASTN2	445976	NA	NA
chr9_119596682_119827060	rs10759879	9	119732360	A	G	0.0259	0.0039	3.215e-11	-6.64103	0.146012	1	L23	119733085	0.773438	0.775391	-0.0019531	ASTN2	444975	NA	NA
chr9_119596682_119827060	rs10759881	9	119733380	A	C	0.0259	0.0039	3.366e-11	-6.64103	0.111557	1	L23	119733085	0.773438	0.547852	0.225586	ASTN2	443955	NA	NA
chr9_119596682_119827060	rs10759882	9	119733639	T	C	0.0258	0.0039	3.959e-11	-6.61538	0.109864	1	L23	119733713	0.872559	0.849121	0.0234375	ASTN2	443696	NA	NA
chr9_119596682_119827060	rs1928984	9	119733957	C	G	0.0257	0.0039	4.579e-11	-6.58974	0.0976887	1	L23	119733085	0.773438	0.784668	-0.0112305	ASTN2	443378	NA	NA
chr9_119596682_119827060	rs1928987	9	119734264	T	C	0.0257	0.0039	4.815e-11	-6.58974	0.0967932	1	L23	119735151	0.949219	0.951172	-0.00195315	ASTN2	443071	NA	NA
chr9_119596682_119827060	rs10817969	9	119731045	T	G	0.026	0.0039	2.377e-11	-6.66667	0.172527	1	L4	119730097	0.956543	0.955078	0.00146487	ASTN2	446290	NA	NA
chr9_119596682_119827060	rs2418449	9	119731359	T	C	0.0261	0.0039	2.019e-11	-6.69231	0.196319	1	L4	119732297	0.966797	0.96582	0.0009766	ASTN2	445976	NA	NA
chr9_119596682_119827060	rs10759879	9	119732360	A	G	0.0259	0.0039	3.215e-11	-6.64103	0.153873	1	L4	119732202	0.984863	0.983887	0.0009766	ASTN2	444975	NA	NA
chr9_119596682_119827060	rs10759881	9	119733380	A	C	0.0259	0.0039	3.366e-11	-6.64103	0.111367	1	L4	119733491	0.976074	0.944824	0.03125	ASTN2	443955	NA	NA
chr9_119596682_119827060	rs10759882	9	119733639	T	C	0.0258	0.0039	3.959e-11	-6.61538	0.117529	1	L4	119733713	0.959961	0.952148	0.0078125	ASTN2	443696	NA	NA
chr9_119596682_119827060	rs1928984	9	119733957	C	G	0.0257	0.0039	4.579e-11	-6.58974	0.098291	1	L4	119734725	0.939941	0.94043	-0.0004883	ASTN2	443378	NA	NA
chr9_119596682_119827060	rs1928987	9	119734264	T	C	0.0257	0.0039	4.815e-11	-6.58974	0.0747275	1	L4	119735082	0.845703	0.854004	-0.0083008	ASTN2	443071	NA	NA
chr9_119596682_119827060	rs1888286	9	119726051	T	C	0.0253	0.0039	7.943e-11	-6.48718	0.0505789	1	L5	119726539	0.469971	0.461182	0.00878906	ASTN2	451284	NA	NA
chr9_119596682_119827060	rs10817969	9	119731045	T	G	0.026	0.0039	2.377e-11	-6.66667	0.153383	1	L5	119730196	0.943848	0.944824	-0.00097654	ASTN2	446290	NA	NA
chr9_119596682_119827060	rs2418449	9	119731359	T	C	0.0261	0.0039	2.019e-11	-6.69231	0.177098	1	L5	119731871	0.975098	0.975586	-0.00048828	ASTN2	445976	NA	NA
chr9_119596682_119827060	rs10759879	9	119732360	A	G	0.0259	0.0039	3.215e-11	-6.64103	0.133731	1	L5	119732297	0.967285	0.96875	-0.00146484	ASTN2	444975	NA	NA
chr9_119596682_119827060	rs10759881	9	119733380	A	C	0.0259	0.0039	3.366e-11	-6.64103	0.131001	1	L5	119733713	0.647461	0.454346	0.193115	ASTN2	443955	NA	NA
chr9_119596682_119827060	rs10759882	9	119733639	T	C	0.0258	0.0039	3.959e-11	-6.61538	0.111231	1	L5	119733713	0.647461	0.552246	0.0952148	ASTN2	443696	NA	NA
chr9_119596682_119827060	rs1928984	9	119733957	C	G	0.0257	0.0039	4.579e-11	-6.58974	0.094698	1	L5	119733948	0.979004	0.981934	-0.0029297	ASTN2	443378	NA	NA
chr9_119596682_119827060	rs1928987	9	119734264	T	C	0.0257	0.0039	4.815e-11	-6.58974	0.099224	1	L5	119735151	0.912109	0.915527	-0.00341794	ASTN2	443071	NA	NA
chr9_119596682_119827060	rs10817969	9	119731045	T	G	0.026	0.0039	2.377e-11	-6.66667	0.14512	1	L6	119731096	0.977539	0.979492	-0.00195314	ASTN2	446290	NA	NA
chr9_119596682_119827060	rs2418449	9	119731359	T	C	0.0261	0.0039	2.019e-11	-6.69231	0.168725	1	L6	119731096	0.977539	0.978027	-0.00048828	ASTN2	445976	NA	NA
chr9_119596682_119827060	rs10759879	9	119732360	A	G	0.0259	0.0039	3.215e-11	-6.64103	0.122219	1	L6	119733046	0.868164	0.870117	-0.00195314	ASTN2	444975	NA	NA
chr9_119596682_119827060	rs10759880	9	119733373	G	A	0.0255	0.0039	6.599e-11	-6.53846	0.0639273	1	L6	119733491	0.685059	0.719238	-0.0341797	ASTN2	443962	NA	NA
chr9_119596682_119827060	rs10759881	9	119733380	A	C	0.0259	0.0039	3.366e-11	-6.64103	0.125618	1	L6	119733491	0.685059	0.419678	0.265381	ASTN2	443955	NA	NA
chr9_119596682_119827060	rs10759882	9	119733639	T	C	0.0258	0.0039	3.959e-11	-6.61538	0.103893	1	L6	119733713	0.753418	0.670898	0.0825195	ASTN2	443696	NA	NA
chr9_119596682_119827060	rs1928984	9	119733957	C	G	0.0257	0.0039	4.579e-11	-6.58974	0.0875446	1	L6	119733491	0.685059	0.688477	-0.00341796	ASTN2	443378	NA	NA
chr9_119596682_119827060	rs1928987	9	119734264	T	C	0.0257	0.0039	4.815e-11	-6.58974	0.091716	1	L6	119733713	0.753418	0.760254	-0.00683593	ASTN2	443071	NA	NA
chr9_119596682_119827060	rs10817969	9	119731045	T	G	0.026	0.0039	2.377e-11	-6.66667	0.159518	1	Pvalb	119730975	0.994629	0.994141	0.0004883	ASTN2	446290	NA	NA
chr9_119596682_119827060	rs2418449	9	119731359	T	C	0.0261	0.0039	2.019e-11	-6.69231	0.163355	1	Pvalb	119732297	0.916992	0.912598	0.00439454	ASTN2	445976	NA	NA
chr9_119596682_119827060	rs10759879	9	119732360	A	G	0.0259	0.0039	3.215e-11	-6.64103	0.104482	1	Pvalb	119732297	0.916992	0.945312	-0.0283203	ASTN2	444975	NA	NA
chr9_119596682_119827060	rs10759880	9	119733373	G	A	0.0255	0.0039	6.599e-11	-6.53846	0.0691775	1	Pvalb	119733713	0.966797	0.966309	0.0004883	ASTN2	443962	NA	NA
chr9_119596682_119827060	rs10759881	9	119733380	A	C	0.0259	0.0039	3.366e-11	-6.64103	0.138912	1	Pvalb	119733491	0.97998	0.979004	0.00097657	ASTN2	443955	NA	NA
chr9_119596682_119827060	rs10759882	9	119733639	T	C	0.0258	0.0039	3.959e-11	-6.61538	0.115836	1	Pvalb	119733965	0.975586	0.976562	-0.00097656	ASTN2	443696	NA	NA
chr9_119596682_119827060	rs1928984	9	119733957	C	G	0.0257	0.0039	4.579e-11	-6.58974	0.098811	1	Pvalb	119733965	0.975586	0.977051	-0.00146486	ASTN2	443378	NA	NA
chr9_119596682_119827060	rs1928987	9	119734264	T	C	0.0257	0.0039	4.815e-11	-6.58974	0.101688	1	Pvalb	119733965	0.975586	0.977051	-0.00146486	ASTN2	443071	NA	NA
chr9_119596682_119827060	rs10817969	9	119731045	T	G	0.026	0.0039	2.377e-11	-6.66667	0.158944	1	Ndnf	119731096	0.986052	0.986557	-0.0005057	ASTN2	446290	NA	NA
chr9_119596682_119827060	rs2418449	9	119731359	T	C	0.0261	0.0039	2.019e-11	-6.69231	0.205294	1	Ndnf	119731871	0.980188	0.980315	-0.00012715	ASTN2	445976	NA	NA
chr9_119596682_119827060	rs10759879	9	119732360	A	G	0.0259	0.0039	3.215e-11	-6.64103	0.126637	1	Ndnf	119732202	0.972021	0.975664	-0.00364264	ASTN2	444975	NA	NA
chr9_119596682_119827060	rs10759880	9	119733373	G	A	0.0255	0.0039	6.599e-11	-6.53846	0.0629565	1	Ndnf	119733491	0.950955	0.954596	-0.00364024	ASTN2	443962	NA	NA
chr9_119596682_119827060	rs10759881	9	119733380	A	C	0.0259	0.0039	3.366e-11	-6.64103	0.113407	1	Ndnf	119733491	0.950955	0.912002	0.0389534	ASTN2	443955	NA	NA
chr9_119596682_119827060	rs10759882	9	119733639	T	C	0.0258	0.0039	3.959e-11	-6.61538	0.105015	1	Ndnf	119733491	0.950955	0.945326	0.00562893	ASTN2	443696	NA	NA
chr9_119596682_119827060	rs1928984	9	119733957	C	G	0.0257	0.0039	4.579e-11	-6.58974	0.0868925	1	Ndnf	119733491	0.950955	0.952509	-0.00155327	ASTN2	443378	NA	NA
chr9_119596682_119827060	rs1928987	9	119734264	T	C	0.0257	0.0039	4.815e-11	-6.58974	0.0926281	1	Ndnf	119734725	0.974139	0.973081	0.0010575	ASTN2	443071	NA	NA
chr9_119596682_119827060	rs1888286	9	119726051	T	C	0.0253	0.0039	7.943e-11	-6.48718	0.0507363	1	Sst	119726545	0.675293	0.668457	0.00683594	ASTN2	451284	NA	NA
chr9_119596682_119827060	rs10817969	9	119731045	T	G	0.026	0.0039	2.377e-11	-6.66667	0.151096	1	Sst	119730097	0.555664	0.551758	0.00390626	ASTN2	446290	NA	NA
chr9_119596682_119827060	rs2418449	9	119731359	T	C	0.0261	0.0039	2.019e-11	-6.69231	0.192683	1	Sst	119731871	0.963867	0.963379	0.0004883	ASTN2	445976	NA	NA
chr9_119596682_119827060	rs10759879	9	119732360	A	G	0.0259	0.0039	3.215e-11	-6.64103	0.131157	1	Sst	119732297	0.808105	0.815918	-0.0078125	ASTN2	444975	NA	NA
chr9_119596682_119827060	rs10759880	9	119733373	G	A	0.0255	0.0039	6.599e-11	-6.53846	0.0691056	1	Sst	119733491	0.942871	0.958008	-0.0151367	ASTN2	443962	NA	NA
chr9_119596682_119827060	rs10759881	9	119733380	A	C	0.0259	0.0039	3.366e-11	-6.64103	0.131483	1	Sst	119733491	0.942871	0.928223	0.0146484	ASTN2	443955	NA	NA
chr9_119596682_119827060	rs10759882	9	119733639	T	C	0.0258	0.0039	3.959e-11	-6.61538	0.11146	1	Sst	119733713	0.646484	0.624512	0.0219727	ASTN2	443696	NA	NA
chr9_119596682_119827060	rs1928987	9	119734264	T	C	0.0257	0.0039	4.815e-11	-6.58974	0.0951216	1	Sst	119734725	0.950684	0.949707	0.00097657	ASTN2	443071	NA	NA
chr9_119596682_119827060	rs1888286	9	119726051	T	C	0.0253	0.0039	7.943e-11	-6.48718	0.0552552	1	Vip	119726539	0.904785	0.90332	0.00146486	ASTN2	451284	NA	NA
chr9_119596682_119827060	rs10817969	9	119731045	T	G	0.026	0.0039	2.377e-11	-6.66667	0.160971	1	Vip	119730079	0.990723	0.990234	0.00048826	ASTN2	446290	NA	NA
chr9_119596682_119827060	rs2418449	9	119731359	T	C	0.0261	0.0039	2.019e-11	-6.69231	0.196259	1	Vip	119730378	0.983887	0.984375	-0.0004883	ASTN2	445976	NA	NA
chr9_119596682_119827060	rs10759879	9	119732360	A	G	0.0259	0.0039	3.215e-11	-6.64103	0.139715	1	Vip	119732297	0.98584	0.988281	-0.00244141	ASTN2	444975	NA	NA
chr9_119596682_119827060	rs10759881	9	119733380	A	C	0.0259	0.0039	3.366e-11	-6.64103	0.154972	1	Vip	119733713	0.587402	0.602051	-0.0146485	ASTN2	443955	NA	NA
chr9_119596682_119827060	rs7856424	9	119733595	C	T	0.0251	0.0039	1.114e-10	-6.4359	0.0528782	1	Vip	119733713	0.587402	0.593262	-0.00585936	ASTN2	443740	NA	NA
chr9_119596682_119827060	rs1928984	9	119733957	C	G	0.0257	0.0039	4.579e-11	-6.58974	0.112447	1	Vip	119733713	0.587402	0.581055	0.00634764	ASTN2	443378	NA	NA
chr9_119596682_119827060	rs1928987	9	119734264	T	C	0.0257	0.0039	4.815e-11	-6.58974	0.111868	1	Vip	119733713	0.587402	0.605469	-0.0180664	ASTN2	443071	NA	NA
chr9_119596682_119827060	rs10817969	9	119731045	T	G	0.026	0.0039	2.377e-11	-6.66667	0.150742	1	OPC	119730097	0.728516	0.725586	0.00292966	ASTN2	446290	NA	NA
chr9_119596682_119827060	rs2418449	9	119731359	T	C	0.0261	0.0039	2.019e-11	-6.69231	0.165779	1	OPC	119732297	0.824707	0.819824	0.00488283	ASTN2	445976	NA	NA
chr9_119596682_119827060	rs10759879	9	119732360	A	G	0.0259	0.0039	3.215e-11	-6.64103	0.120094	1	OPC	119732297	0.824707	0.82959	-0.00488281	ASTN2	444975	NA	NA
chr9_119596682_119827060	rs10759880	9	119733373	G	A	0.0255	0.0039	6.599e-11	-6.53846	0.0666591	1	OPC	119733491	0.890137	0.91748	-0.0273438	ASTN2	443962	NA	NA
chr9_119596682_119827060	rs10759881	9	119733380	A	C	0.0259	0.0039	3.366e-11	-6.64103	0.12728	1	OPC	119733491	0.890137	0.78418	0.105957	ASTN2	443955	NA	NA
chr9_119596682_119827060	rs10759882	9	119733639	T	C	0.0258	0.0039	3.959e-11	-6.61538	0.102446	1	OPC	119733713	0.948242	0.856934	0.0913086	ASTN2	443696	NA	NA
chr9_119596682_119827060	rs1928984	9	119733957	C	G	0.0257	0.0039	4.579e-11	-6.58974	0.0870542	1	OPC	119733085	0.887207	0.895508	-0.00830077	ASTN2	443378	NA	NA
chr9_119596682_119827060	rs1928987	9	119734264	T	C	0.0257	0.0039	4.815e-11	-6.58974	0.0870485	1	OPC	119733491	0.890137	0.894043	-0.00390627	ASTN2	443071	NA	NA
chr9_119596682_119827060	rs10817969	9	119731045	T	G	0.026	0.0039	2.377e-11	-6.66667	0.054661	1	ODC	119730228	0.646973	0.648438	-0.00146484	ASTN2	446290	NA	NA
chr9_119596682_119827060	rs2418449	9	119731359	T	C	0.0261	0.0039	2.019e-11	-6.69231	0.292899	1	ODC	119732297	0.288086	0.297363	-0.00927734	ASTN2	445976	NA	NA
chr9_119596682_119827060	rs10759879	9	119732360	A	G	0.0259	0.0039	3.215e-11	-6.64103	0.162484	1	ODC	119732297	0.288086	0.334717	-0.0466309	ASTN2	444975	NA	NA
chr9_119596682_119827060	rs10759880	9	119733373	G	A	0.0255	0.0039	6.599e-11	-6.53846	0.0799033	1	ODC	119733085	0.333496	0.368652	-0.0351562	ASTN2	443962	NA	NA
chr9_119596682_119827060	rs10759882	9	119733639	T	C	0.0258	0.0039	3.959e-11	-6.61538	0.204426	1	ODC	119733713	0.205811	0.199829	0.00598145	ASTN2	443696	NA	NA
chr9_119596682_119827060	rs1928987	9	119734264	T	C	0.0257	0.0039	4.815e-11	-6.58974	0.0852729	1	ODC	119733948	0.400879	0.406006	-0.00512696	ASTN2	443071	NA	NA
chr9_119596682_119827060	rs10817969	9	119731045	T	G	0.026	0.0039	2.377e-11	-6.66667	0.141537	1	Astro	119730079	0.540039	0.54834	-0.00830078	ASTN2	446290	NA	NA
chr9_119596682_119827060	rs2418449	9	119731359	T	C	0.0261	0.0039	2.019e-11	-6.69231	0.530955	1	Astro	119732297	0.259521	0.285645	-0.026123	ASTN2	445976	NA	NA
chr9_119596682_119827060	rs10759879	9	119732360	A	G	0.0259	0.0039	3.215e-11	-6.64103	0.272159	1	Astro	119732297	0.259521	0.373779	-0.114258	ASTN2	444975	NA	NA
chr9_119596682_119827060	rs10817969	9	119731045	T	G	0.026	0.0039	2.377e-11	-6.66667	0.160584	1	MG	119731096	0.875977	0.910645	-0.034668	ASTN2	446290	NA	NA
chr9_119596682_119827060	rs2418449	9	119731359	T	C	0.0261	0.0039	2.019e-11	-6.69231	0.230677	1	MG	119731871	0.869629	0.875488	-0.0058594	ASTN2	445976	NA	NA
chr9_119596682_119827060	rs10759879	9	119732360	A	G	0.0259	0.0039	3.215e-11	-6.64103	0.202138	1	MG	119732297	0.956543	0.958496	-0.00195313	ASTN2	444975	NA	NA
chr9_119596682_119827060	rs10759880	9	119733373	G	A	0.0255	0.0039	6.599e-11	-6.53846	0.0501547	1	MG	119733491	0.752441	0.783203	-0.0307617	ASTN2	443962	NA	NA
chr9_119596682_119827060	rs10759881	9	119733380	A	C	0.0259	0.0039	3.366e-11	-6.64103	0.107863	1	MG	119733491	0.752441	0.730957	0.0214844	ASTN2	443955	NA	NA
chr9_119596682_119827060	rs1928984	9	119733957	C	G	0.0257	0.0039	4.579e-11	-6.58974	0.120464	1	MG	119733925	0.913574	0.904297	0.0092773	ASTN2	443378	NA	NA
chr9_119596682_119827060	rs10817969	9	119731045	T	G	0.026	0.0039	2.377e-11	-6.66667	0.149437	1	Endo	119731096	0.97355	0.977058	-0.00350786	ASTN2	446290	NA	NA
chr9_119596682_119827060	rs2418449	9	119731359	T	C	0.0261	0.0039	2.019e-11	-6.69231	0.170845	1	Endo	119731871	0.965989	0.966851	-0.0008618	ASTN2	445976	NA	NA
chr9_119596682_119827060	rs10759879	9	119732360	A	G	0.0259	0.0039	3.215e-11	-6.64103	0.120891	1	Endo	119732202	0.977444	0.978113	-0.0006692	ASTN2	444975	NA	NA
chr9_119596682_119827060	rs10759880	9	119733373	G	A	0.0255	0.0039	6.599e-11	-6.53846	0.0622943	1	Endo	119733491	0.581063	0.63313	-0.052067	ASTN2	443962	NA	NA
chr9_119596682_119827060	rs10759881	9	119733380	A	C	0.0259	0.0039	3.366e-11	-6.64103	0.118494	1	Endo	119733491	0.581063	0.276746	0.304317	ASTN2	443955	NA	NA
chr9_119596682_119827060	rs10759882	9	119733639	T	C	0.0258	0.0039	3.959e-11	-6.61538	0.103134	1	Endo	119733491	0.581063	0.628951	-0.0478881	ASTN2	443696	NA	NA
chr9_119596682_119827060	rs1928984	9	119733957	C	G	0.0257	0.0039	4.579e-11	-6.58974	0.0856685	1	Endo	119733491	0.581063	0.591949	-0.0108857	ASTN2	443378	NA	NA
chr9_119596682_119827060	rs1928987	9	119734264	T	C	0.0257	0.0039	4.815e-11	-6.58974	0.0911647	1	Endo	119733491	0.581063	0.600709	-0.0196458	ASTN2	443071	NA	NA
chr9_120309820_120584073	rs913930	9	120484009	G	A	0.0208	0.0037	1.318e-08	-5.62162	0.230917	1	nexc	NA	NA	NA	NA	ENSG00000285082	17342	NA	NA
chr9_120309820_120584073	rs913930	9	120484009	G	A	0.0208	0.0037	1.318e-08	-5.62162	0.248628	1	ninh	NA	NA	NA	NA	ENSG00000285082	17342	NA	NA
chr9_120309820_120584073	rs913930	9	120484009	G	A	0.0208	0.0037	1.318e-08	-5.62162	0.243839	1	neuron	NA	NA	NA	NA	ENSG00000285082	17342	NA	NA
chr9_120309820_120584073	rs913930	9	120484009	G	A	0.0208	0.0037	1.318e-08	-5.62162	0.267258	1	L23	120484299	0.553711	0.547852	0.00585938	ENSG00000285082	17342	NA	NA
chr9_120309820_120584073	rs913930	9	120484009	G	A	0.0208	0.0037	1.318e-08	-5.62162	0.244118	1	L5	120484597	0.330566	0.337646	-0.00708008	ENSG00000285082	17342	NA	NA
chr9_120309820_120584073	rs913930	9	120484009	G	A	0.0208	0.0037	1.318e-08	-5.62162	0.245642	1	L6	120484597	0.459717	0.467773	-0.00805664	ENSG00000285082	17342	NA	NA
chr9_120309820_120584073	rs913930	9	120484009	G	A	0.0208	0.0037	1.318e-08	-5.62162	0.23291	1	Sst	120484597	0.443604	0.450439	-0.00683593	ENSG00000285082	17342	NA	NA
chr9_120309820_120584073	rs913930	9	120484009	G	A	0.0208	0.0037	1.318e-08	-5.62162	0.239002	1	Vip	120484597	0.962402	0.964355	-0.00195313	ENSG00000285082	17342	NA	NA
chr9_120309820_120584073	rs913930	9	120484009	G	A	0.0208	0.0037	1.318e-08	-5.62162	0.253882	1	Astro	120484597	0.566406	0.550781	0.015625	ENSG00000285082	17342	NA	NA
chr9_120309820_120584073	rs913930	9	120484009	G	A	0.0208	0.0037	1.318e-08	-5.62162	0.233478	1	Endo	120484545	0.503989	0.519296	-0.0153076	ENSG00000285082	17342	NA	NA
chr9_126076846_126806640	rs4620350	9	126539944	G	A	0.0435	0.0071	9.395e-10	6.12676	0.0552062	1	all	NA	NA	NA	NA	DENND1A	152442	NA	NA
chr9_126076846_126806640	rs10986104	9	126548335	T	C	0.0432	0.0071	1.248e-09	6.08451	0.0525923	1	all	NA	NA	NA	NA	DENND1A	144051	NA	NA
chr9_126076846_126806640	rs2670139	9	126634255	C	T	0.0266	0.0041	1.071e-10	6.4878	0.203195	1	all	NA	NA	NA	NA	DENND1A	58131	NA	NA
chr9_126076846_126806640	rs2536951	9	126646519	G	A	0.0265	0.0041	7.014e-11	6.46341	0.2147	1	all	NA	NA	NA	NA	DENND1A	45867	NA	NA
chr9_126076846_126806640	rs2670139	9	126634255	C	T	0.0266	0.0041	1.071e-10	6.4878	0.642818	1	glia	NA	NA	NA	NA	DENND1A	58131	NA	NA
chr9_126076846_126806640	rs2536951	9	126646519	G	A	0.0265	0.0041	7.014e-11	6.46341	0.160059	1	glia	NA	NA	NA	NA	DENND1A	45867	NA	NA
chr9_126076846_126806640	rs2058432	9	126703738	C	T	0.0268	0.0043	3.959e-10	6.23256	0.094844	1	glia	NA	NA	NA	NA	DENND1A	11307	NA	NA
chr9_126076846_126806640	rs7861905	9	126555072	C	G	0.0433	0.0071	1.164e-09	6.09859	0.0515202	1	L4	126554716	0.883301	0.875	0.0083008	DENND1A	137314	NA	NA
chr9_126076846_126806640	rs2670139	9	126634255	C	T	0.0266	0.0041	1.071e-10	6.4878	0.195378	1	L4	126634179	0.661621	0.767578	-0.105957	DENND1A	58131	NA	NA
chr9_126076846_126806640	rs2536951	9	126646519	G	A	0.0265	0.0041	7.014e-11	6.46341	0.188645	1	L4	126647271	0.35498	0.34082	0.0141602	DENND1A	45867	NA	NA
chr9_126076846_126806640	rs4620350	9	126539944	G	A	0.0435	0.0071	9.395e-10	6.12676	0.0599898	1	L5	126539138	0.463867	0.480957	-0.0170898	DENND1A	152442	NA	NA
chr9_126076846_126806640	rs2670139	9	126634255	C	T	0.0266	0.0041	1.071e-10	6.4878	0.184403	1	L5	126634179	0.663574	0.760254	-0.0966797	DENND1A	58131	NA	NA
chr9_126076846_126806640	rs2536951	9	126646519	G	A	0.0265	0.0041	7.014e-11	6.46341	0.201273	1	L5	126647273	0.540527	0.535645	0.00488281	DENND1A	45867	NA	NA
chr9_126076846_126806640	rs7861905	9	126555072	C	G	0.0433	0.0071	1.164e-09	6.09859	0.0509154	1	L6	126555065	0.938477	0.931641	0.00683596	DENND1A	137314	NA	NA
chr9_126076846_126806640	rs2670139	9	126634255	C	T	0.0266	0.0041	1.071e-10	6.4878	0.211312	1	L6	126634179	0.771484	0.818359	-0.046875	DENND1A	58131	NA	NA
chr9_126076846_126806640	rs2536951	9	126646519	G	A	0.0265	0.0041	7.014e-11	6.46341	0.223527	1	L6	126646480	0.912598	0.906738	0.00585936	DENND1A	45867	NA	NA
chr9_126076846_126806640	rs7861905	9	126555072	C	G	0.0433	0.0071	1.164e-09	6.09859	0.0515271	1	Ndnf	126554716	0.865512	0.860495	0.00501699	DENND1A	137314	NA	NA
chr9_126076846_126806640	rs2670139	9	126634255	C	T	0.0266	0.0041	1.071e-10	6.4878	0.24372	1	Ndnf	126634179	0.969416	0.977415	-0.0079994	DENND1A	58131	NA	NA
chr9_126076846_126806640	rs7030193	9	126642252	G	A	0.0438	0.0072	1.217e-09	6.08333	0.0536491	1	Ndnf	126642298	0.988721	0.989059	-0.000338	DENND1A	50134	NA	NA
chr9_126076846_126806640	rs2536951	9	126646519	G	A	0.0265	0.0041	7.014e-11	6.46341	0.143518	1	Ndnf	126647022	0.596559	0.604731	-0.0081721	DENND1A	45867	NA	NA
chr9_126076846_126806640	rs10986104	9	126548335	T	C	0.0432	0.0071	1.248e-09	6.08451	0.0507198	1	Sst	126548044	0.90625	0.902344	0.00390625	DENND1A	144051	NA	NA
chr9_126076846_126806640	rs2670139	9	126634255	C	T	0.0266	0.0041	1.071e-10	6.4878	0.224991	1	Sst	126633930	0.552734	0.537109	0.015625	DENND1A	58131	NA	NA
chr9_126076846_126806640	rs2536951	9	126646519	G	A	0.0265	0.0041	7.014e-11	6.46341	0.216398	1	Sst	126646333	0.641602	0.633301	0.00830076	DENND1A	45867	NA	NA
chr9_126076846_126806640	rs4620350	9	126539944	G	A	0.0435	0.0071	9.395e-10	6.12676	0.0615859	1	Vip	126540060	0.164062	0.335938	-0.171875	DENND1A	152442	NA	NA
chr9_126076846_126806640	rs7861905	9	126555072	C	G	0.0433	0.0071	1.164e-09	6.09859	0.0543366	1	Vip	126554716	0.804199	0.8125	-0.0083008	DENND1A	137314	NA	NA
chr9_126076846_126806640	rs2670139	9	126634255	C	T	0.0266	0.0041	1.071e-10	6.4878	0.205803	1	Vip	126634179	0.940918	0.990234	-0.0493164	DENND1A	58131	NA	NA
chr9_126076846_126806640	rs2536951	9	126646519	G	A	0.0265	0.0041	7.014e-11	6.46341	0.205358	1	Vip	126645950	0.927734	0.937012	-0.0092773	DENND1A	45867	NA	NA
chr9_126076846_126806640	rs4620350	9	126539944	G	A	0.0435	0.0071	9.395e-10	6.12676	0.0589575	1	Astro	126539619	0.390137	0.348877	0.0412598	DENND1A	152442	NA	NA
chr9_126076846_126806640	rs10986104	9	126548335	T	C	0.0432	0.0071	1.248e-09	6.08451	0.055356	1	Astro	126548827	0.870605	0.874023	-0.00341797	DENND1A	144051	NA	NA
chr9_126076846_126806640	rs7861905	9	126555072	C	G	0.0433	0.0071	1.164e-09	6.09859	0.0590441	1	Astro	126555065	0.643066	0.492188	0.150879	DENND1A	137314	NA	NA
chr9_126076846_126806640	rs2670139	9	126634255	C	T	0.0266	0.0041	1.071e-10	6.4878	0.242456	1	Astro	126633990	0.340576	0.474121	-0.133545	DENND1A	58131	NA	NA
chr9_126076846_126806640	rs2536951	9	126646519	G	A	0.0265	0.0041	7.014e-11	6.46341	0.210856	1	Astro	126647265	0.562988	0.549805	0.0131836	DENND1A	45867	NA	NA
chr9_126076846_126806640	rs2670139	9	126634255	C	T	0.0266	0.0041	1.071e-10	6.4878	0.178216	1	MG	126633930	0.807617	0.765137	0.0424805	DENND1A	58131	NA	NA
chr9_126076846_126806640	rs2536951	9	126646519	G	A	0.0265	0.0041	7.014e-11	6.46341	0.169347	1	MG	126646333	0.813477	0.799316	0.0141602	DENND1A	45867	NA	NA
chr10_1721798_1871897	rs4880918	10	1780944	C	G	0.0189	0.0036	1.21e-07	-5.25	0.081697	1	NO	NA	NA	NA	NA	ADARB2	1225	NA	NA
chr10_1721798_1871897	rs6560767	10	1784653	T	C	0.0193	0.0036	8.055e-08	-5.36111	0.135475	1	NO	NA	NA	NA	NA	ADARB2	4934	NA	NA
chr10_1721798_1871897	rs4471348	10	1791836	A	G	0.0189	0.0036	1.43e-07	-5.25	0.077627	1	NO	NA	NA	NA	NA	ADARB2	12117	NA	NA
chr10_1721798_1871897	rs7070365	10	1792872	G	A	0.0191	0.0036	9.982e-08	-5.30556	0.10229	1	NO	NA	NA	NA	NA	ADARB2	13153	NA	NA
chr10_1721798_1871897	rs997934	10	1795194	T	C	0.0198	0.0036	3.327e-08	-5.5	0.276903	1	NO	NA	NA	NA	NA	ADARB2	15475	NA	NA
chr10_1721798_1871897	rs4880918	10	1780944	C	G	0.0189	0.0036	1.21e-07	-5.25	0.0838676	1	all	NA	NA	NA	NA	ADARB2	1225	NA	NA
chr10_1721798_1871897	rs6560767	10	1784653	T	C	0.0193	0.0036	8.055e-08	-5.36111	0.136801	1	all	NA	NA	NA	NA	ADARB2	4934	NA	NA
chr10_1721798_1871897	rs4471348	10	1791836	A	G	0.0189	0.0036	1.43e-07	-5.25	0.0784682	1	all	NA	NA	NA	NA	ADARB2	12117	NA	NA
chr10_1721798_1871897	rs7070365	10	1792872	G	A	0.0191	0.0036	9.982e-08	-5.30556	0.103285	1	all	NA	NA	NA	NA	ADARB2	13153	NA	NA
chr10_1721798_1871897	rs997934	10	1795194	T	C	0.0198	0.0036	3.327e-08	-5.5	0.280239	1	all	NA	NA	NA	NA	ADARB2	15475	NA	NA
chr10_1721798_1871897	rs4880918	10	1780944	C	G	0.0189	0.0036	1.21e-07	-5.25	0.0837883	1	nexc	NA	NA	NA	NA	ADARB2	1225	NA	NA
chr10_1721798_1871897	rs6560767	10	1784653	T	C	0.0193	0.0036	8.055e-08	-5.36111	0.13709	1	nexc	NA	NA	NA	NA	ADARB2	4934	NA	NA
chr10_1721798_1871897	rs4471348	10	1791836	A	G	0.0189	0.0036	1.43e-07	-5.25	0.0785536	1	nexc	NA	NA	NA	NA	ADARB2	12117	NA	NA
chr10_1721798_1871897	rs7070365	10	1792872	G	A	0.0191	0.0036	9.982e-08	-5.30556	0.103332	1	nexc	NA	NA	NA	NA	ADARB2	13153	NA	NA
chr10_1721798_1871897	rs997934	10	1795194	T	C	0.0198	0.0036	3.327e-08	-5.5	0.279903	1	nexc	NA	NA	NA	NA	ADARB2	15475	NA	NA
chr10_1721798_1871897	rs4880918	10	1780944	C	G	0.0189	0.0036	1.21e-07	-5.25	0.11893	1	ninh	NA	NA	NA	NA	ADARB2	1225	NA	NA
chr10_1721798_1871897	rs6560767	10	1784653	T	C	0.0193	0.0036	8.055e-08	-5.36111	0.0506244	1	ninh	NA	NA	NA	NA	ADARB2	4934	NA	NA
chr10_1721798_1871897	rs1874985	10	1789394	T	G	0.0184	0.0036	2.796e-07	-5.11111	0.0802165	1	ninh	NA	NA	NA	NA	ADARB2	9675	NA	NA
chr10_1721798_1871897	rs7070365	10	1792872	G	A	0.0191	0.0036	9.982e-08	-5.30556	0.0647361	1	ninh	NA	NA	NA	NA	ADARB2	13153	NA	NA
chr10_1721798_1871897	rs997934	10	1795194	T	C	0.0198	0.0036	3.327e-08	-5.5	0.483087	1	ninh	NA	NA	NA	NA	ADARB2	15475	NA	NA
chr10_1721798_1871897	rs4880918	10	1780944	C	G	0.0189	0.0036	1.21e-07	-5.25	0.08219	1	neuron	NA	NA	NA	NA	ADARB2	1225	NA	NA
chr10_1721798_1871897	rs6560767	10	1784653	T	C	0.0193	0.0036	8.055e-08	-5.36111	0.134091	1	neuron	NA	NA	NA	NA	ADARB2	4934	NA	NA
chr10_1721798_1871897	rs4471348	10	1791836	A	G	0.0189	0.0036	1.43e-07	-5.25	0.0768651	1	neuron	NA	NA	NA	NA	ADARB2	12117	NA	NA
chr10_1721798_1871897	rs7070365	10	1792872	G	A	0.0191	0.0036	9.982e-08	-5.30556	0.101238	1	neuron	NA	NA	NA	NA	ADARB2	13153	NA	NA
chr10_1721798_1871897	rs997934	10	1795194	T	C	0.0198	0.0036	3.327e-08	-5.5	0.274695	1	neuron	NA	NA	NA	NA	ADARB2	15475	NA	NA
chr10_1721798_1871897	rs4880918	10	1780944	C	G	0.0189	0.0036	1.21e-07	-5.25	0.0870969	1	glia	NA	NA	NA	NA	ADARB2	1225	NA	NA
chr10_1721798_1871897	rs6560767	10	1784653	T	C	0.0193	0.0036	8.055e-08	-5.36111	0.142634	1	glia	NA	NA	NA	NA	ADARB2	4934	NA	NA
chr10_1721798_1871897	rs4471348	10	1791836	A	G	0.0189	0.0036	1.43e-07	-5.25	0.0819014	1	glia	NA	NA	NA	NA	ADARB2	12117	NA	NA
chr10_1721798_1871897	rs7070365	10	1792872	G	A	0.0191	0.0036	9.982e-08	-5.30556	0.107785	1	glia	NA	NA	NA	NA	ADARB2	13153	NA	NA
chr10_1721798_1871897	rs997934	10	1795194	T	C	0.0198	0.0036	3.327e-08	-5.5	0.290892	1	glia	NA	NA	NA	NA	ADARB2	15475	NA	NA
chr10_1721798_1871897	rs3750683	10	1779498	C	T	0.0177	0.0037	2.092e-06	4.78378	0.0559903	1	L23	1778584	0.0153656	0.0141754	0.00119019	ADARB2	221	ADARB2;	NA
chr10_1721798_1871897	rs4880918	10	1780944	C	G	0.0189	0.0036	1.21e-07	-5.25	0.18158	1	L23	1781653	0.174438	0.188477	-0.0140381	ADARB2	1225	NA	NA
chr10_1721798_1871897	rs6560767	10	1784653	T	C	0.0193	0.0036	8.055e-08	-5.36111	0.0575941	1	L23	1783777	0.549805	0.558105	-0.00830077	ADARB2	4934	NA	NA
chr10_1721798_1871897	rs997934	10	1795194	T	C	0.0198	0.0036	3.327e-08	-5.5	0.671886	1	L23	1796048	0.16626	0.161133	0.00512696	ADARB2	15475	NA	NA
chr10_1721798_1871897	rs4880918	10	1780944	C	G	0.0189	0.0036	1.21e-07	-5.25	0.0839789	1	L4	1780944	0.944824	0.875977	0.0688476	ADARB2	1225	NA	NA
chr10_1721798_1871897	rs6560767	10	1784653	T	C	0.0193	0.0036	8.055e-08	-5.36111	0.137047	1	L4	1785365	0.397705	0.37085	0.0268555	ADARB2	4934	NA	NA
chr10_1721798_1871897	rs4471348	10	1791836	A	G	0.0189	0.0036	1.43e-07	-5.25	0.0786936	1	L4	1792361	0.345459	0.365967	-0.0205078	ADARB2	12117	NA	NA
chr10_1721798_1871897	rs7070365	10	1792872	G	A	0.0191	0.0036	9.982e-08	-5.30556	0.103563	1	L4	1792590	0.888184	0.90918	-0.0209961	ADARB2	13153	NA	NA
chr10_1721798_1871897	rs997934	10	1795194	T	C	0.0198	0.0036	3.327e-08	-5.5	0.27985	1	L4	1795190	0.98877	0.987793	0.00097656	ADARB2	15475	NA	NA
chr10_1721798_1871897	rs4880918	10	1780944	C	G	0.0189	0.0036	1.21e-07	-5.25	0.0818579	1	L5	1781115	0.625	0.600098	0.0249023	ADARB2	1225	NA	NA
chr10_1721798_1871897	rs6560767	10	1784653	T	C	0.0193	0.0036	8.055e-08	-5.36111	0.134308	1	L5	1785166	0.842773	0.848145	-0.00537109	ADARB2	4934	NA	NA
chr10_1721798_1871897	rs4471348	10	1791836	A	G	0.0189	0.0036	1.43e-07	-5.25	0.0771965	1	L5	1791870	0.977539	0.97998	-0.00244141	ADARB2	12117	NA	NA
chr10_1721798_1871897	rs7070365	10	1792872	G	A	0.0191	0.0036	9.982e-08	-5.30556	0.101544	1	L5	1792567	0.928711	0.937012	-0.00830076	ADARB2	13153	NA	NA
chr10_1721798_1871897	rs997934	10	1795194	T	C	0.0198	0.0036	3.327e-08	-5.5	0.274329	1	L5	1795154	0.983887	0.98291	0.00097654	ADARB2	15475	NA	NA
chr10_1721798_1871897	rs3750684	10	1779349	G	A	0.018	0.0036	4.56e-07	-5	0.0990077	1	L6	1778584	0.0700684	0.0802002	-0.0101318	ADARB2	370	ADARB2;	NA
chr10_1721798_1871897	rs4880918	10	1780944	C	G	0.0189	0.0036	1.21e-07	-5.25	0.201621	1	L6	1781154	0.255127	0.245239	0.00988769	ADARB2	1225	NA	NA
chr10_1721798_1871897	rs6560767	10	1784653	T	C	0.0193	0.0036	8.055e-08	-5.36111	0.266273	1	L6	1785540	0.393066	0.387207	0.00585937	ADARB2	4934	NA	NA
chr10_1721798_1871897	rs997934	10	1795194	T	C	0.0198	0.0036	3.327e-08	-5.5	0.156161	1	L6	1795190	0.989746	0.990234	-0.0004883	ADARB2	15475	NA	NA
chr10_1721798_1871897	rs4880918	10	1780944	C	G	0.0189	0.0036	1.21e-07	-5.25	0.0829845	1	Pvalb	1781292	0.808105	0.819824	-0.0117187	ADARB2	1225	NA	NA
chr10_1721798_1871897	rs6560767	10	1784653	T	C	0.0193	0.0036	8.055e-08	-5.36111	0.135955	1	Pvalb	1783777	0.698242	0.715332	-0.0170898	ADARB2	4934	NA	NA
chr10_1721798_1871897	rs4471348	10	1791836	A	G	0.0189	0.0036	1.43e-07	-5.25	0.0779883	1	Pvalb	1792630	0.95166	0.947266	0.00439456	ADARB2	12117	NA	NA
chr10_1721798_1871897	rs7070365	10	1792872	G	A	0.0191	0.0036	9.982e-08	-5.30556	0.103204	1	Pvalb	1792871	0.667969	0.94043	-0.272461	ADARB2	13153	NA	NA
chr10_1721798_1871897	rs997934	10	1795194	T	C	0.0198	0.0036	3.327e-08	-5.5	0.277139	1	Pvalb	1795947	0.943359	0.945312	-0.0019531	ADARB2	15475	NA	NA
chr10_1721798_1871897	rs4880918	10	1780944	C	G	0.0189	0.0036	1.21e-07	-5.25	0.0839961	1	Ndnf	1780944	0.925656	0.902736	0.0229203	ADARB2	1225	NA	NA
chr10_1721798_1871897	rs6560767	10	1784653	T	C	0.0193	0.0036	8.055e-08	-5.36111	0.137567	1	Ndnf	1784649	0.987051	0.991135	-0.0040843	ADARB2	4934	NA	NA
chr10_1721798_1871897	rs4471348	10	1791836	A	G	0.0189	0.0036	1.43e-07	-5.25	0.078991	1	Ndnf	1791403	0.957329	0.958678	-0.0013488	ADARB2	12117	NA	NA
chr10_1721798_1871897	rs7070365	10	1792872	G	A	0.0191	0.0036	9.982e-08	-5.30556	0.103956	1	Ndnf	1792871	0.69576	0.766161	-0.0704013	ADARB2	13153	NA	NA
chr10_1721798_1871897	rs997934	10	1795194	T	C	0.0198	0.0036	3.327e-08	-5.5	0.280563	1	Ndnf	1795154	0.980383	0.980782	-0.0003997	ADARB2	15475	NA	NA
chr10_1721798_1871897	rs4880918	10	1780944	C	G	0.0189	0.0036	1.21e-07	-5.25	0.0851321	1	Sst	1780858	0.82373	0.800781	0.0229492	ADARB2	1225	NA	NA
chr10_1721798_1871897	rs6560767	10	1784653	T	C	0.0193	0.0036	8.055e-08	-5.36111	0.11928	1	Sst	1785468	0.401123	0.37915	0.0219726	ADARB2	4934	NA	NA
chr10_1721798_1871897	rs4471348	10	1791836	A	G	0.0189	0.0036	1.43e-07	-5.25	0.0876156	1	Sst	1791870	0.971191	0.974121	-0.0029297	ADARB2	12117	NA	NA
chr10_1721798_1871897	rs7070365	10	1792872	G	A	0.0191	0.0036	9.982e-08	-5.30556	0.112024	1	Sst	1792832	0.950684	0.96582	-0.0151367	ADARB2	13153	NA	NA
chr10_1721798_1871897	rs997934	10	1795194	T	C	0.0198	0.0036	3.327e-08	-5.5	0.30851	1	Sst	1795154	0.953125	0.95752	-0.00439453	ADARB2	15475	NA	NA
chr10_1721798_1871897	rs884863	10	1775906	C	T	0.0177	0.0036	7.049e-07	-4.91667	0.0571443	1	Vip	1775303	0.0928345	0.103394	-0.0105591	ADARB2	3813	NA	NA
chr10_1721798_1871897	rs3750684	10	1779349	G	A	0.018	0.0036	4.56e-07	-5	0.108301	1	Vip	1778584	0.00366402	0.00452042	-0.0008564	ADARB2	370	ADARB2;	ENSG00000289427;
chr10_1721798_1871897	rs4880918	10	1780944	C	G	0.0189	0.0036	1.21e-07	-5.25	0.0796187	1	Vip	1780944	0.305664	0.131958	0.173706	ADARB2	1225	NA	ENSG00000289427;
chr10_1721798_1871897	rs1874985	10	1789394	T	G	0.0184	0.0036	2.796e-07	-5.11111	0.114359	1	Vip	1788492	0.111267	0.118408	-0.00714111	ADARB2	9675	NA	ENSG00000289427;
chr10_1721798_1871897	rs997934	10	1795194	T	C	0.0198	0.0036	3.327e-08	-5.5	0.438635	1	Vip	1796048	0.303467	0.30542	-0.00195312	ADARB2	15475	NA	NA
chr10_1721798_1871897	rs4880918	10	1780944	C	G	0.0189	0.0036	1.21e-07	-5.25	0.0839984	1	OPC	1781367	0.94043	0.927734	0.0126953	ADARB2	1225	NA	NA
chr10_1721798_1871897	rs6560767	10	1784653	T	C	0.0193	0.0036	8.055e-08	-5.36111	0.133858	1	OPC	1784852	0.607422	0.596191	0.0112305	ADARB2	4934	NA	NA
chr10_1721798_1871897	rs4471348	10	1791836	A	G	0.0189	0.0036	1.43e-07	-5.25	0.0805293	1	OPC	1792361	0.982422	0.981934	0.0004883	ADARB2	12117	NA	NA
chr10_1721798_1871897	rs7070365	10	1792872	G	A	0.0191	0.0036	9.982e-08	-5.30556	0.105973	1	OPC	1792590	0.981934	0.982422	-0.0004883	ADARB2	13153	NA	NA
chr10_1721798_1871897	rs997934	10	1795194	T	C	0.0198	0.0036	3.327e-08	-5.5	0.286099	1	OPC	1794764	0.981934	0.981934	0	ADARB2	15475	NA	NA
chr10_1721798_1871897	rs4880918	10	1780944	C	G	0.0189	0.0036	1.21e-07	-5.25	0.0829248	1	ODC	1780930	0.743652	0.689941	0.0537109	ADARB2	1225	NA	NA
chr10_1721798_1871897	rs6560767	10	1784653	T	C	0.0193	0.0036	8.055e-08	-5.36111	0.135827	1	ODC	1784852	0.774414	0.811523	-0.0371094	ADARB2	4934	NA	NA
chr10_1721798_1871897	rs4471348	10	1791836	A	G	0.0189	0.0036	1.43e-07	-5.25	0.0779905	1	ODC	1791444	0.87793	0.887695	-0.0097656	ADARB2	12117	NA	NA
chr10_1721798_1871897	rs7070365	10	1792872	G	A	0.0191	0.0036	9.982e-08	-5.30556	0.10264	1	ODC	1792871	0.751465	0.92334	-0.171875	ADARB2	13153	NA	NA
chr10_1721798_1871897	rs997934	10	1795194	T	C	0.0198	0.0036	3.327e-08	-5.5	0.27702	1	ODC	1795190	0.949219	0.953125	-0.00390625	ADARB2	15475	NA	NA
chr10_1721798_1871897	rs3750684	10	1779349	G	A	0.018	0.0036	4.56e-07	-5	0.179438	1	Astro	1778531	0.000969887	0.000936508	3.33786e-05	ADARB2	370	ADARB2;	NA
chr10_1721798_1871897	rs3750683	10	1779498	C	T	0.0177	0.0037	2.092e-06	4.78378	0.0672984	1	Astro	1780396	0.00284576	0.00281143	3.43322e-05	ADARB2	221	ADARB2;	NA
chr10_1721798_1871897	rs4880918	10	1780944	C	G	0.0189	0.0036	1.21e-07	-5.25	0.124525	1	Astro	1781292	0.426758	0.46582	-0.0390625	ADARB2	1225	NA	NA
chr10_1721798_1871897	rs6560767	10	1784653	T	C	0.0193	0.0036	8.055e-08	-5.36111	0.195245	1	Astro	1785468	0.568848	0.561523	0.00732422	ADARB2	4934	NA	NA
chr10_1721798_1871897	rs7070365	10	1792872	G	A	0.0191	0.0036	9.982e-08	-5.30556	0.0686428	1	Astro	1792630	0.770996	0.73877	0.0322266	ADARB2	13153	NA	NA
chr10_1721798_1871897	rs997934	10	1795194	T	C	0.0198	0.0036	3.327e-08	-5.5	0.150063	1	Astro	1794838	0.95752	0.953125	0.00439453	ADARB2	15475	NA	NA
chr10_1721798_1871897	rs4442466	10	1803525	C	T	0.018	0.0036	4.385e-07	-5	0.0503377	1	Astro	1804318	0.520996	0.512695	0.0083008	ADARB2	23806	NA	NA
chr10_1721798_1871897	rs4880918	10	1780944	C	G	0.0189	0.0036	1.21e-07	-5.25	0.0852992	1	MG	1780930	0.782715	0.866699	-0.0839844	ADARB2	1225	NA	NA
chr10_1721798_1871897	rs6560767	10	1784653	T	C	0.0193	0.0036	8.055e-08	-5.36111	0.139696	1	MG	1784852	0.33252	0.415283	-0.0827637	ADARB2	4934	NA	NA
chr10_1721798_1871897	rs4471348	10	1791836	A	G	0.0189	0.0036	1.43e-07	-5.25	0.0802137	1	MG	1791403	0.268799	0.217896	0.0509033	ADARB2	12117	NA	NA
chr10_1721798_1871897	rs7070365	10	1792872	G	A	0.0191	0.0036	9.982e-08	-5.30556	0.105564	1	MG	1792871	0.79834	0.942871	-0.144531	ADARB2	13153	NA	NA
chr10_1721798_1871897	rs997934	10	1795194	T	C	0.0198	0.0036	3.327e-08	-5.5	0.284902	1	MG	1795154	0.924316	0.916504	0.0078125	ADARB2	15475	NA	NA
chr10_1721798_1871897	rs4880918	10	1780944	C	G	0.0189	0.0036	1.21e-07	-5.25	0.0843972	1	Endo	1781013	0.94638	0.92633	0.0200494	ADARB2	1225	NA	NA
chr10_1721798_1871897	rs6560767	10	1784653	T	C	0.0193	0.0036	8.055e-08	-5.36111	0.138239	1	Endo	1785240	0.402124	0.375492	0.0266311	ADARB2	4934	NA	NA
chr10_1721798_1871897	rs4471348	10	1791836	A	G	0.0189	0.0036	1.43e-07	-5.25	0.0793754	1	Endo	1791870	0.568443	0.871736	-0.303293	ADARB2	12117	NA	NA
chr10_1721798_1871897	rs7070365	10	1792872	G	A	0.0191	0.0036	9.982e-08	-5.30556	0.104463	1	Endo	1793696	0.886265	0.878337	0.00792756	ADARB2	13153	NA	NA
chr10_1721798_1871897	rs997934	10	1795194	T	C	0.0198	0.0036	3.327e-08	-5.5	0.282059	1	Endo	1794764	0.740378	0.792304	-0.0519254	ADARB2	15475	NA	NA
chr10_106342549_106892553	rs74317294	10	106522492	C	G	0.0275	0.0044	4.197e-10	-6.25	0.0770418	2	NO	NA	NA	NA	NA	SORCS3	121445	NA	NA
chr10_106342549_106892553	rs79883993	10	106526120	G	A	0.0282	0.0044	1.404e-10	-6.40909	0.15829	2	NO	NA	NA	NA	NA	SORCS3	125073	NA	NA
chr10_106342549_106892553	rs61867287	10	106526734	A	T	0.0278	0.0044	2.811e-10	-6.31818	0.0746959	2	NO	NA	NA	NA	NA	SORCS3	125687	NA	NA
chr10_106342549_106892553	rs17185757	10	106529451	C	T	0.028	0.0044	1.881e-10	-6.36364	0.0828546	2	NO	NA	NA	NA	NA	SORCS3	128404	NA	NA
chr10_106342549_106892553	rs11593349	10	106533686	G	C	0.0276	0.0044	2.931e-10	-6.27273	0.0503178	2	NO	NA	NA	NA	NA	SORCS3	132639	NA	NA
chr10_106342549_106892553	rs113316302	10	106541524	A	G	0.0279	0.0043	1.132e-10	-6.48837	0.143707	2	NO	NA	NA	NA	NA	SORCS3	140477	NA	NA
chr10_106342549_106892553	rs17186548	10	106550944	G	A	0.028	0.0043	9.356e-11	-6.51163	0.105869	2	NO	NA	NA	NA	NA	SORCS3	149897	NA	NA
chr10_106342549_106892553	rs11599313	10	106559287	C	T	0.0286	0.0044	6.286e-11	-6.5	0.100486	2	NO	NA	NA	NA	NA	SORCS3	158240	NA	NA
chr10_106342549_106892553	rs1021363	10	106610839	A	G	0.0303	0.0037	1.257e-16	-8.18919	0.549964	1	NO	NA	NA	NA	NA	SORCS3	209792	NA	NA
chr10_106342549_106892553	rs1021362	10	106611268	G	A	0.0299	0.0037	3.721e-16	-8.08108	0.146481	1	NO	NA	NA	NA	NA	SORCS3	210221	NA	NA
chr10_106342549_106892553	rs74317294	10	106522492	C	G	0.0275	0.0044	4.197e-10	-6.25	0.0667533	2	all	NA	NA	NA	NA	SORCS3	121445	NA	NA
chr10_106342549_106892553	rs61867287	10	106526734	A	T	0.0278	0.0044	2.811e-10	-6.31818	0.0770435	2	all	NA	NA	NA	NA	SORCS3	125687	NA	NA
chr10_106342549_106892553	rs17185757	10	106529451	C	T	0.028	0.0044	1.881e-10	-6.36364	0.0931515	2	all	NA	NA	NA	NA	SORCS3	128404	NA	NA
chr10_106342549_106892553	rs11593333	10	106533655	G	A	0.0278	0.0044	2.075e-10	-6.31818	0.0555992	2	all	NA	NA	NA	NA	SORCS3	132608	NA	NA
chr10_106342549_106892553	rs113316302	10	106541524	A	G	0.0279	0.0043	1.132e-10	-6.48837	0.118281	2	all	NA	NA	NA	NA	SORCS3	140477	NA	NA
chr10_106342549_106892553	rs17186548	10	106550944	G	A	0.028	0.0043	9.356e-11	-6.51163	0.207485	2	all	NA	NA	NA	NA	SORCS3	149897	NA	NA
chr10_106342549_106892553	rs11599313	10	106559287	C	T	0.0286	0.0044	6.286e-11	-6.5	0.143841	2	all	NA	NA	NA	NA	SORCS3	158240	NA	NA
chr10_106342549_106892553	rs1021363	10	106610839	A	G	0.0303	0.0037	1.257e-16	-8.18919	0.498302	1	all	NA	NA	NA	NA	SORCS3	209792	NA	NA
chr10_106342549_106892553	rs728423	10	106635678	T	C	0.028	0.0037	2.948e-14	-7.56757	0.117471	1	all	NA	NA	NA	NA	SORCS3	234631	NA	NA
chr10_106342549_106892553	rs2496023	10	106636681	G	A	0.0279	0.0037	3.333e-14	-7.54054	0.138088	1	all	NA	NA	NA	NA	SORCS3	235634	NA	NA
chr10_106342549_106892553	rs11192227	10	106672198	C	T	0.0227	0.0045	5.391e-07	5.04444	0.991588	1	nexc	NA	NA	NA	NA	SORCS3	271151	NA	NA
chr10_106342549_106892553	rs74317294	10	106522492	C	G	0.0275	0.0044	4.197e-10	-6.25	0.0542017	1	ninh	NA	NA	NA	NA	SORCS3	121445	NA	NA
chr10_106342549_106892553	rs79883993	10	106526120	G	A	0.0282	0.0044	1.404e-10	-6.40909	0.130901	1	ninh	NA	NA	NA	NA	SORCS3	125073	NA	NA
chr10_106342549_106892553	rs61867287	10	106526734	A	T	0.0278	0.0044	2.811e-10	-6.31818	0.059779	1	ninh	NA	NA	NA	NA	SORCS3	125687	NA	NA
chr10_106342549_106892553	rs17185757	10	106529451	C	T	0.028	0.0044	1.881e-10	-6.36364	0.072951	1	ninh	NA	NA	NA	NA	SORCS3	128404	NA	NA
chr10_106342549_106892553	rs113316302	10	106541524	A	G	0.0279	0.0043	1.132e-10	-6.48837	0.138358	1	ninh	NA	NA	NA	NA	SORCS3	140477	NA	NA
chr10_106342549_106892553	rs17186548	10	106550944	G	A	0.028	0.0043	9.356e-11	-6.51163	0.151151	1	ninh	NA	NA	NA	NA	SORCS3	149897	NA	NA
chr10_106342549_106892553	rs11599313	10	106559287	C	T	0.0286	0.0044	6.286e-11	-6.5	0.145815	1	ninh	NA	NA	NA	NA	SORCS3	158240	NA	NA
chr10_106342549_106892553	rs74317294	10	106522492	C	G	0.0275	0.0044	4.197e-10	-6.25	0.0587553	2	neuron	NA	NA	NA	NA	SORCS3	121445	NA	NA
chr10_106342549_106892553	rs79883993	10	106526120	G	A	0.0282	0.0044	1.404e-10	-6.40909	0.154301	2	neuron	NA	NA	NA	NA	SORCS3	125073	NA	NA
chr10_106342549_106892553	rs61867287	10	106526734	A	T	0.0278	0.0044	2.811e-10	-6.31818	0.0717676	2	neuron	NA	NA	NA	NA	SORCS3	125687	NA	NA
chr10_106342549_106892553	rs17185757	10	106529451	C	T	0.028	0.0044	1.881e-10	-6.36364	0.0694041	2	neuron	NA	NA	NA	NA	SORCS3	128404	NA	NA
chr10_106342549_106892553	rs113316302	10	106541524	A	G	0.0279	0.0043	1.132e-10	-6.48837	0.103355	2	neuron	NA	NA	NA	NA	SORCS3	140477	NA	NA
chr10_106342549_106892553	rs17186548	10	106550944	G	A	0.028	0.0043	9.356e-11	-6.51163	0.087392	2	neuron	NA	NA	NA	NA	SORCS3	149897	NA	NA
chr10_106342549_106892553	rs11599313	10	106559287	C	T	0.0286	0.0044	6.286e-11	-6.5	0.0948655	2	neuron	NA	NA	NA	NA	SORCS3	158240	NA	NA
chr10_106342549_106892553	rs1021363	10	106610839	A	G	0.0303	0.0037	1.257e-16	-8.18919	0.771135	1	neuron	NA	NA	NA	NA	SORCS3	209792	NA	NA
chr10_106342549_106892553	rs11192227	10	106672198	C	T	0.0227	0.0045	5.391e-07	5.04444	0.995833	1	glia	NA	NA	NA	NA	SORCS3	271151	NA	NA
chr10_106342549_106892553	rs74317294	10	106522492	C	G	0.0275	0.0044	4.197e-10	-6.25	0.068216	2	L23	106522492	0.82666	0.875977	-0.0493164	SORCS3	121445	NA	NA
chr10_106342549_106892553	rs79883993	10	106526120	G	A	0.0282	0.0044	1.404e-10	-6.40909	0.152154	2	L23	106526119	0.116577	0.342529	-0.225952	SORCS3	125073	NA	NA
chr10_106342549_106892553	rs61867287	10	106526734	A	T	0.0278	0.0044	2.811e-10	-6.31818	0.0713988	2	L23	106526280	0.148438	0.142578	0.00585938	SORCS3	125687	NA	NA
chr10_106342549_106892553	rs17185757	10	106529451	C	T	0.028	0.0044	1.881e-10	-6.36364	0.084677	2	L23	106529104	0.913574	0.899414	0.0141601	SORCS3	128404	NA	NA
chr10_106342549_106892553	rs113316302	10	106541524	A	G	0.0279	0.0043	1.132e-10	-6.48837	0.116223	2	L23	106541760	0.971191	0.969238	0.0019531	SORCS3	140477	NA	NA
chr10_106342549_106892553	rs17186548	10	106550944	G	A	0.028	0.0043	9.356e-11	-6.51163	0.110069	2	L23	106551102	0.979492	0.97998	-0.00048827	SORCS3	149897	NA	NA
chr10_106342549_106892553	rs11599313	10	106559287	C	T	0.0286	0.0044	6.286e-11	-6.5	0.102827	2	L23	106559464	0.994629	0.995117	-0.0004883	SORCS3	158240	NA	SORCS3-AS1;
chr10_106342549_106892553	rs1021363	10	106610839	A	G	0.0303	0.0037	1.257e-16	-8.18919	0.542852	1	L23	106610466	0.971191	0.970215	0.00097656	SORCS3	209792	NA	NA
chr10_106342549_106892553	rs1021362	10	106611268	G	A	0.0299	0.0037	3.721e-16	-8.08108	0.280555	1	L23	106612150	0.960938	0.963379	-0.0024414	SORCS3	210221	NA	NA
chr10_106342549_106892553	rs79883993	10	106526120	G	A	0.0282	0.0044	1.404e-10	-6.40909	0.113733	1	L4	106526119	0.0239563	0.0380249	-0.0140686	SORCS3	125073	NA	NA
chr10_106342549_106892553	rs970052	10	106534351	T	C	0.0193	0.004	1.309e-06	-4.825	0.239392	1	L4	106534184	0.964844	0.966797	-0.00195315	SORCS3	133304	NA	NA
chr10_106342549_106892553	rs113316302	10	106541524	A	G	0.0279	0.0043	1.132e-10	-6.48837	0.0875702	1	L4	106540914	0.990234	0.989258	0.0009766	SORCS3	140477	NA	NA
chr10_106342549_106892553	rs11192191	10	106554691	G	T	0.0271	0.0042	1.633e-10	6.45238	0.586701	1	L4	106554769	0.539551	0.61084	-0.071289	SORCS3	153644	NA	NA
chr10_106342549_106892553	rs113316302	10	106541524	A	G	0.0279	0.0043	1.132e-10	-6.48837	0.0868343	1	L5	106541760	0.972656	0.972168	0.00048828	SORCS3	140477	NA	NA
chr10_106342549_106892553	rs17186548	10	106550944	G	A	0.028	0.0043	9.356e-11	-6.51163	0.0732387	1	L5	106550893	0.979004	0.978027	0.00097656	SORCS3	149897	NA	NA
chr10_106342549_106892553	rs2451462	10	106556964	T	C	0.0272	0.0042	1.468e-10	6.47619	0.603085	1	L5	106556946	0.972168	0.956543	0.015625	SORCS3	155917	NA	NA
chr10_106342549_106892553	rs11594644	10	106506283	G	A	0.0277	0.0045	5.293e-10	-6.15556	0.0602794	1	L6	106506892	0.917969	0.91748	0.00048828	SORCS3	105236	NA	NA
chr10_106342549_106892553	rs11593333	10	106533655	G	A	0.0278	0.0044	2.075e-10	-6.31818	0.0681793	1	L6	106533323	0.609375	0.629395	-0.0200195	SORCS3	132608	NA	NA
chr10_106342549_106892553	rs61867290	10	106537886	C	T	0.0275	0.0044	3.237e-10	-6.25	0.063281	1	L6	106537913	0.981934	0.989746	-0.0078125	SORCS3	136839	NA	NA
chr10_106342549_106892553	rs113316302	10	106541524	A	G	0.0279	0.0043	1.132e-10	-6.48837	0.232949	1	L6	106541760	0.969727	0.967285	0.0024414	SORCS3	140477	NA	NA
chr10_106342549_106892553	rs11599313	10	106559287	C	T	0.0286	0.0044	6.286e-11	-6.5	0.274606	1	L6	106559888	0.825684	0.827637	-0.0019531	SORCS3	158240	NA	NA
chr10_106342549_106892553	rs74317294	10	106522492	C	G	0.0275	0.0044	4.197e-10	-6.25	0.0602473	2	Pvalb	106522174	0.754883	0.702637	0.0522461	SORCS3	121445	NA	NA
chr10_106342549_106892553	rs79883993	10	106526120	G	A	0.0282	0.0044	1.404e-10	-6.40909	0.13462	2	Pvalb	106526119	0.0907593	0.388184	-0.297424	SORCS3	125073	NA	NA
chr10_106342549_106892553	rs61867287	10	106526734	A	T	0.0278	0.0044	2.811e-10	-6.31818	0.0748811	2	Pvalb	106526119	0.0907593	0.105591	-0.0148315	SORCS3	125687	NA	NA
chr10_106342549_106892553	rs17185757	10	106529451	C	T	0.028	0.0044	1.881e-10	-6.36364	0.0740266	2	Pvalb	106529715	0.986816	0.986328	0.0004883	SORCS3	128404	NA	NA
chr10_106342549_106892553	rs113316302	10	106541524	A	G	0.0279	0.0043	1.132e-10	-6.48837	0.119874	2	Pvalb	106541710	0.983887	0.984375	-0.0004883	SORCS3	140477	NA	NA
chr10_106342549_106892553	rs17186548	10	106550944	G	A	0.028	0.0043	9.356e-11	-6.51163	0.103517	2	Pvalb	106550893	0.982422	0.980957	0.00146487	SORCS3	149897	NA	NA
chr10_106342549_106892553	rs11599313	10	106559287	C	T	0.0286	0.0044	6.286e-11	-6.5	0.116135	2	Pvalb	106559002	0.979492	0.978516	0.0009766	SORCS3	158240	NA	NA
chr10_106342549_106892553	rs1021363	10	106610839	A	G	0.0303	0.0037	1.257e-16	-8.18919	0.677303	1	Pvalb	106610409	0.98291	0.982422	0.00048826	SORCS3	209792	NA	NA
chr10_106342549_106892553	rs1021362	10	106611268	G	A	0.0299	0.0037	3.721e-16	-8.08108	0.0911765	1	Pvalb	106612211	0.956543	0.960449	-0.00390623	SORCS3	210221	NA	NA
chr10_106342549_106892553	rs79883993	10	106526120	G	A	0.0282	0.0044	1.404e-10	-6.40909	0.0850038	1	Ndnf	106526119	0.489021	0.651159	-0.162137	SORCS3	125073	NA	NA
chr10_106342549_106892553	rs61867287	10	106526734	A	T	0.0278	0.0044	2.811e-10	-6.31818	0.0735929	1	Ndnf	106526280	0.167927	0.163744	0.00418306	SORCS3	125687	NA	NA
chr10_106342549_106892553	rs11593333	10	106533655	G	A	0.0278	0.0044	2.075e-10	-6.31818	0.0504886	1	Ndnf	106533323	0.839503	0.847064	-0.00756136	SORCS3	132608	NA	NA
chr10_106342549_106892553	rs113316302	10	106541524	A	G	0.0279	0.0043	1.132e-10	-6.48837	0.0653892	1	Ndnf	106540914	0.98272	0.984259	-0.0015389	SORCS3	140477	NA	NA
chr10_106342549_106892553	rs17186548	10	106550944	G	A	0.028	0.0043	9.356e-11	-6.51163	0.153498	1	Ndnf	106550893	0.983955	0.983595	0.00035984	SORCS3	149897	NA	NA
chr10_106342549_106892553	rs11599313	10	106559287	C	T	0.0286	0.0044	6.286e-11	-6.5	0.107568	1	Ndnf	106559888	0.964315	0.965607	-0.00129145	SORCS3	158240	NA	NA
chr10_106342549_106892553	rs7906067	10	106641784	T	C	0.0263	0.0041	9.601e-11	-6.41463	0.0515444	1	Ndnf	106641160	0.901759	0.899915	0.0018442	SORCS3	240737	NA	NA
chr10_106342549_106892553	rs7896463	10	106666355	C	T	0.0267	0.0041	5.335e-11	-6.5122	0.0695252	1	Ndnf	106666469	0.827091	0.837801	-0.0107102	SORCS3	265308	NA	NA
chr10_106342549_106892553	rs74317294	10	106522492	C	G	0.0275	0.0044	4.197e-10	-6.25	0.0625076	1	Sst	106522492	0.833008	0.859863	-0.0268555	SORCS3	121445	NA	NA
chr10_106342549_106892553	rs61867287	10	106526734	A	T	0.0278	0.0044	2.811e-10	-6.31818	0.0607299	1	Sst	106526119	0.597656	0.599609	-0.00195315	SORCS3	125687	NA	NA
chr10_106342549_106892553	rs17185757	10	106529451	C	T	0.028	0.0044	1.881e-10	-6.36364	0.104657	1	Sst	106529532	0.96582	0.967285	-0.00146486	SORCS3	128404	NA	NA
chr10_106342549_106892553	rs113316302	10	106541524	A	G	0.0279	0.0043	1.132e-10	-6.48837	0.164569	1	Sst	106541710	0.981445	0.981934	-0.0004883	SORCS3	140477	NA	NA
chr10_106342549_106892553	rs11596250	10	106544393	C	G	0.0277	0.0044	2.379e-10	-6.29545	0.0504707	1	Sst	106544862	0.9375	0.932129	0.0053711	SORCS3	143346	NA	NA
chr10_106342549_106892553	rs17186548	10	106550944	G	A	0.028	0.0043	9.356e-11	-6.51163	0.145273	1	Sst	106550893	0.972656	0.970215	0.00244141	SORCS3	149897	NA	NA
chr10_106342549_106892553	rs11599313	10	106559287	C	T	0.0286	0.0044	6.286e-11	-6.5	0.136143	1	Sst	106559416	0.969238	0.968262	0.0009766	SORCS3	158240	NA	NA
chr10_106342549_106892553	rs971527	10	106551929	T	C	0.0277	0.0042	7.059e-11	6.59524	0.766438	2	Vip	106552188	0.972168	0.973145	-0.00097656	SORCS3	150882	NA	NA
chr10_106342549_106892553	rs11599313	10	106559287	C	T	0.0286	0.0044	6.286e-11	-6.5	0.0674107	2	Vip	106558838	0.981934	0.981445	0.0004883	SORCS3	158240	NA	NA
chr10_106342549_106892553	rs11192227	10	106672198	C	T	0.0227	0.0045	5.391e-07	5.04444	0.997735	1	Vip	106672855	0.958008	0.962402	-0.00439454	SORCS3	271151	NA	NA
chr10_106342549_106892553	rs74317294	10	106522492	C	G	0.0275	0.0044	4.197e-10	-6.25	0.0515847	1	OPC	106522174	0.863281	0.841309	0.0219726	SORCS3	121445	NA	SORCS3;
chr10_106342549_106892553	rs79883993	10	106526120	G	A	0.0282	0.0044	1.404e-10	-6.40909	0.186417	1	OPC	106526119	0.117554	0.150879	-0.0333252	SORCS3	125073	NA	SORCS3;
chr10_106342549_106892553	rs61867287	10	106526734	A	T	0.0278	0.0044	2.811e-10	-6.31818	0.0642282	1	OPC	106526530	0.529785	0.549805	-0.0200195	SORCS3	125687	NA	SORCS3;
chr10_106342549_106892553	rs17185757	10	106529451	C	T	0.028	0.0044	1.881e-10	-6.36364	0.0928095	1	OPC	106529104	0.827637	0.819824	0.0078125	SORCS3	128404	NA	SORCS3;
chr10_106342549_106892553	rs113316302	10	106541524	A	G	0.0279	0.0043	1.132e-10	-6.48837	0.182801	1	OPC	106542497	0.98291	0.98291	0	SORCS3	140477	NA	NA
chr10_106342549_106892553	rs17186548	10	106550944	G	A	0.028	0.0043	9.356e-11	-6.51163	0.116517	1	OPC	106550548	0.948242	0.947754	0.0004883	SORCS3	149897	NA	NA
chr10_106342549_106892553	rs11599313	10	106559287	C	T	0.0286	0.0044	6.286e-11	-6.5	0.0869259	1	OPC	106558838	0.983398	0.983398	0	SORCS3	158240	NA	NA
chr10_106342549_106892553	rs74317294	10	106522492	C	G	0.0275	0.0044	4.197e-10	-6.25	0.0666723	2	ODC	106522299	0.806152	0.847168	-0.0410156	SORCS3	121445	NA	NA
chr10_106342549_106892553	rs79883993	10	106526120	G	A	0.0282	0.0044	1.404e-10	-6.40909	0.10538	2	ODC	106526119	0.00366402	0.0176392	-0.0139751	SORCS3	125073	NA	NA
chr10_106342549_106892553	rs61867287	10	106526734	A	T	0.0278	0.0044	2.811e-10	-6.31818	0.05483	2	ODC	106526530	0.936035	0.938477	-0.0024414	SORCS3	125687	NA	NA
chr10_106342549_106892553	rs17185757	10	106529451	C	T	0.028	0.0044	1.881e-10	-6.36364	0.10414	2	ODC	106529104	0.123779	0.10614	0.0176392	SORCS3	128404	NA	SORCS3;
chr10_106342549_106892553	rs113316302	10	106541524	A	G	0.0279	0.0043	1.132e-10	-6.48837	0.128901	2	ODC	106541899	0.877441	0.869141	0.0083008	SORCS3	140477	NA	NA
chr10_106342549_106892553	rs17186548	10	106550944	G	A	0.028	0.0043	9.356e-11	-6.51163	0.111784	2	ODC	106550893	0.870117	0.879395	-0.00927733	SORCS3	149897	NA	NA
chr10_106342549_106892553	rs11599313	10	106559287	C	T	0.0286	0.0044	6.286e-11	-6.5	0.122076	2	ODC	106559002	0.928223	0.926758	0.00146486	SORCS3	158240	NA	NA
chr10_106342549_106892553	rs1021363	10	106610839	A	G	0.0303	0.0037	1.257e-16	-8.18919	0.567356	1	ODC	106611027	0.769531	0.770508	-0.00097655	SORCS3	209792	NA	NA
chr10_106342549_106892553	rs1021362	10	106611268	G	A	0.0299	0.0037	3.721e-16	-8.08108	0.238695	1	ODC	106611027	0.769531	0.762695	0.00683595	SORCS3	210221	NA	NA
chr10_106342549_106892553	rs79883993	10	106526120	G	A	0.0282	0.0044	1.404e-10	-6.40909	0.150727	1	Astro	106526119	0.0144501	0.0403137	-0.0258636	SORCS3	125073	NA	NA
chr10_106342549_106892553	rs61867287	10	106526734	A	T	0.0278	0.0044	2.811e-10	-6.31818	0.0523778	1	Astro	106526280	0.0583496	0.0598755	-0.00152588	SORCS3	125687	NA	NA
chr10_106342549_106892553	rs17185757	10	106529451	C	T	0.028	0.0044	1.881e-10	-6.36364	0.0615681	1	Astro	106529104	0.82666	0.79834	0.0283203	SORCS3	128404	NA	NA
chr10_106342549_106892553	rs113316302	10	106541524	A	G	0.0279	0.0043	1.132e-10	-6.48837	0.176862	1	Astro	106540914	0.989258	0.989746	-0.0004883	SORCS3	140477	NA	NA
chr10_106342549_106892553	rs17186548	10	106550944	G	A	0.028	0.0043	9.356e-11	-6.51163	0.143346	1	Astro	106550893	0.966309	0.965332	0.00097657	SORCS3	149897	NA	NA
chr10_106342549_106892553	rs11599313	10	106559287	C	T	0.0286	0.0044	6.286e-11	-6.5	0.12543	1	Astro	106560147	0.977051	0.976562	0.0004883	SORCS3	158240	NA	NA
chr10_106342549_106892553	rs79883993	10	106526120	G	A	0.0282	0.0044	1.404e-10	-6.40909	0.164506	1	MG	106526119	0.316162	0.661133	-0.344971	SORCS3	125073	NA	NA
chr10_106342549_106892553	rs17185757	10	106529451	C	T	0.028	0.0044	1.881e-10	-6.36364	0.185794	1	MG	106529104	0.624023	0.615723	0.00830078	SORCS3	128404	NA	NA
chr10_106342549_106892553	rs113316302	10	106541524	A	G	0.0279	0.0043	1.132e-10	-6.48837	0.126073	1	MG	106542005	0.944824	0.949707	-0.00488283	SORCS3	140477	NA	NA
chr10_106342549_106892553	rs17186548	10	106550944	G	A	0.028	0.0043	9.356e-11	-6.51163	0.124009	1	MG	106550956	0.343262	0.368164	-0.0249023	SORCS3	149897	NA	NA
chr10_106342549_106892553	rs11599313	10	106559287	C	T	0.0286	0.0044	6.286e-11	-6.5	0.0715336	1	MG	106560147	0.901855	0.90332	-0.00146483	SORCS3	158240	NA	NA
chr10_106342549_106892553	rs74317294	10	106522492	C	G	0.0275	0.0044	4.197e-10	-6.25	0.0669172	2	Endo	106522865	0.871067	0.738307	0.13276	SORCS3	121445	NA	NA
chr10_106342549_106892553	rs79883993	10	106526120	G	A	0.0282	0.0044	1.404e-10	-6.40909	0.133704	2	Endo	106526119	0.0986866	0.535922	-0.437235	SORCS3	125073	NA	NA
chr10_106342549_106892553	rs61867287	10	106526734	A	T	0.0278	0.0044	2.811e-10	-6.31818	0.105277	2	Endo	106526119	0.0986866	0.101952	-0.00326493	SORCS3	125687	NA	NA
chr10_106342549_106892553	rs17185757	10	106529451	C	T	0.028	0.0044	1.881e-10	-6.36364	0.0852794	2	Endo	106530136	0.949736	0.952669	-0.0029333	SORCS3	128404	NA	NA
chr10_106342549_106892553	rs11593333	10	106533655	G	A	0.0278	0.0044	2.075e-10	-6.31818	0.0551382	2	Endo	106534653	0.457456	0.475132	-0.0176762	SORCS3	132608	NA	NA
chr10_106342549_106892553	rs113316302	10	106541524	A	G	0.0279	0.0043	1.132e-10	-6.48837	0.119351	2	Endo	106541899	0.977643	0.979138	-0.001495	SORCS3	140477	NA	NA
chr10_106342549_106892553	rs17186548	10	106550944	G	A	0.028	0.0043	9.356e-11	-6.51163	0.161964	2	Endo	106550956	0.810435	0.835846	-0.0254109	SORCS3	149897	NA	NA
chr10_106342549_106892553	rs11599313	10	106559287	C	T	0.0286	0.0044	6.286e-11	-6.5	0.0999522	2	Endo	106558838	0.960782	0.961979	-0.001197	SORCS3	158240	NA	NA
chr10_106342549_106892553	rs1021363	10	106610839	A	G	0.0303	0.0037	1.257e-16	-8.18919	0.619639	1	Endo	106610501	0.923335	0.9281	-0.00476566	SORCS3	209792	NA	NA
chr10_106342549_106892553	rs1021362	10	106611268	G	A	0.0299	0.0037	3.721e-16	-8.08108	0.173681	1	Endo	106612211	0.90138	0.884914	0.0164659	SORCS3	210221	NA	NA
chr11_30745987_31484104	rs10835717	11	30895245	A	G	0.0215	0.0035	1.009e-09	-6.14286	0.0530791	1	NO	NA	NA	NA	NA	DCDC1	496041	NA	NA
chr11_30745987_31484104	rs7928522	11	31336977	A	G	0.0219	0.0037	2.502e-09	-5.91892	0.0543668	1	ninh	NA	NA	NA	NA	DCDC1	54309	NA	NA
chr11_30745987_31484104	rs897605	11	30881001	T	C	0.0213	0.0035	1.556e-09	-6.08571	0.0539528	1	glia	NA	NA	NA	NA	DCDC1	510285	NA	NA
chr11_30745987_31484104	rs10835717	11	30895245	A	G	0.0215	0.0035	1.009e-09	-6.14286	0.0722249	1	glia	NA	NA	NA	NA	DCDC1	496041	NA	NA
chr11_30745987_31484104	rs4067985	11	30948980	A	G	0.0213	0.0035	1.534e-09	-6.08571	0.0530324	1	glia	NA	NA	NA	NA	DCDC1	442306	NA	NA
chr11_30745987_31484104	rs7928522	11	31336977	A	G	0.0219	0.0037	2.502e-09	-5.91892	0.065127	1	L23	31337358	0.362061	0.380127	-0.0180664	DCDC1	54309	NA	NA
chr11_30745987_31484104	rs620339	11	30852056	C	T	0.0214	0.0035	1.254e-09	-6.11429	0.0608968	1	L4	30852104	0.164795	0.405762	-0.240967	ENSG00000287373	56597	NA	NA
chr11_30745987_31484104	rs897605	11	30881001	T	C	0.0213	0.0035	1.556e-09	-6.08571	0.052647	1	L4	30881038	0.850586	0.908691	-0.0581055	DCDC1	510285	NA	NA
chr11_30745987_31484104	rs7117695	11	30891382	C	G	0.0213	0.0035	1.426e-09	-6.08571	0.052389	1	L4	30891351	0.992188	0.98877	0.00341797	DCDC1	499904	NA	NA
chr11_30745987_31484104	rs1448938	11	30892824	A	G	0.0214	0.0035	1.265e-09	-6.11429	0.0607354	1	L4	30892791	0.965332	0.977051	-0.0117188	DCDC1	498462	NA	NA
chr11_30745987_31484104	rs10835717	11	30895245	A	G	0.0215	0.0035	1.009e-09	-6.14286	0.0704914	1	L4	30895112	0.848633	0.834961	0.0136719	DCDC1	496041	NA	NA
chr11_30745987_31484104	rs1848393	11	30975626	G	A	0.022	0.0036	7.256e-10	-6.11111	0.0589679	1	L4	30974773	0.967773	0.97168	-0.00390626	DCDC1	415660	NA	NA
chr11_30745987_31484104	rs10835717	11	30895245	A	G	0.0215	0.0035	1.009e-09	-6.14286	0.0522922	1	L5	30894293	0.819824	0.817383	0.0024414	DCDC1	496041	NA	NA
chr11_30745987_31484104	rs7928522	11	31336977	A	G	0.0219	0.0037	2.502e-09	-5.91892	0.0559741	1	L5	31337178	0.813477	0.817383	-0.00390624	DCDC1	54309	NA	NA
chr11_30745987_31484104	rs620339	11	30852056	C	T	0.0214	0.0035	1.254e-09	-6.11429	0.0532926	1	L6	30851776	0.554688	0.640137	-0.0854492	ENSG00000287373	56597	NA	NA
chr11_30745987_31484104	rs1005019	11	30852782	C	A	0.0214	0.0035	1.313e-09	-6.11429	0.0535463	1	L6	30852697	0.69043	0.716309	-0.0258789	ENSG00000287373	57323	NA	NA
chr11_30745987_31484104	rs1448938	11	30892824	A	G	0.0214	0.0035	1.265e-09	-6.11429	0.0538162	1	L6	30892791	0.989746	0.990234	-0.0004883	DCDC1	498462	NA	NA
chr11_30745987_31484104	rs10835717	11	30895245	A	G	0.0215	0.0035	1.009e-09	-6.14286	0.0617426	1	L6	30895125	0.811035	0.808594	0.00244141	DCDC1	496041	NA	NA
chr11_30745987_31484104	rs921880	11	30899309	C	T	0.0214	0.0035	1.141e-09	-6.11429	0.0532123	1	L6	30900164	0.807129	0.809082	-0.00195313	DCDC1	491977	NA	NA
chr11_30745987_31484104	rs1848393	11	30975626	G	A	0.022	0.0036	7.256e-10	-6.11111	0.0516907	1	L6	30975625	0.986816	0.98877	-0.00195313	DCDC1	415660	NA	NA
chr11_30745987_31484104	rs7928522	11	31336977	A	G	0.0219	0.0037	2.502e-09	-5.91892	0.0638822	1	L6	31337358	0.779297	0.775879	0.003418	DCDC1	54309	NA	NA
chr11_30745987_31484104	rs1005019	11	30852782	C	A	0.0214	0.0035	1.313e-09	-6.11429	0.0504498	1	Pvalb	30852163	0.63623	0.703125	-0.0668945	ENSG00000287373	57323	NA	NA
chr11_30745987_31484104	rs1448938	11	30892824	A	G	0.0214	0.0035	1.265e-09	-6.11429	0.0501242	1	Pvalb	30892917	0.984863	0.98584	-0.00097654	DCDC1	498462	NA	NA
chr11_30745987_31484104	rs921880	11	30899309	C	T	0.0214	0.0035	1.141e-09	-6.11429	0.0501381	1	Pvalb	30900113	0.929688	0.925781	0.00390625	DCDC1	491977	NA	NA
chr11_30745987_31484104	rs620339	11	30852056	C	T	0.0214	0.0035	1.254e-09	-6.11429	0.07769	1	Ndnf	30852056	0.276763	0.183633	0.0931299	ENSG00000287373	56597	NA	NA
chr11_30745987_31484104	rs10742253	11	30908020	T	C	0.0212	0.0035	1.65e-09	-6.05714	0.057505	1	Ndnf	30907641	0.9739	0.974631	-0.0007308	DCDC1	483266	NA	NA
chr11_30745987_31484104	rs1848393	11	30975626	G	A	0.022	0.0036	7.256e-10	-6.11111	0.0749293	1	Ndnf	30975625	0.983165	0.989589	-0.00642396	DCDC1	415660	NA	NA
chr11_30745987_31484104	rs7928522	11	31336977	A	G	0.0219	0.0037	2.502e-09	-5.91892	0.0523814	1	Sst	31337358	0.227295	0.232178	-0.00488281	DCDC1	54309	NA	NA
chr11_30745987_31484104	rs10835717	11	30895245	A	G	0.0215	0.0035	1.009e-09	-6.14286	0.0521235	1	Vip	30895774	0.986816	0.987305	-0.0004883	DCDC1	496041	NA	NA
chr11_30745987_31484104	rs7928522	11	31336977	A	G	0.0219	0.0037	2.502e-09	-5.91892	0.0515315	1	ODC	31337358	0.276611	0.272705	0.00390625	DCDC1	54309	NA	NA
chr11_30745987_31484104	rs1448938	11	30892824	A	G	0.0214	0.0035	1.265e-09	-6.11429	0.0573057	1	Astro	30892791	0.992188	0.994141	-0.0019531	DCDC1	498462	NA	NA
chr11_30745987_31484104	rs10835717	11	30895245	A	G	0.0215	0.0035	1.009e-09	-6.14286	0.06101	1	Astro	30895125	0.961914	0.966309	-0.00439454	DCDC1	496041	NA	NA
chr11_30745987_31484104	rs1848393	11	30975626	G	A	0.022	0.0036	7.256e-10	-6.11111	0.051018	1	Astro	30975625	0.994629	0.995605	-0.00097657	DCDC1	415660	NA	NA
chr11_30745987_31484104	rs620339	11	30852056	C	T	0.0214	0.0035	1.254e-09	-6.11429	0.0502062	1	MG	30852033	0.924316	0.79248	0.131836	ENSG00000287373	56597	NA	NA
chr11_30745987_31484104	rs1448938	11	30892824	A	G	0.0214	0.0035	1.265e-09	-6.11429	0.050867	1	MG	30892917	0.73877	0.836426	-0.0976563	DCDC1	498462	NA	NA
chr11_30745987_31484104	rs10835717	11	30895245	A	G	0.0215	0.0035	1.009e-09	-6.14286	0.0570624	1	MG	30895125	0.896484	0.874512	0.0219727	DCDC1	496041	NA	NA
chr11_30745987_31484104	rs7928522	11	31336977	A	G	0.0219	0.0037	2.502e-09	-5.91892	0.0625819	1	MG	31336933	0.940918	0.950195	-0.00927733	DCDC1	54309	NA	NA
chr11_30745987_31484104	rs10835717	11	30895245	A	G	0.0215	0.0035	1.009e-09	-6.14286	0.0548978	1	Endo	30895777	0.445018	0.491192	-0.046174	DCDC1	496041	NA	NA
chr11_30745987_31484104	rs7928522	11	31336977	A	G	0.0219	0.0037	2.502e-09	-5.91892	0.0584898	1	Endo	31337358	0.206704	0.330825	-0.124121	DCDC1	54309	NA	NA
chr11_31746560_31908991	rs2071754	11	31812582	C	T	0.0239	0.0044	4.804e-08	-5.43182	0.147935	1	NO	NA	NA	NA	NA	PAX6	20087	NA	NA
chr11_31746560_31908991	rs7942007	11	31835418	G	A	0.0261	0.0046	1.143e-08	5.67391	0.0634255	1	NO	NA	NA	NA	NA	PAUPAR	1564	NA	NA
chr11_31746560_31908991	rs60171845	11	31835468	C	A	0.0266	0.0046	5.841e-09	5.78261	0.113681	1	NO	NA	NA	NA	NA	PAUPAR	1614	NA	NA
chr11_31746560_31908991	rs1805270	11	31845332	T	G	0.026	0.0046	1.482e-08	5.65217	0.0562572	1	NO	NA	NA	NA	NA	PAUPAR	11478	NA	NA
chr11_31746560_31908991	rs1806153	11	31850105	T	G	0.0245	0.0043	1.003e-08	5.69767	0.0662074	1	NO	NA	NA	NA	NA	PAUPAR	16251	NA	NA
chr11_31746560_31908991	rs1806152	11	31851040	T	C	0.026	0.0046	1.618e-08	5.65217	0.0563492	1	NO	NA	NA	NA	NA	PAUPAR	13227	NA	NA
chr11_31746560_31908991	rs1506	11	31810298	T	A	0.0239	0.0044	5.02e-08	-5.43182	0.528763	1	all	NA	NA	NA	NA	ELP4	278985	NA	NA
chr11_31746560_31908991	rs60171845	11	31835468	C	A	0.0266	0.0046	5.841e-09	5.78261	0.0767946	1	all	NA	NA	NA	NA	PAUPAR	1614	NA	NA
chr11_31746560_31908991	rs7942007	11	31835418	G	A	0.0261	0.0046	1.143e-08	5.67391	0.075278	1	nexc	NA	NA	NA	NA	PAUPAR	1564	NA	NA
chr11_31746560_31908991	rs1540318	11	31837949	T	C	0.0258	0.0046	1.668e-08	5.6087	0.0739597	1	nexc	NA	NA	NA	NA	PAUPAR	4095	PAUPAR;ENSG00000285283;	NA
chr11_31746560_31908991	rs1806157	11	31840404	A	C	0.0257	0.0046	2.075e-08	5.58696	0.0506448	1	nexc	NA	NA	NA	NA	PAUPAR	6550	PAX6;	NA
chr11_31746560_31908991	rs1806154	11	31844104	C	T	0.0257	0.0046	2.002e-08	5.58696	0.169918	1	nexc	NA	NA	NA	NA	PAUPAR	10250	NA	NA
chr11_31746560_31908991	rs1805270	11	31845332	T	G	0.026	0.0046	1.482e-08	5.65217	0.17099	1	nexc	NA	NA	NA	NA	PAUPAR	11478	NA	NA
chr11_31746560_31908991	rs1806153	11	31850105	T	G	0.0245	0.0043	1.003e-08	5.69767	0.160669	1	nexc	NA	NA	NA	NA	PAUPAR	16251	NA	NA
chr11_31746560_31908991	rs1506	11	31810298	T	A	0.0239	0.0044	5.02e-08	-5.43182	0.965052	1	ninh	NA	NA	NA	NA	ELP4	278985	NA	NA
chr11_31746560_31908991	rs1506	11	31810298	T	A	0.0239	0.0044	5.02e-08	-5.43182	0.325701	1	neuron	NA	NA	NA	NA	ELP4	278985	NA	NA
chr11_31746560_31908991	rs7942007	11	31835418	G	A	0.0261	0.0046	1.143e-08	5.67391	0.0514722	1	neuron	NA	NA	NA	NA	PAUPAR	1564	NA	NA
chr11_31746560_31908991	rs60171845	11	31835468	C	A	0.0266	0.0046	5.841e-09	5.78261	0.101766	1	neuron	NA	NA	NA	NA	PAUPAR	1614	NA	NA
chr11_31746560_31908991	rs1806153	11	31850105	T	G	0.0245	0.0043	1.003e-08	5.69767	0.072178	1	neuron	NA	NA	NA	NA	PAUPAR	16251	NA	NA
chr11_31746560_31908991	rs1506	11	31810298	T	A	0.0239	0.0044	5.02e-08	-5.43182	0.301709	1	glia	NA	NA	NA	NA	ELP4	278985	NA	NA
chr11_31746560_31908991	rs2071754	11	31812582	C	T	0.0239	0.0044	4.804e-08	-5.43182	0.574991	1	glia	NA	NA	NA	NA	PAX6	20087	NA	NA
chr11_31746560_31908991	rs1806179	11	31841860	C	T	0.0258	0.0046	1.898e-08	5.6087	0.1186	1	glia	NA	NA	NA	NA	PAUPAR	8006	NA	NA
chr11_31746560_31908991	rs1506	11	31810298	T	A	0.0239	0.0044	5.02e-08	-5.43182	0.129742	1	L23	31809928	0.436035	0.456543	-0.0205078	ELP4	278985	NA	NA
chr11_31746560_31908991	rs2071754	11	31812582	C	T	0.0239	0.0044	4.804e-08	-5.43182	0.143545	1	L23	31812482	0.973145	0.970215	0.00292969	PAX6	20087	NA	NA
chr11_31746560_31908991	rs3026389	11	31813529	C	G	0.0241	0.0044	3.704e-08	-5.47727	0.195039	1	L23	31813812	0.916992	0.912598	0.00439454	PAX6	19140	NA	NA
chr11_31746560_31908991	rs60171845	11	31835468	C	A	0.0266	0.0046	5.841e-09	5.78261	0.0671765	1	L23	31836005	0.00588989	0.00379562	0.00209427	PAUPAR	1614	NA	NA
chr11_31746560_31908991	rs60171845	11	31835468	C	A	0.0266	0.0046	5.841e-09	5.78261	0.13982	1	L4	31836075	0.0541077	0.051178	0.00292969	PAUPAR	1614	NA	NA
chr11_31746560_31908991	rs1540320	11	31837443	T	C	0.0258	0.0046	1.671e-08	5.6087	0.0615656	1	L4	31836773	0.00598145	0.00482941	0.00115204	PAUPAR	3589	PAUPAR;ENSG00000285283;	NA
chr11_31746560_31908991	rs1540319	11	31837617	G	C	0.0257	0.0046	1.832e-08	5.58696	0.0554118	1	L4	31837035	0.00355148	0.00321007	0.000341415	PAUPAR	3763	PAUPAR;ENSG00000285283;	NA
chr11_31746560_31908991	rs1540318	11	31837949	T	C	0.0258	0.0046	1.668e-08	5.6087	0.0618651	1	L4	31837960	0.00128937	0.00110722	0.000182152	PAUPAR	4095	PAUPAR;ENSG00000285283;	NA
chr11_31746560_31908991	rs4440995	11	31838128	A	G	0.0258	0.0046	1.68e-08	5.6087	0.0618924	1	L4	31838489	0.00205803	0.00221634	-0.00015831	PAUPAR	4274	PAUPAR;ENSG00000285283;	NA
chr11_31746560_31908991	rs73470373	11	31838581	G	A	0.0257	0.0046	1.983e-08	5.58696	0.055534	1	L4	31838489	0.00198746	0.00221634	-0.000228882	PAUPAR	4727	PAUPAR;ENSG00000285283;PAX6;	NA
chr11_31746560_31908991	rs1806183	11	31838763	G	A	0.0256	0.0046	2.164e-08	5.56522	0.0500508	1	L4	31838272	0.00189686	0.00206757	-0.000170708	PAUPAR	4909	ENSG00000285283;PAUPAR;PAX6;	NA
chr11_31746560_31908991	rs1806158	11	31838788	G	C	0.0257	0.0046	1.824e-08	5.58696	0.0552388	1	L4	31839766	0.00518036	0.00486755	0.000312805	PAUPAR	4934	PAUPAR;ENSG00000285283;PAX6;	NA
chr11_31746560_31908991	rs7936522	11	31839182	G	C	0.0258	0.0046	1.918e-08	5.6087	0.0523343	1	L4	31840018	0.143555	0.24585	-0.102295	PAUPAR	5328	PAX6;	NA
chr11_31746560_31908991	rs1806180	11	31840265	A	G	0.0258	0.0046	1.904e-08	5.6087	0.0573242	1	L4	31840708	0.253418	0.171021	0.0823975	PAUPAR	6411	PAX6;	NA
chr11_31746560_31908991	rs1806156	11	31840416	T	A	0.0254	0.0046	3.03e-08	5.52174	0.0517237	1	L4	31840708	0.343018	0.171021	0.171997	PAUPAR	6562	PAX6;	NA
chr11_31746560_31908991	rs1806179	11	31841860	C	T	0.0258	0.0046	1.898e-08	5.6087	0.132799	1	L4	31841858	0.299072	0.0483093	0.250763	PAUPAR	8006	NA	NA
chr11_31746560_31908991	rs1805270	11	31845332	T	G	0.026	0.0046	1.482e-08	5.65217	0.0599747	1	L4	31845529	0.250244	0.461426	-0.211182	PAUPAR	11478	NA	NA
chr11_31746560_31908991	rs60171845	11	31835468	C	A	0.0266	0.0046	5.841e-09	5.78261	0.135787	1	L5	31836070	0.158691	0.203857	-0.045166	PAUPAR	1614	NA	NA
chr11_31746560_31908991	rs1540320	11	31837443	T	C	0.0258	0.0046	1.671e-08	5.6087	0.0644528	1	L5	31836456	0.0164642	0.0186462	-0.00218201	PAUPAR	3589	PAUPAR;ENSG00000285283;	NA
chr11_31746560_31908991	rs1540319	11	31837617	G	C	0.0257	0.0046	1.832e-08	5.58696	0.11	1	L5	31836773	0.0125275	0.0148392	-0.00231171	PAUPAR	3763	PAUPAR;ENSG00000285283;	NA
chr11_31746560_31908991	rs1540318	11	31837949	T	C	0.0258	0.0046	1.668e-08	5.6087	0.128008	1	L5	31837965	0.00305176	0.00240517	0.000646591	PAUPAR	4095	PAUPAR;ENSG00000285283;	NA
chr11_31746560_31908991	rs4440995	11	31838128	A	G	0.0258	0.0046	1.68e-08	5.6087	0.128376	1	L5	31838127	0.00150108	0.0020504	-0.000549316	PAUPAR	4274	PAUPAR;ENSG00000285283;	NA
chr11_31746560_31908991	rs73470373	11	31838581	G	A	0.0257	0.0046	1.983e-08	5.58696	0.117894	1	L5	31838139	0.00279999	0.00294685	-0.000146866	PAUPAR	4727	PAUPAR;ENSG00000285283;PAX6;	NA
chr11_31746560_31908991	rs1806183	11	31838763	G	A	0.0256	0.0046	2.164e-08	5.56522	0.105105	1	L5	31838194	0.00138855	0.00145531	-6.67572e-05	PAUPAR	4909	ENSG00000285283;PAUPAR;PAX6;	NA
chr11_31746560_31908991	rs1806158	11	31838788	G	C	0.0257	0.0046	1.824e-08	5.58696	0.116081	1	L5	31838489	0.00163555	0.0014782	0.000157356	PAUPAR	4934	PAUPAR;ENSG00000285283;PAX6;	NA
chr11_31746560_31908991	rs60171845	11	31835468	C	A	0.0266	0.0046	5.841e-09	5.78261	0.104636	1	L6	31836250	0.253906	0.319336	-0.0654297	PAUPAR	1614	NA	NA
chr11_31746560_31908991	rs4440995	11	31838128	A	G	0.0258	0.0046	1.68e-08	5.6087	0.110309	1	L6	31837514	0.0201416	0.016983	0.00315857	PAUPAR	4274	PAUPAR;ENSG00000285283;	NA
chr11_31746560_31908991	rs1806156	11	31840416	T	A	0.0254	0.0046	3.03e-08	5.52174	0.119091	1	L6	31840427	0.350586	0.255615	0.0949707	PAUPAR	6562	PAX6;	NA
chr11_31746560_31908991	rs1806179	11	31841860	C	T	0.0258	0.0046	1.898e-08	5.6087	0.311858	1	L6	31841954	0.35376	0.642578	-0.288818	PAUPAR	8006	NA	NA
chr11_31746560_31908991	rs1806153	11	31850105	T	G	0.0245	0.0043	1.003e-08	5.69767	0.35872	1	L6	31849592	0.589355	0.431152	0.158203	PAUPAR	16251	NA	NA
chr11_31746560_31908991	rs1506	11	31810298	T	A	0.0239	0.0044	5.02e-08	-5.43182	0.976555	1	Pvalb	31810325	0.888672	0.125244	0.763428	ELP4	278985	NA	NA
chr11_31746560_31908991	rs1506	11	31810298	T	A	0.0239	0.0044	5.02e-08	-5.43182	0.199216	1	Ndnf	31810325	0.455487	0.394378	0.0611088	ELP4	278985	NA	NA
chr11_31746560_31908991	rs592859	11	31819335	C	G	0.0244	0.0049	6.763e-07	-4.97959	0.0669009	1	Ndnf	31819454	0.227796	0.39266	-0.164864	PAX6	13334	NA	NA
chr11_31746560_31908991	rs1540319	11	31837617	G	C	0.0257	0.0046	1.832e-08	5.58696	0.0710704	1	Ndnf	31836673	0.10224	0.155721	-0.0534805	PAUPAR	3763	PAUPAR;ENSG00000285283;	NA
chr11_31746560_31908991	rs1540318	11	31837949	T	C	0.0258	0.0046	1.668e-08	5.6087	0.104786	1	Ndnf	31837965	0.00733779	0.00522744	0.00211035	PAUPAR	4095	PAUPAR;ENSG00000285283;	NA
chr11_31746560_31908991	rs4440995	11	31838128	A	G	0.0258	0.0046	1.68e-08	5.6087	0.104902	1	Ndnf	31838127	0.00330101	0.00575797	-0.00245696	PAUPAR	4274	PAUPAR;ENSG00000285283;	NA
chr11_31746560_31908991	rs1806158	11	31838788	G	C	0.0257	0.0046	1.824e-08	5.58696	0.0952022	1	Ndnf	31838647	0.00327932	0.00207629	0.00120304	PAUPAR	4934	PAUPAR;ENSG00000285283;PAX6;	NA
chr11_31746560_31908991	rs7936522	11	31839182	G	C	0.0258	0.0046	1.918e-08	5.6087	0.0700703	1	Ndnf	31840018	0.248118	0.193883	0.0542354	PAUPAR	5328	PAX6;	NA
chr11_31746560_31908991	rs1806153	11	31850105	T	G	0.0245	0.0043	1.003e-08	5.69767	0.0507788	1	Ndnf	31849592	0.479303	0.416201	0.0631028	PAUPAR	16251	NA	NA
chr11_31746560_31908991	rs1506	11	31810298	T	A	0.0239	0.0044	5.02e-08	-5.43182	0.0859908	1	Sst	31810325	0.682129	0.615723	0.0664062	ELP4	278985	NA	NA
chr11_31746560_31908991	rs2071754	11	31812582	C	T	0.0239	0.0044	4.804e-08	-5.43182	0.0515044	1	Sst	31812482	0.960938	0.95752	0.00341797	PAX6	20087	NA	NA
chr11_31746560_31908991	rs3026389	11	31813529	C	G	0.0241	0.0044	3.704e-08	-5.47727	0.0641899	1	Sst	31813527	0.958984	0.941895	0.0170899	PAX6	19140	NA	NA
chr11_31746560_31908991	rs7942007	11	31835418	G	A	0.0261	0.0046	1.143e-08	5.67391	0.107512	1	Sst	31835507	0.00229645	0.00275803	-0.000461578	PAUPAR	1564	NA	NA
chr11_31746560_31908991	rs1540319	11	31837617	G	C	0.0257	0.0046	1.832e-08	5.58696	0.0679864	1	Sst	31836773	0.00847626	0.00803375	0.000442505	PAUPAR	3763	PAUPAR;ENSG00000285283;	NA
chr11_31746560_31908991	rs1540318	11	31837949	T	C	0.0258	0.0046	1.668e-08	5.6087	0.0764223	1	Sst	31838340	0.0039444	0.00421524	-0.000270844	PAUPAR	4095	PAUPAR;ENSG00000285283;	NA
chr11_31746560_31908991	rs4440995	11	31838128	A	G	0.0258	0.0046	1.68e-08	5.6087	0.0769106	1	Sst	31838136	0.00265312	0.00188923	0.000763893	PAUPAR	4274	PAUPAR;ENSG00000285283;	NA
chr11_31746560_31908991	rs1806183	11	31838763	G	A	0.0256	0.0046	2.164e-08	5.56522	0.0613416	1	Sst	31839758	0.0064621	0.0069046	-0.000442505	PAUPAR	4909	ENSG00000285283;PAUPAR;PAX6;	NA
chr11_31746560_31908991	rs1806158	11	31838788	G	C	0.0257	0.0046	1.824e-08	5.58696	0.0685102	1	Sst	31838340	0.00374985	0.00421524	-0.000465393	PAUPAR	4934	PAUPAR;ENSG00000285283;PAX6;	NA
chr11_31746560_31908991	rs1806153	11	31850105	T	G	0.0245	0.0043	1.003e-08	5.69767	0.0892866	1	Sst	31849262	0.17395	0.122314	0.0516358	PAUPAR	16251	NA	NA
chr11_31746560_31908991	rs7942007	11	31835418	G	A	0.0261	0.0046	1.143e-08	5.67391	0.200208	1	Vip	31835246	0.00787353	0.00959778	-0.00172424	PAUPAR	1564	NA	NA
chr11_31746560_31908991	rs1540320	11	31837443	T	C	0.0258	0.0046	1.671e-08	5.6087	0.0736969	1	Vip	31837124	0.00179577	0.00327301	-0.00147724	PAUPAR	3589	PAUPAR;ENSG00000285283;	NA
chr11_31746560_31908991	rs1540319	11	31837617	G	C	0.0257	0.0046	1.832e-08	5.58696	0.120255	1	Vip	31837134	0.0319214	0.0301514	0.00177002	PAUPAR	3763	PAUPAR;ENSG00000285283;	NA
chr11_31746560_31908991	rs1540318	11	31837949	T	C	0.0258	0.0046	1.668e-08	5.6087	0.14623	1	Vip	31837010	0.00233269	0.00169373	0.000638962	PAUPAR	4095	PAUPAR;ENSG00000285283;	NA
chr11_31746560_31908991	rs4440995	11	31838128	A	G	0.0258	0.0046	1.68e-08	5.6087	0.131029	1	Vip	31837134	0.0312042	0.0301514	0.00105286	PAUPAR	4274	PAUPAR;ENSG00000285283;	NA
chr11_31746560_31908991	rs1806180	11	31840265	A	G	0.0258	0.0046	1.904e-08	5.6087	0.0615376	1	Vip	31840018	0.284668	0.211792	0.072876	PAUPAR	6411	PAX6;	NA
chr11_31746560_31908991	rs1806157	11	31840404	A	C	0.0257	0.0046	2.075e-08	5.58696	0.0679685	1	Vip	31840066	0.637695	0.11377	0.523926	PAUPAR	6550	PAX6;	NA
chr11_31746560_31908991	rs1806153	11	31850105	T	G	0.0245	0.0043	1.003e-08	5.69767	0.157522	1	Vip	31849556	0.20105	0.0878906	0.113159	PAUPAR	16251	NA	NA
chr11_31746560_31908991	rs1506	11	31810298	T	A	0.0239	0.0044	5.02e-08	-5.43182	0.206073	1	OPC	31810325	0.146851	0.067688	0.0791626	ELP4	278985	NA	NA
chr11_31746560_31908991	rs2071754	11	31812582	C	T	0.0239	0.0044	4.804e-08	-5.43182	0.225847	1	OPC	31812569	0.368408	0.139771	0.228638	PAX6	20087	NA	NA
chr11_31746560_31908991	rs3026389	11	31813529	C	G	0.0241	0.0044	3.704e-08	-5.47727	0.146478	1	OPC	31813653	0.821777	0.82959	-0.0078125	PAX6	19140	NA	NA
chr11_31746560_31908991	rs60171845	11	31835468	C	A	0.0266	0.0046	5.841e-09	5.78261	0.0719844	1	OPC	31834469	0.00482941	0.00471878	0.000110626	PAUPAR	1614	NA	NA
chr11_31746560_31908991	rs1506	11	31810298	T	A	0.0239	0.0044	5.02e-08	-5.43182	0.205137	1	ODC	31810325	0.647949	0.36499	0.282959	ELP4	278985	NA	NA
chr11_31746560_31908991	rs2071754	11	31812582	C	T	0.0239	0.0044	4.804e-08	-5.43182	0.464825	1	ODC	31812569	0.716797	0.335449	0.381348	PAX6	20087	NA	NA
chr11_31746560_31908991	rs1806179	11	31841860	C	T	0.0258	0.0046	1.898e-08	5.6087	0.373899	1	ODC	31842262	0.248657	0.760254	-0.511597	PAUPAR	8006	NA	NA
chr11_31746560_31908991	rs1506	11	31810298	T	A	0.0239	0.0044	5.02e-08	-5.43182	0.210125	1	Astro	31809322	0.730957	0.743652	-0.0126953	ELP4	278985	NA	NA
chr11_31746560_31908991	rs2071754	11	31812582	C	T	0.0239	0.0044	4.804e-08	-5.43182	0.0743497	1	Astro	31812482	0.975098	0.971191	0.00390626	PAX6	20087	NA	NA
chr11_31746560_31908991	rs3026389	11	31813529	C	G	0.0241	0.0044	3.704e-08	-5.47727	0.0948429	1	Astro	31813527	0.978027	0.916016	0.0620117	PAX6	19140	NA	NA
chr11_31746560_31908991	rs60171845	11	31835468	C	A	0.0266	0.0046	5.841e-09	5.78261	0.089102	1	Astro	31835176	0.00516129	0.00411606	0.00104523	PAUPAR	1614	NA	NA
chr11_31746560_31908991	rs1506	11	31810298	T	A	0.0239	0.0044	5.02e-08	-5.43182	0.163963	1	MG	31810325	0.61084	0.65625	-0.0454102	ELP4	278985	NA	NA
chr11_31746560_31908991	rs2071754	11	31812582	C	T	0.0239	0.0044	4.804e-08	-5.43182	0.141874	1	MG	31812482	0.709473	0.616699	0.0927735	PAX6	20087	NA	NA
chr11_31746560_31908991	rs3026389	11	31813529	C	G	0.0241	0.0044	3.704e-08	-5.47727	0.197554	1	MG	31813812	0.930176	0.925781	0.00439455	PAX6	19140	NA	NA
chr11_31746560_31908991	rs60171845	11	31835468	C	A	0.0266	0.0046	5.841e-09	5.78261	0.0564312	1	MG	31836133	0.0796509	0.0828247	-0.00317383	PAUPAR	1614	NA	NA
chr11_31746560_31908991	rs1506	11	31810298	T	A	0.0239	0.0044	5.02e-08	-5.43182	0.238074	1	Endo	31809928	0.169049	0.192282	-0.0232326	ELP4	278985	NA	NA
chr11_31746560_31908991	rs3026389	11	31813529	C	G	0.0241	0.0044	3.704e-08	-5.47727	0.300142	1	Endo	31814084	0.169462	0.151119	0.0183428	PAX6	19140	NA	NA
chr11_31746560_31908991	rs73470373	11	31838581	G	A	0.0257	0.0046	1.983e-08	5.58696	0.0511935	1	Endo	31838613	0.00061297	0.000608277	4.69253e-06	PAUPAR	4727	PAUPAR;ENSG00000285283;PAX6;	NA
chr11_31746560_31908991	rs1806180	11	31840265	A	G	0.0258	0.0046	1.904e-08	5.6087	0.0570536	1	Endo	31840307	0.0254011	0.000941951	0.0244592	PAUPAR	6411	PAX6;	NA
chr11_57319008_57785431	rs2509805	11	57650796	T	C	0.022	0.0038	5.098e-09	-5.78947	0.085778	1	NO	NA	NA	NA	NA	ENSG00000290827	9736	NA	NA
chr11_57319008_57785431	rs9420	11	57510294	A	G	0.0199	0.0037	1.026e-07	-5.37838	0.0566727	1	all	NA	NA	NA	NA	ENSG00000288534	30226	ENSG00000254732;	NA
chr11_57319008_57785431	rs682503	11	57640994	C	G	0.0211	0.0038	1.983e-08	-5.55263	0.18907	1	all	NA	NA	NA	NA	ENSG00000290827	66	ENSG00000290827;	NA
chr11_57319008_57785431	rs2509808	11	57654605	C	G	0.0211	0.0038	2.251e-08	-5.55263	0.0581708	1	all	NA	NA	NA	NA	ENSG00000290827	13545	NA	NA
chr11_57319008_57785431	rs12807357	11	57656902	T	C	0.0213	0.0038	1.554e-08	5.60526	0.0973299	1	all	NA	NA	NA	NA	ENSG00000290827	15842	NA	NA
chr11_57319008_57785431	rs673344	11	57657141	G	A	0.0214	0.0038	1.438e-08	-5.63158	0.0688677	1	all	NA	NA	NA	NA	ENSG00000290827	16081	NA	NA
chr11_57319008_57785431	rs682503	11	57640994	C	G	0.0211	0.0038	1.983e-08	-5.55263	0.088512	1	nexc	NA	NA	NA	NA	ENSG00000290827	66	ENSG00000290827;	NA
chr11_57319008_57785431	rs12807357	11	57656902	T	C	0.0213	0.0038	1.554e-08	5.60526	0.0597122	1	nexc	NA	NA	NA	NA	ENSG00000290827	15842	NA	NA
chr11_57319008_57785431	rs11602109	11	57435296	A	G	0.0199	0.0037	1.063e-07	5.37838	0.0554447	1	ninh	NA	NA	NA	NA	ZDHHC5	78	ZDHHC5;	NA
chr11_57319008_57785431	rs2509805	11	57650796	T	C	0.022	0.0038	5.098e-09	-5.78947	0.0970273	1	ninh	NA	NA	NA	NA	ENSG00000290827	9736	NA	NA
chr11_57319008_57785431	rs11606396	11	57435211	T	C	0.0201	0.0037	7.893e-08	5.43243	0.0522632	1	neuron	NA	NA	NA	NA	ZDHHC5	7	ZDHHC5;	NA
chr11_57319008_57785431	rs11602109	11	57435296	A	G	0.0199	0.0037	1.063e-07	5.37838	0.0511076	1	neuron	NA	NA	NA	NA	ZDHHC5	78	ZDHHC5;	NA
chr11_57319008_57785431	rs682503	11	57640994	C	G	0.0211	0.0038	1.983e-08	-5.55263	0.157056	1	neuron	NA	NA	NA	NA	ENSG00000290827	66	ENSG00000290827;	NA
chr11_57319008_57785431	rs2509805	11	57650796	T	C	0.022	0.0038	5.098e-09	-5.78947	0.0722086	1	neuron	NA	NA	NA	NA	ENSG00000290827	9736	NA	NA
chr11_57319008_57785431	rs499188	11	57434122	A	C	0.0203	0.0037	5.456e-08	5.48649	0.0924392	1	glia	NA	NA	NA	NA	ZDHHC5	1096	NA	NA
chr11_57319008_57785431	rs9420	11	57510294	A	G	0.0199	0.0037	1.026e-07	-5.37838	0.0772239	1	glia	NA	NA	NA	NA	ENSG00000288534	30226	ENSG00000254732;	NA
chr11_57319008_57785431	rs11229113	11	57510823	T	G	0.0197	0.0037	1.584e-07	5.32432	0.0644173	1	glia	NA	NA	NA	NA	ENSG00000288534	30755	NA	NA
chr11_57319008_57785431	rs2509808	11	57654605	C	G	0.0211	0.0038	2.251e-08	-5.55263	0.0984021	1	glia	NA	NA	NA	NA	ENSG00000290827	13545	NA	NA
chr11_57319008_57785431	rs12807357	11	57656902	T	C	0.0213	0.0038	1.554e-08	5.60526	0.102692	1	glia	NA	NA	NA	NA	ENSG00000290827	15842	NA	NA
chr11_57319008_57785431	rs673344	11	57657141	G	A	0.0214	0.0038	1.438e-08	-5.63158	0.16108	1	glia	NA	NA	NA	NA	ENSG00000290827	16081	NA	NA
chr11_57319008_57785431	rs2509805	11	57650796	T	C	0.022	0.0038	5.098e-09	-5.78947	0.069789	1	L23	57650394	0.883301	0.876465	0.00683596	ENSG00000290827	9736	NA	OR9I1;OR5B21;ENSG00000255299;
chr11_57319008_57785431	rs12807357	11	57656902	T	C	0.0213	0.0038	1.554e-08	5.60526	0.0607327	1	L23	57656230	0.0413208	0.0394897	0.00183105	ENSG00000290827	15842	NA	ENSG00000255299;OR5B21;OR9I1;
chr11_57319008_57785431	rs2509805	11	57650796	T	C	0.022	0.0038	5.098e-09	-5.78947	0.0909653	1	L4	57650799	0.990234	0.991211	-0.00097654	ENSG00000290827	9736	NA	ENSG00000285895;ENSG00000255299;
chr11_57319008_57785431	rs12146541	11	57508678	C	G	0.0199	0.0037	1.03e-07	5.37838	0.0824137	1	L5	57508545	0.337891	0.0270081	0.310883	ENSG00000288534	28610	SELENOH;ENSG00000254732;	NA
chr11_57319008_57785431	rs682503	11	57640994	C	G	0.0211	0.0038	1.983e-08	-5.55263	0.148821	1	L5	57640820	0.333008	0.793457	-0.460449	ENSG00000290827	66	ENSG00000290827;	NA
chr11_57319008_57785431	rs2509805	11	57650796	T	C	0.022	0.0038	5.098e-09	-5.78947	0.107371	1	L5	57651246	0.39917	0.400879	-0.00170898	ENSG00000290827	9736	NA	ENSG00000255299;OR5B21;
chr11_57319008_57785431	rs12807357	11	57656902	T	C	0.0213	0.0038	1.554e-08	5.60526	0.0747843	1	L5	57656248	0.146606	0.141113	0.00549317	ENSG00000290827	15842	NA	ENSG00000255299;OR5B21;
chr11_57319008_57785431	rs682503	11	57640994	C	G	0.0211	0.0038	1.983e-08	-5.55263	0.127775	1	L6	57640820	0.446045	0.805176	-0.359131	ENSG00000290827	66	ENSG00000290827;	NA
chr11_57319008_57785431	rs2509805	11	57650796	T	C	0.022	0.0038	5.098e-09	-5.78947	0.0680544	1	L6	57651246	0.873535	0.871582	0.00195313	ENSG00000290827	9736	NA	NA
chr11_57319008_57785431	rs78587207	11	57654991	G	T	0.0211	0.0038	2.199e-08	5.55263	0.0559051	1	L6	57655872	0.216797	0.222412	-0.00561523	ENSG00000290827	13931	NA	NA
chr11_57319008_57785431	rs2509805	11	57650796	T	C	0.022	0.0038	5.098e-09	-5.78947	0.0888602	1	Pvalb	57651246	0.738281	0.720703	0.0175782	ENSG00000290827	9736	NA	NA
chr11_57319008_57785431	rs11606396	11	57435211	T	C	0.0201	0.0037	7.893e-08	5.43243	0.0863203	1	Sst	57434543	0.00600433	0.0053215	0.000682831	ZDHHC5	7	ZDHHC5;	NA
chr11_57319008_57785431	rs11602109	11	57435296	A	G	0.0199	0.0037	1.063e-07	5.37838	0.066698	1	Sst	57434543	0.00575256	0.0053215	0.000431061	ZDHHC5	78	ZDHHC5;	NA
chr11_57319008_57785431	rs9420	11	57510294	A	G	0.0199	0.0037	1.026e-07	-5.37838	0.0619305	1	Sst	57509685	0.0100098	0.00557709	0.00443268	ENSG00000288534	30226	ENSG00000254732;	NA
chr11_57319008_57785431	rs17455520	11	57540458	A	C	0.0203	0.0037	6.172e-08	5.48649	0.087507	1	Sst	57540288	0.0515442	0.0605164	-0.00897217	ENSG00000288534	60390	NA	NA
chr11_57319008_57785431	rs2509808	11	57654605	C	G	0.0211	0.0038	2.251e-08	-5.55263	0.072325	1	Sst	57655533	0.26001	0.254395	0.00561524	ENSG00000290827	13545	NA	NA
chr11_57319008_57785431	rs78587207	11	57654991	G	T	0.0211	0.0038	2.199e-08	5.55263	0.0744391	1	Sst	57655533	0.256836	0.26001	-0.00317383	ENSG00000290827	13931	NA	NA
chr11_57319008_57785431	rs2509805	11	57650796	T	C	0.022	0.0038	5.098e-09	-5.78947	0.126024	1	Vip	57651246	0.428955	0.404053	0.0249024	ENSG00000290827	9736	NA	NA
chr11_57319008_57785431	rs499188	11	57434122	A	C	0.0203	0.0037	5.456e-08	5.48649	0.0503958	1	OPC	57434183	0.171753	0.181519	-0.00976562	ZDHHC5	1096	NA	CTNND1;
chr11_57319008_57785431	rs11606396	11	57435211	T	C	0.0201	0.0037	7.893e-08	5.43243	0.0677596	1	OPC	57434220	0.0224609	0.0192413	0.0032196	ZDHHC5	7	ZDHHC5;	CTNND1;
chr11_57319008_57785431	rs11602109	11	57435296	A	G	0.0199	0.0037	1.063e-07	5.37838	0.0566602	1	OPC	57434311	0.0036068	0.00363541	-2.86102e-05	ZDHHC5	78	ZDHHC5;	CTNND1;
chr11_57319008_57785431	rs2847308	11	57498232	C	T	0.0202	0.0037	6.524e-08	-5.45946	0.0509911	1	OPC	57498582	0.164062	0.162476	0.00158691	ENSG00000288534	18164	NA	NA
chr11_57319008_57785431	rs547891	11	57499065	C	T	0.0202	0.0037	6.495e-08	-5.45946	0.0509207	1	OPC	57498582	0.164062	0.165771	-0.00170898	ENSG00000288534	18997	NA	NA
chr11_57319008_57785431	rs2509808	11	57654605	C	G	0.0211	0.0038	2.251e-08	-5.55263	0.112261	1	OPC	57653750	0.0450134	0.049408	-0.00439453	ENSG00000290827	13545	NA	NA
chr11_57319008_57785431	rs673344	11	57657141	G	A	0.0214	0.0038	1.438e-08	-5.63158	0.0768387	1	OPC	57656248	0.271729	0.2854	-0.0136719	ENSG00000290827	16081	NA	NA
chr11_57319008_57785431	rs2509805	11	57650796	T	C	0.022	0.0038	5.098e-09	-5.78947	0.0829235	1	ODC	57650286	0.922363	0.92041	0.00195314	ENSG00000290827	9736	NA	NA
chr11_57319008_57785431	rs2509808	11	57654605	C	G	0.0211	0.0038	2.251e-08	-5.55263	0.0539715	1	Astro	57655533	0.228271	0.243408	-0.0151367	ENSG00000290827	13545	NA	NA
chr11_57319008_57785431	rs78587207	11	57654991	G	T	0.0211	0.0038	2.199e-08	5.55263	0.0547433	1	Astro	57655533	0.23877	0.228271	0.0104981	ENSG00000290827	13931	NA	NA
chr11_57319008_57785431	rs12807357	11	57656902	T	C	0.0213	0.0038	1.554e-08	5.60526	0.111328	1	Astro	57656230	0.0773926	0.0727539	0.00463867	ENSG00000290827	15842	NA	NA
chr11_57319008_57785431	rs673344	11	57657141	G	A	0.0214	0.0038	1.438e-08	-5.63158	0.128333	1	Astro	57656230	0.0727539	0.0758667	-0.00311279	ENSG00000290827	16081	NA	NA
chr11_57319008_57785431	rs2509805	11	57650796	T	C	0.022	0.0038	5.098e-09	-5.78947	0.098111	1	MG	57651772	0.936523	0.9375	-0.00097656	ENSG00000290827	9736	NA	NA
chr11_57319008_57785431	rs2509805	11	57650796	T	C	0.022	0.0038	5.098e-09	-5.78947	0.0856761	1	Endo	57650799	0.992352	0.993394	-0.0010418	ENSG00000290827	9736	NA	NA
chr11_61252244_61598874	rs198457	11	61471678	C	T	0.0292	0.0046	1.772e-10	-6.34783	0.975158	1	NO	NA	NA	NA	NA	DAGLA	23816	NA	NA
chr11_61252244_61598874	rs198457	11	61471678	C	T	0.0292	0.0046	1.772e-10	-6.34783	0.999987	1	all	NA	NA	NA	NA	DAGLA	23816	NA	NA
chr11_61252244_61598874	rs174537	11	61552680	T	G	0.0177	0.0037	1.521e-06	4.78378	0.486001	2	all	NA	NA	NA	NA	MYRF	32573	NA	NA
chr11_61252244_61598874	rs174546	11	61569830	T	C	0.018	0.0037	1.011e-06	4.86486	0.0613546	2	all	NA	NA	NA	NA	FADS1	14645	NA	NA
chr11_61252244_61598874	rs174555	11	61579760	C	T	0.0187	0.0038	1.102e-06	4.92105	0.0839333	2	all	NA	NA	NA	NA	FADS1	4715	NA	NA
chr11_61252244_61598874	rs28456	11	61589481	G	A	0.0195	0.0038	2.409e-07	5.13158	0.0640943	2	all	NA	NA	NA	NA	FADS2	5754	NA	NA
chr11_61252244_61598874	rs198457	11	61471678	C	T	0.0292	0.0046	1.772e-10	-6.34783	0.997787	1	nexc	NA	NA	NA	NA	DAGLA	23816	NA	NA
chr11_61252244_61598874	rs198457	11	61471678	C	T	0.0292	0.0046	1.772e-10	-6.34783	0.997813	1	ninh	NA	NA	NA	NA	DAGLA	23816	NA	NA
chr11_61252244_61598874	rs198457	11	61471678	C	T	0.0292	0.0046	1.772e-10	-6.34783	0.999011	1	neuron	NA	NA	NA	NA	DAGLA	23816	NA	NA
chr11_61252244_61598874	rs198457	11	61471678	C	T	0.0292	0.0046	1.772e-10	-6.34783	0.999486	1	glia	NA	NA	NA	NA	DAGLA	23816	NA	NA
chr11_61252244_61598874	rs174537	11	61552680	T	G	0.0177	0.0037	1.521e-06	4.78378	0.160041	2	glia	NA	NA	NA	NA	MYRF	32573	NA	NA
chr11_61252244_61598874	rs174544	11	61567753	A	C	0.0189	0.0038	8.069e-07	4.97368	0.0647885	2	glia	NA	NA	NA	NA	FADS1	16722	NA	NA
chr11_61252244_61598874	rs174546	11	61569830	T	C	0.018	0.0037	1.011e-06	4.86486	0.160359	2	glia	NA	NA	NA	NA	FADS1	14645	NA	NA
chr11_61252244_61598874	rs174547	11	61570783	C	T	0.0178	0.0037	1.333e-06	4.81081	0.0597737	2	glia	NA	NA	NA	NA	FADS1	13692	NA	NA
chr11_61252244_61598874	rs174555	11	61579760	C	T	0.0187	0.0038	1.102e-06	4.92105	0.224809	2	glia	NA	NA	NA	NA	FADS1	4715	NA	NA
chr11_61252244_61598874	rs174556	11	61580635	T	C	0.0187	0.0038	1.089e-06	4.92105	0.13088	2	glia	NA	NA	NA	NA	FADS1	3840	NA	NA
chr11_61252244_61598874	rs28456	11	61589481	G	A	0.0195	0.0038	2.409e-07	5.13158	0.106468	2	glia	NA	NA	NA	NA	FADS2	5754	NA	NA
chr11_61252244_61598874	rs198457	11	61471678	C	T	0.0292	0.0046	1.772e-10	-6.34783	0.993519	1	L23	61470898	0.218018	0.244873	-0.0268555	DAGLA	23816	NA	NA
chr11_61252244_61598874	rs198457	11	61471678	C	T	0.0292	0.0046	1.772e-10	-6.34783	0.983688	1	L4	61470898	0.345459	0.380127	-0.034668	DAGLA	23816	NA	NA
chr11_61252244_61598874	rs198457	11	61471678	C	T	0.0292	0.0046	1.772e-10	-6.34783	0.99097	1	L5	61470697	0.84668	0.849609	-0.0029297	DAGLA	23816	NA	NA
chr11_61252244_61598874	rs198457	11	61471678	C	T	0.0292	0.0046	1.772e-10	-6.34783	0.981293	1	L6	61470898	0.53418	0.541992	-0.0078125	DAGLA	23816	NA	NA
chr11_61252244_61598874	rs198457	11	61471678	C	T	0.0292	0.0046	1.772e-10	-6.34783	0.994924	1	Pvalb	61471660	0.991211	0.989258	0.00195314	DAGLA	23816	NA	NA
chr11_61252244_61598874	rs198457	11	61471678	C	T	0.0292	0.0046	1.772e-10	-6.34783	0.992977	1	Ndnf	61471683	0.983832	0.976047	0.00778506	DAGLA	23816	NA	NA
chr11_61252244_61598874	rs198457	11	61471678	C	T	0.0292	0.0046	1.772e-10	-6.34783	0.992062	1	Sst	61471683	0.915039	0.85498	0.0600586	DAGLA	23816	NA	NA
chr11_61252244_61598874	rs198457	11	61471678	C	T	0.0292	0.0046	1.772e-10	-6.34783	0.992497	1	Vip	61471660	0.990234	0.991211	-0.00097654	DAGLA	23816	NA	NA
chr11_61252244_61598874	rs198457	11	61471678	C	T	0.0292	0.0046	1.772e-10	-6.34783	0.993156	1	OPC	61470975	0.839844	0.833984	0.00585935	DAGLA	23816	NA	NA
chr11_61252244_61598874	rs198457	11	61471678	C	T	0.0292	0.0046	1.772e-10	-6.34783	0.995724	1	ODC	61471683	0.979492	0.972656	0.00683595	DAGLA	23816	NA	NA
chr11_61252244_61598874	rs198457	11	61471678	C	T	0.0292	0.0046	1.772e-10	-6.34783	0.985287	1	Astro	61470975	0.552246	0.569336	-0.0170898	DAGLA	23816	NA	NA
chr11_61252244_61598874	rs198457	11	61471678	C	T	0.0292	0.0046	1.772e-10	-6.34783	0.991628	1	MG	61472170	0.697754	0.712402	-0.0146484	DAGLA	23816	NA	NA
chr11_61252244_61598874	rs198457	11	61471678	C	T	0.0292	0.0046	1.772e-10	-6.34783	0.995298	1	Endo	61470898	0.94036	0.938697	0.00166314	DAGLA	23816	NA	NA
chr11_65112780_65418434	rs10896012	11	65278461	C	T	0.0233	0.0043	7.055e-08	5.4186	0.055936	1	NO	NA	NA	NA	NA	TALAM1	3558	NA	NA
chr11_65112780_65418434	rs1783541	11	65294799	T	C	0.0239	0.0043	3.222e-08	5.55814	0.116498	1	NO	NA	NA	NA	NA	SCYL1	2252	NA	NA
chr11_65112780_65418434	rs1144928	11	65301410	G	A	0.0239	0.0043	3.273e-08	5.55814	0.116594	1	NO	NA	NA	NA	NA	SCYL1	8863	NA	NA
chr11_65112780_65418434	rs2846139	11	65309983	T	C	0.0244	0.0043	1.852e-08	5.67442	0.218826	1	NO	NA	NA	NA	NA	LTBP3	15847	NA	NA
chr11_65112780_65418434	rs58621819	11	65314830	T	A	0.0245	0.0043	1.599e-08	5.69767	0.252502	1	NO	NA	NA	NA	NA	LTBP3	11000	NA	NA
chr11_65112780_65418434	rs12789028	11	65326154	A	G	0.0251	0.0045	2.464e-08	5.57778	0.138817	1	NO	NA	NA	NA	NA	LTBP3	247	LTBP3;	NA
chr11_65112780_65418434	rs1346	11	65337251	T	A	0.0244	0.0045	6.435e-08	5.42222	0.0597868	1	NO	NA	NA	NA	NA	ZNRD2-DT	493	ZNRD2-DT;ZNRD2;	NA
chr11_65112780_65418434	rs11227217	11	65307402	T	C	0.0243	0.0043	2.035e-08	5.65116	0.7406	1	all	NA	NA	NA	NA	LTBP3	18428	LTBP3;	NA
chr11_65112780_65418434	rs12789028	11	65326154	A	G	0.0251	0.0045	2.464e-08	5.57778	0.0829205	1	all	NA	NA	NA	NA	LTBP3	247	LTBP3;	NA
chr11_65112780_65418434	rs1144928	11	65301410	G	A	0.0239	0.0043	3.273e-08	5.55814	0.0697192	1	nexc	NA	NA	NA	NA	SCYL1	8863	NA	NA
chr11_65112780_65418434	rs947791	11	65302893	A	G	0.024	0.0043	2.772e-08	5.5814	0.0869567	1	nexc	NA	NA	NA	NA	SCYL1	10346	NA	NA
chr11_65112780_65418434	rs11227217	11	65307402	T	C	0.0243	0.0043	2.035e-08	5.65116	0.187602	1	nexc	NA	NA	NA	NA	LTBP3	18428	LTBP3;	NA
chr11_65112780_65418434	rs2846139	11	65309983	T	C	0.0244	0.0043	1.852e-08	5.67442	0.163167	1	nexc	NA	NA	NA	NA	LTBP3	15847	NA	NA
chr11_65112780_65418434	rs58621819	11	65314830	T	A	0.0245	0.0043	1.599e-08	5.69767	0.23144	1	nexc	NA	NA	NA	NA	LTBP3	11000	NA	NA
chr11_65112780_65418434	rs12789028	11	65326154	A	G	0.0251	0.0045	2.464e-08	5.57778	0.105646	1	nexc	NA	NA	NA	NA	LTBP3	247	LTBP3;	NA
chr11_65112780_65418434	rs1346	11	65337251	T	A	0.0244	0.0045	6.435e-08	5.42222	0.0552906	1	nexc	NA	NA	NA	NA	ZNRD2-DT	493	ZNRD2-DT;ZNRD2;	NA
chr11_65112780_65418434	rs3200401	11	65271832	T	C	0.0233	0.0043	6.831e-08	5.4186	0.194207	1	ninh	NA	NA	NA	NA	MALAT1	6674	MALAT1;	NA
chr11_65112780_65418434	rs1783541	11	65294799	T	C	0.0239	0.0043	3.222e-08	5.55814	0.0685209	1	ninh	NA	NA	NA	NA	SCYL1	2252	NA	NA
chr11_65112780_65418434	rs947791	11	65302893	A	G	0.024	0.0043	2.772e-08	5.5814	0.0871962	1	ninh	NA	NA	NA	NA	SCYL1	10346	NA	NA
chr11_65112780_65418434	rs12789028	11	65326154	A	G	0.0251	0.0045	2.464e-08	5.57778	0.467454	1	ninh	NA	NA	NA	NA	LTBP3	247	LTBP3;	NA
chr11_65112780_65418434	rs1346	11	65337251	T	A	0.0244	0.0045	6.435e-08	5.42222	0.101337	1	ninh	NA	NA	NA	NA	ZNRD2-DT	493	ZNRD2-DT;ZNRD2;	NA
chr11_65112780_65418434	rs1783541	11	65294799	T	C	0.0239	0.0043	3.222e-08	5.55814	0.0826022	1	neuron	NA	NA	NA	NA	SCYL1	2252	NA	NA
chr11_65112780_65418434	rs1144928	11	65301410	G	A	0.0239	0.0043	3.273e-08	5.55814	0.0827472	1	neuron	NA	NA	NA	NA	SCYL1	8863	NA	NA
chr11_65112780_65418434	rs947791	11	65302893	A	G	0.024	0.0043	2.772e-08	5.5814	0.0938799	1	neuron	NA	NA	NA	NA	SCYL1	10346	NA	NA
chr11_65112780_65418434	rs11227217	11	65307402	T	C	0.0243	0.0043	2.035e-08	5.65116	0.143048	1	neuron	NA	NA	NA	NA	LTBP3	18428	LTBP3;	NA
chr11_65112780_65418434	rs2846139	11	65309983	T	C	0.0244	0.0043	1.852e-08	5.67442	0.156241	1	neuron	NA	NA	NA	NA	LTBP3	15847	NA	NA
chr11_65112780_65418434	rs58621819	11	65314830	T	A	0.0245	0.0043	1.599e-08	5.69767	0.182698	1	neuron	NA	NA	NA	NA	LTBP3	11000	NA	NA
chr11_65112780_65418434	rs12789028	11	65326154	A	G	0.0251	0.0045	2.464e-08	5.57778	0.105209	1	neuron	NA	NA	NA	NA	LTBP3	247	LTBP3;	NA
chr11_65112780_65418434	rs11227217	11	65307402	T	C	0.0243	0.0043	2.035e-08	5.65116	0.802949	1	glia	NA	NA	NA	NA	LTBP3	18428	LTBP3;	NA
chr11_65112780_65418434	rs58621819	11	65314830	T	A	0.0245	0.0043	1.599e-08	5.69767	0.240159	1	glia	NA	NA	NA	NA	LTBP3	11000	NA	NA
chr11_65112780_65418434	rs1783541	11	65294799	T	C	0.0239	0.0043	3.222e-08	5.55814	0.0712586	1	L23	65294807	0.956543	0.967773	-0.0112305	SCYL1	2252	NA	NA
chr11_65112780_65418434	rs1144928	11	65301410	G	A	0.0239	0.0043	3.273e-08	5.55814	0.073961	1	L23	65300462	0.883789	0.881836	0.00195312	SCYL1	8863	NA	NA
chr11_65112780_65418434	rs11227217	11	65307402	T	C	0.0243	0.0043	2.035e-08	5.65116	0.187624	1	L23	65306584	0.600586	0.375	0.225586	LTBP3	18428	LTBP3;	NA
chr11_65112780_65418434	rs2846139	11	65309983	T	C	0.0244	0.0043	1.852e-08	5.67442	0.149473	1	L23	65309113	0.785156	0.764648	0.0205078	LTBP3	15847	NA	NA
chr11_65112780_65418434	rs58621819	11	65314830	T	A	0.0245	0.0043	1.599e-08	5.69767	0.246243	1	L23	65314942	0.373535	0.235596	0.137939	LTBP3	11000	NA	NA
chr11_65112780_65418434	rs12789028	11	65326154	A	G	0.0251	0.0045	2.464e-08	5.57778	0.115339	1	L23	65326803	0.709473	0.583984	0.125488	LTBP3	247	LTBP3;	NA
chr11_65112780_65418434	rs1346	11	65337251	T	A	0.0244	0.0045	6.435e-08	5.42222	0.0521956	1	L23	65336861	0.316162	0.390869	-0.074707	ZNRD2-DT	493	ZNRD2-DT;ZNRD2;	NA
chr11_65112780_65418434	rs1783541	11	65294799	T	C	0.0239	0.0043	3.222e-08	5.55814	0.100767	1	L4	65295433	0.805664	0.82373	-0.0180664	SCYL1	2252	NA	NA
chr11_65112780_65418434	rs1144928	11	65301410	G	A	0.0239	0.0043	3.273e-08	5.55814	0.103746	1	L4	65301428	0.992676	0.990723	0.00195314	SCYL1	8863	NA	NA
chr11_65112780_65418434	rs947791	11	65302893	A	G	0.024	0.0043	2.772e-08	5.5814	0.114128	1	L4	65303822	0.964355	0.960449	0.00390627	SCYL1	10346	NA	NA
chr11_65112780_65418434	rs11227217	11	65307402	T	C	0.0243	0.0043	2.035e-08	5.65116	0.16663	1	L4	65307204	0.868164	0.775879	0.0922852	LTBP3	18428	LTBP3;	NA
chr11_65112780_65418434	rs58621819	11	65314830	T	A	0.0245	0.0043	1.599e-08	5.69767	0.214153	1	L4	65314707	0.628906	0.329346	0.299561	LTBP3	11000	NA	NA
chr11_65112780_65418434	rs12789028	11	65326154	A	G	0.0251	0.0045	2.464e-08	5.57778	0.121918	1	L4	65326657	0.703613	0.791504	-0.0878906	LTBP3	247	LTBP3;	NA
chr11_65112780_65418434	rs1346	11	65337251	T	A	0.0244	0.0045	6.435e-08	5.42222	0.0524147	1	L4	65336729	0.874023	0.801758	0.0722656	ZNRD2-DT	493	ZNRD2-DT;ZNRD2;	NA
chr11_65112780_65418434	rs3200401	11	65271832	T	C	0.0233	0.0043	6.831e-08	5.4186	0.0657409	1	L5	65271875	0.137085	0.110474	0.0266113	MALAT1	6674	MALAT1;	NA
chr11_65112780_65418434	rs11227217	11	65307402	T	C	0.0243	0.0043	2.035e-08	5.65116	0.224358	1	L5	65307342	0.308838	0.189941	0.118897	LTBP3	18428	LTBP3;	NA
chr11_65112780_65418434	rs2846139	11	65309983	T	C	0.0244	0.0043	1.852e-08	5.67442	0.231118	1	L5	65309080	0.171387	0.161743	0.00964356	LTBP3	15847	NA	NA
chr11_65112780_65418434	rs58621819	11	65314830	T	A	0.0245	0.0043	1.599e-08	5.69767	0.210333	1	L5	65315284	0.672852	0.479004	0.193848	LTBP3	11000	NA	NA
chr11_65112780_65418434	rs12789028	11	65326154	A	G	0.0251	0.0045	2.464e-08	5.57778	0.0777777	1	L5	65326755	0.598145	0.677246	-0.0791016	LTBP3	247	LTBP3;	NA
chr11_65112780_65418434	rs3200401	11	65271832	T	C	0.0233	0.0043	6.831e-08	5.4186	0.0558333	1	L6	65271212	0.886719	0.897461	-0.0107422	MALAT1	6674	MALAT1;	NA
chr11_65112780_65418434	rs10896012	11	65278461	C	T	0.0233	0.0043	7.055e-08	5.4186	0.055829	1	L6	65278776	0.677734	0.741699	-0.0639648	TALAM1	3558	NA	NA
chr11_65112780_65418434	rs1144928	11	65301410	G	A	0.0239	0.0043	3.273e-08	5.55814	0.116226	1	L6	65301899	0.988281	0.98877	-0.00048828	SCYL1	8863	NA	NA
chr11_65112780_65418434	rs947791	11	65302893	A	G	0.024	0.0043	2.772e-08	5.5814	0.131674	1	L6	65303822	0.911621	0.910645	0.00097657	SCYL1	10346	NA	NA
chr11_65112780_65418434	rs11227217	11	65307402	T	C	0.0243	0.0043	2.035e-08	5.65116	0.192614	1	L6	65307408	0.668457	0.495605	0.172852	LTBP3	18428	LTBP3;	NA
chr11_65112780_65418434	rs2846139	11	65309983	T	C	0.0244	0.0043	1.852e-08	5.67442	0.218073	1	L6	65309044	0.825684	0.833496	-0.0078125	LTBP3	15847	NA	NA
chr11_65112780_65418434	rs12789028	11	65326154	A	G	0.0251	0.0045	2.464e-08	5.57778	0.140793	1	L6	65326839	0.472656	0.445801	0.0268555	LTBP3	247	LTBP3;	NA
chr11_65112780_65418434	rs1346	11	65337251	T	A	0.0244	0.0045	6.435e-08	5.42222	0.0603791	1	L6	65336702	0.623047	0.463623	0.159424	ZNRD2-DT	493	ZNRD2-DT;ZNRD2;	NA
chr11_65112780_65418434	rs1783541	11	65294799	T	C	0.0239	0.0043	3.222e-08	5.55814	0.0829678	1	Pvalb	65294807	0.986816	0.987793	-0.00097657	SCYL1	2252	NA	NA
chr11_65112780_65418434	rs1144928	11	65301410	G	A	0.0239	0.0043	3.273e-08	5.55814	0.0845733	1	Pvalb	65300667	0.994629	0.995117	-0.0004883	SCYL1	8863	NA	NA
chr11_65112780_65418434	rs947791	11	65302893	A	G	0.024	0.0043	2.772e-08	5.5814	0.0939546	1	Pvalb	65302029	0.992676	0.992188	0.0004883	SCYL1	10346	NA	NA
chr11_65112780_65418434	rs11227217	11	65307402	T	C	0.0243	0.0043	2.035e-08	5.65116	0.137866	1	Pvalb	65307591	0.687988	0.370605	0.317383	LTBP3	18428	LTBP3;	NA
chr11_65112780_65418434	rs2846139	11	65309983	T	C	0.0244	0.0043	1.852e-08	5.67442	0.15574	1	Pvalb	65309961	0.986328	0.987793	-0.00146487	LTBP3	15847	NA	NA
chr11_65112780_65418434	rs58621819	11	65314830	T	A	0.0245	0.0043	1.599e-08	5.69767	0.199903	1	Pvalb	65315164	0.673828	0.820801	-0.146973	LTBP3	11000	NA	NA
chr11_65112780_65418434	rs12789028	11	65326154	A	G	0.0251	0.0045	2.464e-08	5.57778	0.100486	1	Pvalb	65326352	0.558105	0.641113	-0.0830078	LTBP3	247	LTBP3;	NA
chr11_65112780_65418434	rs10896012	11	65278461	C	T	0.0233	0.0043	7.055e-08	5.4186	0.0699091	1	Ndnf	65278096	0.17863	0.216758	-0.038128	TALAM1	3558	NA	ENSG00000255478;
chr11_65112780_65418434	rs11227217	11	65307402	T	C	0.0243	0.0043	2.035e-08	5.65116	0.268043	1	Ndnf	65307311	0.625547	0.458099	0.167449	LTBP3	18428	LTBP3;	NA
chr11_65112780_65418434	rs2846139	11	65309983	T	C	0.0244	0.0043	1.852e-08	5.67442	0.0710205	1	Ndnf	65309080	0.947029	0.942764	0.00426564	LTBP3	15847	NA	NA
chr11_65112780_65418434	rs58621819	11	65314830	T	A	0.0245	0.0043	1.599e-08	5.69767	0.322553	1	Ndnf	65314197	0.253507	0.364758	-0.111251	LTBP3	11000	NA	NA
chr11_65112780_65418434	rs12789028	11	65326154	A	G	0.0251	0.0045	2.464e-08	5.57778	0.116707	1	Ndnf	65326657	0.433588	0.483628	-0.0500393	LTBP3	247	LTBP3;	NA
chr11_65112780_65418434	rs3200401	11	65271832	T	C	0.0233	0.0043	6.831e-08	5.4186	0.0901426	1	Sst	65271212	0.190063	0.181641	0.00842286	MALAT1	6674	MALAT1;	NA
chr11_65112780_65418434	rs10896012	11	65278461	C	T	0.0233	0.0043	7.055e-08	5.4186	0.0591616	1	Sst	65278566	0.107971	0.202148	-0.0941773	TALAM1	3558	NA	NA
chr11_65112780_65418434	rs11227217	11	65307402	T	C	0.0243	0.0043	2.035e-08	5.65116	0.46773	1	Sst	65306531	0.0775147	0.0559387	0.0215759	LTBP3	18428	LTBP3;	NA
chr11_65112780_65418434	rs58621819	11	65314830	T	A	0.0245	0.0043	1.599e-08	5.69767	0.094191	1	Sst	65315102	0.382568	0.479736	-0.097168	LTBP3	11000	NA	NA
chr11_65112780_65418434	rs12789028	11	65326154	A	G	0.0251	0.0045	2.464e-08	5.57778	0.181208	1	Sst	65326499	0.194214	0.228516	-0.0343017	LTBP3	247	LTBP3;	NA
chr11_65112780_65418434	rs1783541	11	65294799	T	C	0.0239	0.0043	3.222e-08	5.55814	0.110546	1	Vip	65295433	0.960449	0.958984	0.0014648	SCYL1	2252	NA	NA
chr11_65112780_65418434	rs1144928	11	65301410	G	A	0.0239	0.0043	3.273e-08	5.55814	0.110982	1	Vip	65300421	0.10144	0.09552	0.00592041	SCYL1	8863	NA	NA
chr11_65112780_65418434	rs947791	11	65302893	A	G	0.024	0.0043	2.772e-08	5.5814	0.1252	1	Vip	65303183	0.992188	0.992676	-0.0004883	SCYL1	10346	NA	NA
chr11_65112780_65418434	rs11227217	11	65307402	T	C	0.0243	0.0043	2.035e-08	5.65116	0.184222	1	Vip	65306631	0.646973	0.371094	0.275879	LTBP3	18428	LTBP3;	NA
chr11_65112780_65418434	rs58621819	11	65314830	T	A	0.0245	0.0043	1.599e-08	5.69767	0.243813	1	Vip	65315394	0.575195	0.496582	0.0786133	LTBP3	11000	NA	NA
chr11_65112780_65418434	rs12789028	11	65326154	A	G	0.0251	0.0045	2.464e-08	5.57778	0.134051	1	Vip	65326657	0.958008	0.927734	0.0302734	LTBP3	247	LTBP3;	NA
chr11_65112780_65418434	rs1346	11	65337251	T	A	0.0244	0.0045	6.435e-08	5.42222	0.0575162	1	Vip	65336861	0.76416	0.776855	-0.0126953	ZNRD2-DT	493	ZNRD2-DT;ZNRD2;	NA
chr11_65112780_65418434	rs1783541	11	65294799	T	C	0.0239	0.0043	3.222e-08	5.55814	0.103183	1	OPC	65294443	0.759277	0.755859	0.00341794	SCYL1	2252	NA	NA
chr11_65112780_65418434	rs1144928	11	65301410	G	A	0.0239	0.0043	3.273e-08	5.55814	0.10034	1	OPC	65302203	0.904297	0.908691	-0.0043945	SCYL1	8863	NA	NA
chr11_65112780_65418434	rs947791	11	65302893	A	G	0.024	0.0043	2.772e-08	5.5814	0.114526	1	OPC	65302882	0.956055	0.981934	-0.0258789	SCYL1	10346	NA	NA
chr11_65112780_65418434	rs11227217	11	65307402	T	C	0.0243	0.0043	2.035e-08	5.65116	0.165989	1	OPC	65306971	0.13916	0.0493164	0.0898438	LTBP3	18428	LTBP3;	NA
chr11_65112780_65418434	rs58621819	11	65314830	T	A	0.0245	0.0043	1.599e-08	5.69767	0.220661	1	OPC	65315402	0.62793	0.708984	-0.0810547	LTBP3	11000	NA	NA
chr11_65112780_65418434	rs12789028	11	65326154	A	G	0.0251	0.0045	2.464e-08	5.57778	0.121548	1	OPC	65326908	0.460449	0.449463	0.0109863	LTBP3	247	LTBP3;	NA
chr11_65112780_65418434	rs1346	11	65337251	T	A	0.0244	0.0045	6.435e-08	5.42222	0.0521917	1	OPC	65336925	0.655762	0.711914	-0.0561524	ZNRD2-DT	493	ZNRD2-DT;ZNRD2;	NA
chr11_65112780_65418434	rs11227217	11	65307402	T	C	0.0243	0.0043	2.035e-08	5.65116	0.678313	1	ODC	65306423	0.000693321	0.000611782	8.15391e-05	LTBP3	18428	LTBP3;	NA
chr11_65112780_65418434	rs58621819	11	65314830	T	A	0.0245	0.0043	1.599e-08	5.69767	0.133057	1	ODC	65315003	0.324219	0.298096	0.026123	LTBP3	11000	NA	NA
chr11_65112780_65418434	rs12789028	11	65326154	A	G	0.0251	0.0045	2.464e-08	5.57778	0.0926536	1	ODC	65326725	0.298584	0.30542	-0.00683594	LTBP3	247	LTBP3;	NA
chr11_65112780_65418434	rs1346	11	65337251	T	A	0.0244	0.0045	6.435e-08	5.42222	0.0548085	1	ODC	65336925	0.241699	0.223755	0.0179443	ZNRD2-DT	493	ZNRD2-DT;ZNRD2;	NA
chr11_65112780_65418434	rs947791	11	65302893	A	G	0.024	0.0043	2.772e-08	5.5814	0.369604	1	Astro	65302727	0.219482	0.264648	-0.045166	SCYL1	10346	NA	NA
chr11_65112780_65418434	rs2846139	11	65309983	T	C	0.0244	0.0043	1.852e-08	5.67442	0.125431	1	Astro	65309044	0.936523	0.941895	-0.00537109	LTBP3	15847	NA	RELA-DT;RELA;
chr11_65112780_65418434	rs12789028	11	65326154	A	G	0.0251	0.0045	2.464e-08	5.57778	0.261455	1	Astro	65326993	0.519531	0.509277	0.0102539	LTBP3	247	LTBP3;	NA
chr11_65112780_65418434	rs1346	11	65337251	T	A	0.0244	0.0045	6.435e-08	5.42222	0.143231	1	Astro	65336925	0.365723	0.31543	0.050293	ZNRD2-DT	493	ZNRD2-DT;ZNRD2;	NA
chr11_65112780_65418434	rs11227217	11	65307402	T	C	0.0243	0.0043	2.035e-08	5.65116	0.244366	1	MG	65306746	0.328613	0.150024	0.178589	LTBP3	18428	LTBP3;	NA
chr11_65112780_65418434	rs58621819	11	65314830	T	A	0.0245	0.0043	1.599e-08	5.69767	0.562805	1	MG	65314814	0.517578	0.190918	0.32666	LTBP3	11000	NA	NA
chr11_65112780_65418434	rs12789028	11	65326154	A	G	0.0251	0.0045	2.464e-08	5.57778	0.0681656	1	MG	65326751	0.200928	0.299805	-0.098877	LTBP3	247	LTBP3;	NA
chr11_65112780_65418434	rs10896012	11	65278461	C	T	0.0233	0.0043	7.055e-08	5.4186	0.0512827	1	Endo	65278566	0.531575	0.737096	-0.205521	TALAM1	3558	NA	ENSG00000255478;
chr11_65112780_65418434	rs1783541	11	65294799	T	C	0.0239	0.0043	3.222e-08	5.55814	0.0914342	1	Endo	65295433	0.507757	0.516309	-0.0085518	SCYL1	2252	NA	NA
chr11_65112780_65418434	rs1144928	11	65301410	G	A	0.0239	0.0043	3.273e-08	5.55814	0.0833669	1	Endo	65301428	0.995331	0.99493	0.00040127	SCYL1	8863	NA	NA
chr11_65112780_65418434	rs947791	11	65302893	A	G	0.024	0.0043	2.772e-08	5.5814	0.105051	1	Endo	65303822	0.580955	0.59133	-0.0103748	SCYL1	10346	NA	NA
chr11_65112780_65418434	rs2846139	11	65309983	T	C	0.0244	0.0043	1.852e-08	5.67442	0.187997	1	Endo	65309044	0.381458	0.318047	0.0634112	LTBP3	15847	NA	NA
chr11_65112780_65418434	rs58621819	11	65314830	T	A	0.0245	0.0043	1.599e-08	5.69767	0.213476	1	Endo	65314739	0.761904	0.662924	0.0989796	LTBP3	11000	NA	NA
chr11_65112780_65418434	rs12789028	11	65326154	A	G	0.0251	0.0045	2.464e-08	5.57778	0.141019	1	Endo	65327098	0.35811	0.621554	-0.263443	LTBP3	247	LTBP3;	NA
chr11_70456206_70616957	rs7926849	11	70537823	T	C	0.0201	0.0035	1.055e-08	5.74286	0.10933	1	NO	NA	NA	NA	NA	SHANK2	425800	NA	NA
chr11_70456206_70616957	rs2154979	11	70549425	C	T	0.0198	0.0035	1.811e-08	5.65714	0.0690773	1	NO	NA	NA	NA	NA	SHANK2	414198	NA	NA
chr11_70456206_70616957	rs11237238	11	70552848	T	A	0.0198	0.0035	1.663e-08	5.65714	0.0693323	1	NO	NA	NA	NA	NA	SHANK2	410775	ENSG00000280089;	NA
chr11_70456206_70616957	rs12422081	11	70556339	G	A	0.0199	0.0035	1.412e-08	5.68571	0.0808786	1	NO	NA	NA	NA	NA	SHANK2	407284	NA	NA
chr11_70456206_70616957	rs11237269	11	70560051	G	A	0.0196	0.0035	2.421e-08	5.6	0.0512531	1	NO	NA	NA	NA	NA	SHANK2	403572	NA	NA
chr11_70456206_70616957	rs7117514	11	70544937	G	A	0.0204	0.0035	5.555e-09	5.82857	0.330291	1	all	NA	NA	NA	NA	SHANK2	418686	NA	NA
chr11_70456206_70616957	rs11237238	11	70552848	T	A	0.0198	0.0035	1.663e-08	5.65714	0.0785561	1	all	NA	NA	NA	NA	SHANK2	410775	ENSG00000280089;	NA
chr11_70456206_70616957	rs11602121	11	70559878	C	T	0.0194	0.0035	2.957e-08	5.54286	0.0683843	1	all	NA	NA	NA	NA	SHANK2	403745	NA	NA
chr11_70456206_70616957	rs11601579	11	70559891	C	A	0.0194	0.0035	3.242e-08	5.54286	0.20134	1	all	NA	NA	NA	NA	SHANK2	403732	NA	NA
chr11_70456206_70616957	rs11607899	11	70561463	G	A	0.0194	0.0035	2.947e-08	5.54286	0.061859	1	all	NA	NA	NA	NA	SHANK2	402160	NA	NA
chr11_70456206_70616957	rs7926849	11	70537823	T	C	0.0201	0.0035	1.055e-08	5.74286	0.0941253	1	nexc	NA	NA	NA	NA	SHANK2	425800	NA	NA
chr11_70456206_70616957	rs7117514	11	70544937	G	A	0.0204	0.0035	5.555e-09	5.82857	0.159146	1	nexc	NA	NA	NA	NA	SHANK2	418686	NA	NA
chr11_70456206_70616957	rs2154979	11	70549425	C	T	0.0198	0.0035	1.811e-08	5.65714	0.0523469	1	nexc	NA	NA	NA	NA	SHANK2	414198	NA	NA
chr11_70456206_70616957	rs11237238	11	70552848	T	A	0.0198	0.0035	1.663e-08	5.65714	0.0582604	1	nexc	NA	NA	NA	NA	SHANK2	410775	ENSG00000280089;	NA
chr11_70456206_70616957	rs12422081	11	70556339	G	A	0.0199	0.0035	1.412e-08	5.68571	0.0722318	1	nexc	NA	NA	NA	NA	SHANK2	407284	NA	NA
chr11_70456206_70616957	rs7117514	11	70544937	G	A	0.0204	0.0035	5.555e-09	5.82857	0.260552	1	ninh	NA	NA	NA	NA	SHANK2	418686	NA	NA
chr11_70456206_70616957	rs10501403	11	70552397	C	T	0.0197	0.0035	2.036e-08	5.62857	0.0655959	1	ninh	NA	NA	NA	NA	SHANK2	411226	ENSG00000280089;	NA
chr11_70456206_70616957	rs11237238	11	70552848	T	A	0.0198	0.0035	1.663e-08	5.65714	0.120463	1	ninh	NA	NA	NA	NA	SHANK2	410775	ENSG00000280089;	NA
chr11_70456206_70616957	rs11602121	11	70559878	C	T	0.0194	0.0035	2.957e-08	5.54286	0.0738627	1	ninh	NA	NA	NA	NA	SHANK2	403745	NA	NA
chr11_70456206_70616957	rs11607899	11	70561463	G	A	0.0194	0.0035	2.947e-08	5.54286	0.0601659	1	ninh	NA	NA	NA	NA	SHANK2	402160	NA	NA
chr11_70456206_70616957	rs7926849	11	70537823	T	C	0.0201	0.0035	1.055e-08	5.74286	0.0899998	1	neuron	NA	NA	NA	NA	SHANK2	425800	NA	NA
chr11_70456206_70616957	rs10501403	11	70552397	C	T	0.0197	0.0035	2.036e-08	5.62857	0.0723367	1	neuron	NA	NA	NA	NA	SHANK2	411226	ENSG00000280089;	NA
chr11_70456206_70616957	rs11237238	11	70552848	T	A	0.0198	0.0035	1.663e-08	5.65714	0.071466	1	neuron	NA	NA	NA	NA	SHANK2	410775	ENSG00000280089;	NA
chr11_70456206_70616957	rs12422081	11	70556339	G	A	0.0199	0.0035	1.412e-08	5.68571	0.0674846	1	neuron	NA	NA	NA	NA	SHANK2	407284	NA	NA
chr11_70456206_70616957	rs11601579	11	70559891	C	A	0.0194	0.0035	3.242e-08	5.54286	0.0638183	1	neuron	NA	NA	NA	NA	SHANK2	403732	NA	NA
chr11_70456206_70616957	rs7117514	11	70544937	G	A	0.0204	0.0035	5.555e-09	5.82857	0.0778032	1	glia	NA	NA	NA	NA	SHANK2	418686	NA	NA
chr11_70456206_70616957	rs2154979	11	70549425	C	T	0.0198	0.0035	1.811e-08	5.65714	0.0883475	1	glia	NA	NA	NA	NA	SHANK2	414198	NA	NA
chr11_70456206_70616957	rs11237238	11	70552848	T	A	0.0198	0.0035	1.663e-08	5.65714	0.0787198	1	glia	NA	NA	NA	NA	SHANK2	410775	ENSG00000280089;	NA
chr11_70456206_70616957	rs12422081	11	70556339	G	A	0.0199	0.0035	1.412e-08	5.68571	0.199435	1	glia	NA	NA	NA	NA	SHANK2	407284	NA	NA
chr11_70456206_70616957	rs11602121	11	70559878	C	T	0.0194	0.0035	2.957e-08	5.54286	0.0774594	1	glia	NA	NA	NA	NA	SHANK2	403745	NA	NA
chr11_70456206_70616957	rs11601579	11	70559891	C	A	0.0194	0.0035	3.242e-08	5.54286	0.215138	1	glia	NA	NA	NA	NA	SHANK2	403732	NA	NA
chr11_70456206_70616957	rs11607899	11	70561463	G	A	0.0194	0.0035	2.947e-08	5.54286	0.0939602	1	glia	NA	NA	NA	NA	SHANK2	402160	NA	NA
chr11_70456206_70616957	rs7926849	11	70537823	T	C	0.0201	0.0035	1.055e-08	5.74286	0.118188	1	L23	70538563	0.228638	0.221313	0.00732422	SHANK2	425800	NA	NA
chr11_70456206_70616957	rs7117514	11	70544937	G	A	0.0204	0.0035	5.555e-09	5.82857	0.235162	1	L23	70545245	0.0432129	0.0379028	0.00531006	SHANK2	418686	NA	NA
chr11_70456206_70616957	rs11603415	11	70547219	A	G	0.0195	0.0035	2.743e-08	5.57143	0.0510968	1	L23	70547272	0.517578	0.133057	0.384521	SHANK2	416404	NA	NA
chr11_70456206_70616957	rs11237238	11	70552848	T	A	0.0198	0.0035	1.663e-08	5.65714	0.0506883	1	L23	70553059	0.594727	0.568848	0.0258789	SHANK2	410775	ENSG00000280089;	NA
chr11_70456206_70616957	rs12422081	11	70556339	G	A	0.0199	0.0035	1.412e-08	5.68571	0.0584084	1	L23	70556846	0.623535	0.578125	0.0454102	SHANK2	407284	NA	NA
chr11_70456206_70616957	rs7926849	11	70537823	T	C	0.0201	0.0035	1.055e-08	5.74286	0.0941075	1	L4	70538128	0.741211	0.733398	0.0078125	SHANK2	425800	NA	NA
chr11_70456206_70616957	rs7117514	11	70544937	G	A	0.0204	0.0035	5.555e-09	5.82857	0.151697	1	L4	70544071	0.958496	0.954102	0.00439454	SHANK2	418686	NA	NA
chr11_70456206_70616957	rs2154979	11	70549425	C	T	0.0198	0.0035	1.811e-08	5.65714	0.0596121	1	L4	70549320	0.532715	0.434082	0.0986328	SHANK2	414198	NA	NA
chr11_70456206_70616957	rs10501403	11	70552397	C	T	0.0197	0.0035	2.036e-08	5.62857	0.0513003	1	L4	70552188	0.401611	0.513672	-0.112061	SHANK2	411226	ENSG00000280089;	NA
chr11_70456206_70616957	rs11237238	11	70552848	T	A	0.0198	0.0035	1.663e-08	5.65714	0.0598871	1	L4	70552908	0.735352	0.672363	0.0629883	SHANK2	410775	ENSG00000280089;	NA
chr11_70456206_70616957	rs12422081	11	70556339	G	A	0.0199	0.0035	1.412e-08	5.68571	0.0698195	1	L4	70556952	0.282471	0.193726	0.0887451	SHANK2	407284	NA	NA
chr11_70456206_70616957	rs7926849	11	70537823	T	C	0.0201	0.0035	1.055e-08	5.74286	0.0628121	1	L5	70537825	0.963379	0.967773	-0.00439454	SHANK2	425800	NA	NA
chr11_70456206_70616957	rs7117514	11	70544937	G	A	0.0204	0.0035	5.555e-09	5.82857	0.127155	1	L5	70545551	0.639648	0.626465	0.0131836	SHANK2	418686	NA	NA
chr11_70456206_70616957	rs10501403	11	70552397	C	T	0.0197	0.0035	2.036e-08	5.62857	0.0556336	1	L5	70552145	0.425049	0.360352	0.0646973	SHANK2	411226	ENSG00000280089;	NA
chr11_70456206_70616957	rs12422081	11	70556339	G	A	0.0199	0.0035	1.412e-08	5.68571	0.0565644	1	L5	70556557	0.796387	0.756836	0.0395508	SHANK2	407284	NA	NA
chr11_70456206_70616957	rs11601579	11	70559891	C	A	0.0194	0.0035	3.242e-08	5.54286	0.0645213	1	L5	70559813	0.0830078	0.534668	-0.45166	SHANK2	403732	NA	NA
chr11_70456206_70616957	rs2015582	11	70563665	T	C	0.0194	0.0035	3.545e-08	5.54286	0.0511412	1	L5	70563450	0.46875	0.246216	0.222534	SHANK2	399958	SHANK2;	NA
chr11_70456206_70616957	rs7926849	11	70537823	T	C	0.0201	0.0035	1.055e-08	5.74286	0.0941456	1	L6	70538128	0.674805	0.678223	-0.00341796	SHANK2	425800	NA	NA
chr11_70456206_70616957	rs7117514	11	70544937	G	A	0.0204	0.0035	5.555e-09	5.82857	0.151454	1	L6	70545245	0.734375	0.712891	0.0214844	SHANK2	418686	NA	NA
chr11_70456206_70616957	rs2154979	11	70549425	C	T	0.0198	0.0035	1.811e-08	5.65714	0.056948	1	L6	70549320	0.947266	0.949707	-0.00244143	SHANK2	414198	NA	NA
chr11_70456206_70616957	rs10501403	11	70552397	C	T	0.0197	0.0035	2.036e-08	5.62857	0.052261	1	L6	70552188	0.623047	0.59668	0.0263672	SHANK2	411226	ENSG00000280089;	NA
chr11_70456206_70616957	rs11237238	11	70552848	T	A	0.0198	0.0035	1.663e-08	5.65714	0.0597076	1	L6	70552908	0.734375	0.71582	0.0185547	SHANK2	410775	ENSG00000280089;	NA
chr11_70456206_70616957	rs12422081	11	70556339	G	A	0.0199	0.0035	1.412e-08	5.68571	0.0763252	1	L6	70556846	0.20166	0.176758	0.0249024	SHANK2	407284	NA	NA
chr11_70456206_70616957	rs11237238	11	70552848	T	A	0.0198	0.0035	1.663e-08	5.65714	0.162176	1	Pvalb	70552908	0.2229	0.107239	0.115662	SHANK2	410775	ENSG00000280089;	NA
chr11_70456206_70616957	rs11602121	11	70559878	C	T	0.0194	0.0035	2.957e-08	5.54286	0.0932335	1	Pvalb	70559881	0.21106	0.0897827	0.121277	SHANK2	403745	NA	NA
chr11_70456206_70616957	rs11601579	11	70559891	C	A	0.0194	0.0035	3.242e-08	5.54286	0.0952629	1	Pvalb	70559775	0.175415	0.123901	0.0515137	SHANK2	403732	NA	NA
chr11_70456206_70616957	rs11601580	11	70559893	G	A	0.0195	0.0035	2.618e-08	5.57143	0.109602	1	Pvalb	70559775	0.0689087	0.123901	-0.0549927	SHANK2	403730	NA	NA
chr11_70456206_70616957	rs11607899	11	70561463	G	A	0.0194	0.0035	2.947e-08	5.54286	0.126364	1	Pvalb	70562080	0.0181885	0.0376892	-0.0195007	SHANK2	402160	NA	NA
chr11_70456206_70616957	rs28441399	11	70562323	T	C	0.0189	0.0035	6.774e-08	5.4	0.053665	1	Pvalb	70562728	0.113953	0.0928345	0.0211182	SHANK2	401300	NA	NA
chr11_70456206_70616957	rs17344089	11	70563402	A	G	0.0193	0.0035	3.833e-08	5.51429	0.0877872	1	Pvalb	70563325	0.173706	0.0700684	0.103638	SHANK2	400221	SHANK2;	NA
chr11_70456206_70616957	rs7926849	11	70537823	T	C	0.0201	0.0035	1.055e-08	5.74286	0.0949956	1	Ndnf	70537825	0.985391	0.984794	0.0005973	SHANK2	425800	NA	NA
chr11_70456206_70616957	rs7117514	11	70544937	G	A	0.0204	0.0035	5.555e-09	5.82857	0.153881	1	Ndnf	70545245	0.104148	0.0994712	0.00467637	SHANK2	418686	NA	NA
chr11_70456206_70616957	rs10501403	11	70552397	C	T	0.0197	0.0035	2.036e-08	5.62857	0.0518822	1	Ndnf	70552179	0.682558	0.642393	0.0401654	SHANK2	411226	ENSG00000280089;	NA
chr11_70456206_70616957	rs11237238	11	70552848	T	A	0.0198	0.0035	1.663e-08	5.65714	0.0606149	1	Ndnf	70552073	0.523659	0.510539	0.0131208	SHANK2	410775	ENSG00000280089;	NA
chr11_70456206_70616957	rs12422081	11	70556339	G	A	0.0199	0.0035	1.412e-08	5.68571	0.0706437	1	Ndnf	70556886	0.583106	0.531156	0.0519498	SHANK2	407284	NA	NA
chr11_70456206_70616957	rs7926849	11	70537823	T	C	0.0201	0.0035	1.055e-08	5.74286	0.120024	1	Sst	70538481	0.503906	0.498047	0.00585937	SHANK2	425800	NA	NA
chr11_70456206_70616957	rs7117514	11	70544937	G	A	0.0204	0.0035	5.555e-09	5.82857	0.0601365	1	Sst	70544335	0.916504	0.899414	0.0170898	SHANK2	418686	NA	NA
chr11_70456206_70616957	rs10501403	11	70552397	C	T	0.0197	0.0035	2.036e-08	5.62857	0.175819	1	Sst	70552145	0.139526	0.120728	0.0187988	SHANK2	411226	ENSG00000280089;	NA
chr11_70456206_70616957	rs11237238	11	70552848	T	A	0.0198	0.0035	1.663e-08	5.65714	0.0675844	1	Sst	70552188	0.525391	0.535645	-0.0102539	SHANK2	410775	ENSG00000280089;	NA
chr11_70456206_70616957	rs11602121	11	70559878	C	T	0.0194	0.0035	2.957e-08	5.54286	0.0517385	1	Sst	70559797	0.397705	0.341797	0.0559082	SHANK2	403745	NA	NA
chr11_70456206_70616957	rs11607833	11	70560975	C	A	0.0194	0.0035	3.295e-08	5.54286	0.054471	1	Sst	70561962	0.388672	0.346191	0.0424805	SHANK2	402648	NA	NA
chr11_70456206_70616957	rs11607899	11	70561463	G	A	0.0194	0.0035	2.947e-08	5.54286	0.0959642	1	Sst	70561577	0.200684	0.180542	0.0201416	SHANK2	402160	NA	NA
chr11_70456206_70616957	rs7926849	11	70537823	T	C	0.0201	0.0035	1.055e-08	5.74286	0.0512752	1	Vip	70537031	0.92041	0.906738	0.0136719	SHANK2	425800	NA	NA
chr11_70456206_70616957	rs10793250	11	70542984	G	A	0.019	0.0035	5.735e-08	5.42857	0.0637037	1	Vip	70543361	0.0572815	0.0546875	0.00259399	SHANK2	420639	NA	NA
chr11_70456206_70616957	rs4367966	11	70543721	T	C	0.019	0.0035	5.917e-08	5.42857	0.0595762	1	Vip	70543361	0.071228	0.0546875	0.0165405	SHANK2	419902	NA	NA
chr11_70456206_70616957	rs7117514	11	70544937	G	A	0.0204	0.0035	5.555e-09	5.82857	0.217577	1	Vip	70545208	0.43335	0.415283	0.0180664	SHANK2	418686	NA	NA
chr11_70456206_70616957	rs10501403	11	70552397	C	T	0.0197	0.0035	2.036e-08	5.62857	0.0667189	1	Vip	70552249	0.406494	0.321045	0.0854492	SHANK2	411226	ENSG00000280089;	NA
chr11_70456206_70616957	rs11237238	11	70552848	T	A	0.0198	0.0035	1.663e-08	5.65714	0.111467	1	Vip	70552073	0.311279	0.30127	0.0100098	SHANK2	410775	ENSG00000280089;	NA
chr11_70456206_70616957	rs11602121	11	70559878	C	T	0.0194	0.0035	2.957e-08	5.54286	0.064413	1	Vip	70559232	0.244507	0.193115	0.0513916	SHANK2	403745	NA	NA
chr11_70456206_70616957	rs7926849	11	70537823	T	C	0.0201	0.0035	1.055e-08	5.74286	0.0924585	1	OPC	70537290	0.543457	0.556152	-0.0126953	SHANK2	425800	NA	NA
chr11_70456206_70616957	rs7117514	11	70544937	G	A	0.0204	0.0035	5.555e-09	5.82857	0.149093	1	OPC	70544071	0.585449	0.648438	-0.0629883	SHANK2	418686	NA	NA
chr11_70456206_70616957	rs2154979	11	70549425	C	T	0.0198	0.0035	1.811e-08	5.65714	0.0585703	1	OPC	70549717	0.977539	0.978516	-0.00097654	SHANK2	414198	NA	NA
chr11_70456206_70616957	rs10501403	11	70552397	C	T	0.0197	0.0035	2.036e-08	5.62857	0.0504047	1	OPC	70552482	0.458496	0.54834	-0.0898437	SHANK2	411226	ENSG00000280089;	NA
chr11_70456206_70616957	rs11237238	11	70552848	T	A	0.0198	0.0035	1.663e-08	5.65714	0.0588497	1	OPC	70552762	0.893555	0.86084	0.0327149	SHANK2	410775	ENSG00000280089;	NA
chr11_70456206_70616957	rs12422081	11	70556339	G	A	0.0199	0.0035	1.412e-08	5.68571	0.0685928	1	OPC	70556952	0.908691	0.884766	0.0239258	SHANK2	407284	NA	NA
chr11_70456206_70616957	rs7926849	11	70537823	T	C	0.0201	0.0035	1.055e-08	5.74286	0.0900608	1	ODC	70537366	0.641602	0.633789	0.0078125	SHANK2	425800	NA	NA
chr11_70456206_70616957	rs7117514	11	70544937	G	A	0.0204	0.0035	5.555e-09	5.82857	0.113929	1	ODC	70544071	0.686523	0.705566	-0.019043	SHANK2	418686	NA	NA
chr11_70456206_70616957	rs12422081	11	70556339	G	A	0.0199	0.0035	1.412e-08	5.68571	0.144118	1	ODC	70556952	0.261963	0.276611	-0.0146484	SHANK2	407284	NA	NA
chr11_70456206_70616957	rs11601580	11	70559893	G	A	0.0195	0.0035	2.618e-08	5.57143	0.073902	1	ODC	70559816	0.213501	0.244751	-0.03125	SHANK2	403730	NA	NA
chr11_70456206_70616957	rs11237269	11	70560051	G	A	0.0196	0.0035	2.421e-08	5.6	0.0503601	1	ODC	70559232	0.450928	0.480957	-0.0300293	SHANK2	403572	NA	NA
chr11_70456206_70616957	rs11607833	11	70560975	C	A	0.0194	0.0035	3.295e-08	5.54286	0.0745672	1	ODC	70560855	0.259521	0.265869	-0.00634766	SHANK2	402648	NA	NA
chr11_70456206_70616957	rs11607899	11	70561463	G	A	0.0194	0.0035	2.947e-08	5.54286	0.0904074	1	ODC	70561577	0.113403	0.133301	-0.0198975	SHANK2	402160	NA	NA
chr11_70456206_70616957	rs7926849	11	70537823	T	C	0.0201	0.0035	1.055e-08	5.74286	0.0931261	1	Astro	70538481	0.90918	0.899414	0.00976564	SHANK2	425800	NA	NA
chr11_70456206_70616957	rs7117514	11	70544937	G	A	0.0204	0.0035	5.555e-09	5.82857	0.14885	1	Astro	70544071	0.958496	0.949219	0.00927735	SHANK2	418686	NA	NA
chr11_70456206_70616957	rs2154979	11	70549425	C	T	0.0198	0.0035	1.811e-08	5.65714	0.0584912	1	Astro	70548647	0.926758	0.921875	0.0048828	SHANK2	414198	NA	NA
chr11_70456206_70616957	rs10501403	11	70552397	C	T	0.0197	0.0035	2.036e-08	5.62857	0.0502207	1	Astro	70552073	0.0482178	0.0611877	-0.01297	SHANK2	411226	ENSG00000280089;	NA
chr11_70456206_70616957	rs11237238	11	70552848	T	A	0.0198	0.0035	1.663e-08	5.65714	0.0586419	1	Astro	70552108	0.0689087	0.0747681	-0.00585938	SHANK2	410775	ENSG00000280089;	NA
chr11_70456206_70616957	rs12422081	11	70556339	G	A	0.0199	0.0035	1.412e-08	5.68571	0.0684394	1	Astro	70556846	0.650391	0.634277	0.0161133	SHANK2	407284	NA	NA
chr11_70456206_70616957	rs7926849	11	70537823	T	C	0.0201	0.0035	1.055e-08	5.74286	0.0965795	1	MG	70538563	0.628906	0.620117	0.00878905	SHANK2	425800	NA	NA
chr11_70456206_70616957	rs7117514	11	70544937	G	A	0.0204	0.0035	5.555e-09	5.82857	0.155778	1	MG	70544853	0.578613	0.69873	-0.120117	SHANK2	418686	NA	NA
chr11_70456206_70616957	rs10501403	11	70552397	C	T	0.0197	0.0035	2.036e-08	5.62857	0.0526282	1	MG	70552664	0.601562	0.564453	0.0371094	SHANK2	411226	ENSG00000280089;	NA
chr11_70456206_70616957	rs11237238	11	70552848	T	A	0.0198	0.0035	1.663e-08	5.65714	0.0614593	1	MG	70552664	0.632812	0.564453	0.0683594	SHANK2	410775	ENSG00000280089;	NA
chr11_70456206_70616957	rs12422081	11	70556339	G	A	0.0199	0.0035	1.412e-08	5.68571	0.0716424	1	MG	70556361	0.515625	0.642578	-0.126953	SHANK2	407284	NA	NA
chr11_70456206_70616957	rs7117514	11	70544937	G	A	0.0204	0.0035	5.555e-09	5.82857	0.0890427	1	Endo	70545245	0.384741	0.462253	-0.0775125	SHANK2	418686	NA	NA
chr11_70456206_70616957	rs2154979	11	70549425	C	T	0.0198	0.0035	1.811e-08	5.65714	0.0839115	1	Endo	70549717	0.299459	0.317928	-0.0184687	SHANK2	414198	NA	NA
chr11_70456206_70616957	rs10501403	11	70552397	C	T	0.0197	0.0035	2.036e-08	5.62857	0.122909	1	Endo	70552222	0.1619	0.135241	0.0266592	SHANK2	411226	ENSG00000280089;	NA
chr11_70456206_70616957	rs11237238	11	70552848	T	A	0.0198	0.0035	1.663e-08	5.65714	0.168676	1	Endo	70552222	0.130921	0.135241	-0.00431982	SHANK2	410775	ENSG00000280089;	NA
chr11_70456206_70616957	rs12422081	11	70556339	G	A	0.0199	0.0035	1.412e-08	5.68571	0.0859209	1	Endo	70557256	0.342702	0.292245	0.0504571	SHANK2	407284	NA	NA
chr11_70456206_70616957	rs11602121	11	70559878	C	T	0.0194	0.0035	2.957e-08	5.54286	0.103417	1	Endo	70560855	0.095571	0.101702	-0.00613147	SHANK2	403745	NA	NA
chr11_70456206_70616957	rs11601579	11	70559891	C	A	0.0194	0.0035	3.242e-08	5.54286	0.105657	1	Endo	70560855	0.0986711	0.101702	-0.00303134	SHANK2	403732	NA	NA
chr11_88308544_89108101	rs564567	11	88695883	T	C	0.0278	0.0035	3.13e-15	7.94286	0.0575104	2	NO	NA	NA	NA	NA	GRM5	100933	NA	NA
chr11_88308544_89108101	rs10741298	11	88740608	A	G	0.0278	0.0035	2.558e-15	-7.94286	0.0579364	2	NO	NA	NA	NA	NA	GRM5	56208	NA	NA
chr11_88308544_89108101	rs10734119	11	88740896	A	G	0.0277	0.0035	3.314e-15	-7.91429	0.0537968	2	NO	NA	NA	NA	NA	GRM5	55920	NA	NA
chr11_88308544_89108101	rs4753211	11	88743356	C	G	0.0278	0.0035	2.601e-15	-7.94286	0.0648191	2	NO	NA	NA	NA	NA	GRM5	53460	NA	NA
chr11_88308544_89108101	rs36006427	11	88756713	A	G	0.0286	0.0036	1.837e-15	7.94444	0.0840109	2	NO	NA	NA	NA	NA	GRM5	40103	NA	NA
chr11_88308544_89108101	rs10430814	11	88757597	T	C	0.0285	0.0036	2.375e-15	7.91667	0.0619619	2	NO	NA	NA	NA	NA	GRM5	39219	NA	NA
chr11_88308544_89108101	rs10430815	11	88758721	G	T	0.0285	0.0036	2.203e-15	7.91667	0.0625355	2	NO	NA	NA	NA	NA	GRM5	38095	NA	NA
chr11_88308544_89108101	rs11018449	11	88797386	T	C	0.0256	0.0038	9.825e-12	-6.73684	0.999868	1	NO	NA	NA	NA	NA	GRM5	1764	GRM5;	NA
chr11_88308544_89108101	rs12291184	11	88726033	C	T	0.0266	0.0035	3.602e-14	-7.6	0.0821989	2	all	NA	NA	NA	NA	GRM5	70783	NA	NA
chr11_88308544_89108101	rs7932640	11	88744425	T	C	0.028	0.0036	3.922e-15	-7.77778	0.261874	2	all	NA	NA	NA	NA	GRM5	52391	NA	NA
chr11_88308544_89108101	rs36006427	11	88756713	A	G	0.0286	0.0036	1.837e-15	7.94444	0.0606444	2	all	NA	NA	NA	NA	GRM5	40103	NA	NA
chr11_88308544_89108101	rs10830201	11	88762042	A	G	0.0293	0.0037	1.206e-15	7.91892	0.166739	2	all	NA	NA	NA	NA	GRM5	34774	NA	NA
chr11_88308544_89108101	rs11018449	11	88797386	T	C	0.0256	0.0038	9.825e-12	-6.73684	1	1	all	NA	NA	NA	NA	GRM5	1764	GRM5;	NA
chr11_88308544_89108101	rs36006427	11	88756713	A	G	0.0286	0.0036	1.837e-15	7.94444	0.0753669	2	nexc	NA	NA	NA	NA	GRM5	40103	NA	NA
chr11_88308544_89108101	rs10430814	11	88757597	T	C	0.0285	0.0036	2.375e-15	7.91667	0.440053	2	nexc	NA	NA	NA	NA	GRM5	39219	NA	NA
chr11_88308544_89108101	rs10430815	11	88758721	G	T	0.0285	0.0036	2.203e-15	7.91667	0.113282	2	nexc	NA	NA	NA	NA	GRM5	38095	NA	NA
chr11_88308544_89108101	rs11018449	11	88797386	T	C	0.0256	0.0038	9.825e-12	-6.73684	0.999977	1	nexc	NA	NA	NA	NA	GRM5	1764	GRM5;	NA
chr11_88308544_89108101	rs7929619	11	88744416	A	G	0.028	0.0036	4.197e-15	-7.77778	0.149253	2	ninh	NA	NA	NA	NA	GRM5	52400	NA	NA
chr11_88308544_89108101	rs7932640	11	88744425	T	C	0.028	0.0036	3.922e-15	-7.77778	0.627892	2	ninh	NA	NA	NA	NA	GRM5	52391	NA	NA
chr11_88308544_89108101	rs11018449	11	88797386	T	C	0.0256	0.0038	9.825e-12	-6.73684	1	1	ninh	NA	NA	NA	NA	GRM5	1764	GRM5;	NA
chr11_88308544_89108101	rs7929619	11	88744416	A	G	0.028	0.0036	4.197e-15	-7.77778	0.126416	2	neuron	NA	NA	NA	NA	GRM5	52400	NA	NA
chr11_88308544_89108101	rs7932640	11	88744425	T	C	0.028	0.0036	3.922e-15	-7.77778	0.177421	2	neuron	NA	NA	NA	NA	GRM5	52391	NA	NA
chr11_88308544_89108101	rs36006427	11	88756713	A	G	0.0286	0.0036	1.837e-15	7.94444	0.0666269	2	neuron	NA	NA	NA	NA	GRM5	40103	NA	NA
chr11_88308544_89108101	rs10830201	11	88762042	A	G	0.0293	0.0037	1.206e-15	7.91892	0.0919371	2	neuron	NA	NA	NA	NA	GRM5	34774	NA	NA
chr11_88308544_89108101	rs11018449	11	88797386	T	C	0.0256	0.0038	9.825e-12	-6.73684	0.999998	1	neuron	NA	NA	NA	NA	GRM5	1764	GRM5;	NA
chr11_88308544_89108101	rs10741298	11	88740608	A	G	0.0278	0.0035	2.558e-15	-7.94286	0.0714323	2	glia	NA	NA	NA	NA	GRM5	56208	NA	NA
chr11_88308544_89108101	rs10765182	11	88742578	A	C	0.0277	0.0035	2.99e-15	-7.91429	0.0587302	2	glia	NA	NA	NA	NA	GRM5	54238	NA	NA
chr11_88308544_89108101	rs4753209	11	88743208	T	A	0.0277	0.0035	3.044e-15	-7.91429	0.0571365	2	glia	NA	NA	NA	NA	GRM5	53608	NA	NA
chr11_88308544_89108101	rs4753211	11	88743356	C	G	0.0278	0.0035	2.601e-15	-7.94286	0.0691226	2	glia	NA	NA	NA	NA	GRM5	53460	NA	NA
chr11_88308544_89108101	rs36006427	11	88756713	A	G	0.0286	0.0036	1.837e-15	7.94444	0.0609506	2	glia	NA	NA	NA	NA	GRM5	40103	NA	NA
chr11_88308544_89108101	rs10430814	11	88757597	T	C	0.0285	0.0036	2.375e-15	7.91667	0.0751974	2	glia	NA	NA	NA	NA	GRM5	39219	NA	NA
chr11_88308544_89108101	rs10430815	11	88758721	G	T	0.0285	0.0036	2.203e-15	7.91667	0.0520715	2	glia	NA	NA	NA	NA	GRM5	38095	NA	NA
chr11_88308544_89108101	rs10830201	11	88762042	A	G	0.0293	0.0037	1.206e-15	7.91892	0.0752968	2	glia	NA	NA	NA	NA	GRM5	34774	NA	NA
chr11_88308544_89108101	rs11018449	11	88797386	T	C	0.0256	0.0038	9.825e-12	-6.73684	0.999958	1	glia	NA	NA	NA	NA	GRM5	1764	GRM5;	NA
chr11_88308544_89108101	rs10741298	11	88740608	A	G	0.0278	0.0035	2.558e-15	-7.94286	0.0758284	2	L23	88740114	0.996094	0.995605	0.00048828	GRM5	56208	NA	NA
chr11_88308544_89108101	rs10734119	11	88740896	A	G	0.0277	0.0035	3.314e-15	-7.91429	0.0626174	2	L23	88740796	0.987305	0.986816	0.0004883	GRM5	55920	NA	NA
chr11_88308544_89108101	rs4753211	11	88743356	C	G	0.0278	0.0035	2.601e-15	-7.94286	0.0752305	2	L23	88743356	0.979004	0.97998	-0.00097657	GRM5	53460	NA	NA
chr11_88308544_89108101	rs36006427	11	88756713	A	G	0.0286	0.0036	1.837e-15	7.94444	0.0663447	2	L23	88756334	0.961426	0.962891	-0.0014648	GRM5	40103	NA	NA
chr11_88308544_89108101	rs10430814	11	88757597	T	C	0.0285	0.0036	2.375e-15	7.91667	0.057632	2	L23	88758345	0.493652	0.490234	0.00341796	GRM5	39219	NA	NA
chr11_88308544_89108101	rs10430815	11	88758721	G	T	0.0285	0.0036	2.203e-15	7.91667	0.0603556	2	L23	88759148	0.26123	0.275391	-0.0141601	GRM5	38095	NA	NA
chr11_88308544_89108101	rs12224116	11	88760806	A	G	0.0283	0.0036	3.508e-15	7.86111	0.0559224	2	L23	88760877	0.98584	0.986816	-0.00097656	GRM5	36010	NA	NA
chr11_88308544_89108101	rs10830201	11	88762042	A	G	0.0293	0.0037	1.206e-15	7.91892	0.0537945	2	L23	88762996	0.834473	0.816406	0.0180664	GRM5	34774	NA	NA
chr11_88308544_89108101	rs11018449	11	88797386	T	C	0.0256	0.0038	9.825e-12	-6.73684	0.999952	1	L23	88797932	0.494873	0.513184	-0.0183105	GRM5	1764	GRM5;	NA
chr11_88308544_89108101	rs36006427	11	88756713	A	G	0.0286	0.0036	1.837e-15	7.94444	0.127805	2	L4	88756334	0.28125	0.34375	-0.0625	GRM5	40103	NA	NA
chr11_88308544_89108101	rs10430814	11	88757597	T	C	0.0285	0.0036	2.375e-15	7.91667	0.482141	2	L4	88758345	0.00473785	0.00484848	-0.000110626	GRM5	39219	NA	NA
chr11_88308544_89108101	rs11018449	11	88797386	T	C	0.0256	0.0038	9.825e-12	-6.73684	0.99996	1	L4	88797915	0.637207	0.609375	0.027832	GRM5	1764	GRM5;	NA
chr11_88308544_89108101	rs564567	11	88695883	T	C	0.0278	0.0035	3.13e-15	7.94286	0.078892	2	L5	88695073	0.974609	0.973633	0.0009766	GRM5	100933	NA	NA
chr11_88308544_89108101	rs10741298	11	88740608	A	G	0.0278	0.0035	2.558e-15	-7.94286	0.0533283	2	L5	88740244	0.993164	0.993652	-0.00048828	GRM5	56208	NA	NA
chr11_88308544_89108101	rs10734119	11	88740896	A	G	0.0277	0.0035	3.314e-15	-7.91429	0.0665675	2	L5	88741373	0.966797	0.966309	0.0004883	GRM5	55920	NA	NA
chr11_88308544_89108101	rs4753211	11	88743356	C	G	0.0278	0.0035	2.601e-15	-7.94286	0.0799179	2	L5	88743356	0.979004	0.982422	-0.003418	GRM5	53460	NA	NA
chr11_88308544_89108101	rs36006427	11	88756713	A	G	0.0286	0.0036	1.837e-15	7.94444	0.0706597	2	L5	88756334	0.710938	0.700195	0.0107422	GRM5	40103	NA	NA
chr11_88308544_89108101	rs10430814	11	88757597	T	C	0.0285	0.0036	2.375e-15	7.91667	0.0588165	2	L5	88758246	0.447021	0.439453	0.00756836	GRM5	39219	NA	NA
chr11_88308544_89108101	rs10430815	11	88758721	G	T	0.0285	0.0036	2.203e-15	7.91667	0.0602636	2	L5	88758345	0.678223	0.688477	-0.0102539	GRM5	38095	NA	NA
chr11_88308544_89108101	rs10830201	11	88762042	A	G	0.0293	0.0037	1.206e-15	7.91892	0.0564434	2	L5	88762054	0.959961	0.94873	0.0112305	GRM5	34774	NA	NA
chr11_88308544_89108101	rs11018449	11	88797386	T	C	0.0256	0.0038	9.825e-12	-6.73684	0.999952	1	L5	88797915	0.754395	0.774414	-0.0200195	GRM5	1764	GRM5;	NA
chr11_88308544_89108101	rs10741298	11	88740608	A	G	0.0278	0.0035	2.558e-15	-7.94286	0.0514853	2	L6	88740211	0.990234	0.990234	0	GRM5	56208	NA	NA
chr11_88308544_89108101	rs10734119	11	88740896	A	G	0.0277	0.0035	3.314e-15	-7.91429	0.0646051	2	L6	88741373	0.975586	0.975098	0.00048828	GRM5	55920	NA	NA
chr11_88308544_89108101	rs4753211	11	88743356	C	G	0.0278	0.0035	2.601e-15	-7.94286	0.0775918	2	L6	88743023	0.916992	0.919922	-0.0029297	GRM5	53460	NA	NA
chr11_88308544_89108101	rs10830199	11	88744035	A	G	0.0277	0.0035	3.679e-15	-7.91429	0.0640385	2	L6	88743943	0.943359	0.939453	0.0039063	GRM5	52781	NA	NA
chr11_88308544_89108101	rs36006427	11	88756713	A	G	0.0286	0.0036	1.837e-15	7.94444	0.100836	2	L6	88756334	0.796875	0.79248	0.00439453	GRM5	40103	NA	NA
chr11_88308544_89108101	rs10430814	11	88757597	T	C	0.0285	0.0036	2.375e-15	7.91667	0.0840346	2	L6	88758246	0.549805	0.548828	0.0009766	GRM5	39219	NA	NA
chr11_88308544_89108101	rs10430815	11	88758721	G	T	0.0285	0.0036	2.203e-15	7.91667	0.0875542	2	L6	88759137	0.677734	0.671387	0.0063477	GRM5	38095	NA	NA
chr11_88308544_89108101	rs10830201	11	88762042	A	G	0.0293	0.0037	1.206e-15	7.91892	0.054423	2	L6	88762030	0.987793	0.986816	0.00097657	GRM5	34774	NA	NA
chr11_88308544_89108101	rs11018449	11	88797386	T	C	0.0256	0.0038	9.825e-12	-6.73684	0.999954	1	L6	88797915	0.830078	0.833984	-0.0039063	GRM5	1764	GRM5;	NA
chr11_88308544_89108101	rs651890	11	88695383	T	C	0.0277	0.0035	4.228e-15	7.91429	0.0764168	2	Pvalb	88694565	0.461182	0.480225	-0.019043	GRM5	101433	NA	NA
chr11_88308544_89108101	rs564567	11	88695883	T	C	0.0278	0.0035	3.13e-15	7.94286	0.0558415	2	Pvalb	88695073	0.927734	0.923828	0.0039063	GRM5	100933	NA	NA
chr11_88308544_89108101	rs10741298	11	88740608	A	G	0.0278	0.0035	2.558e-15	-7.94286	0.0559359	2	Pvalb	88740200	0.991699	0.992188	-0.0004883	GRM5	56208	NA	NA
chr11_88308544_89108101	rs10765182	11	88742578	A	C	0.0277	0.0035	2.99e-15	-7.91429	0.0501157	2	Pvalb	88743063	0.626465	0.586914	0.0395508	GRM5	54238	NA	NA
chr11_88308544_89108101	rs4753211	11	88743356	C	G	0.0278	0.0035	2.601e-15	-7.94286	0.0909816	2	Pvalb	88743063	0.626465	0.586426	0.040039	GRM5	53460	NA	NA
chr11_88308544_89108101	rs36006427	11	88756713	A	G	0.0286	0.0036	1.837e-15	7.94444	0.0774291	2	Pvalb	88756334	0.802246	0.811523	-0.00927734	GRM5	40103	NA	NA
chr11_88308544_89108101	rs10430814	11	88757597	T	C	0.0285	0.0036	2.375e-15	7.91667	0.0899048	2	Pvalb	88757199	0.994629	0.995117	-0.0004883	GRM5	39219	NA	NA
chr11_88308544_89108101	rs10830201	11	88762042	A	G	0.0293	0.0037	1.206e-15	7.91892	0.0611256	2	Pvalb	88762054	0.960938	0.903809	0.0571289	GRM5	34774	NA	NA
chr11_88308544_89108101	rs11018449	11	88797386	T	C	0.0256	0.0038	9.825e-12	-6.73684	0.999962	1	Pvalb	88797435	0.0362854	0.065979	-0.0296936	GRM5	1764	GRM5;	NA
chr11_88308544_89108101	rs564567	11	88695883	T	C	0.0278	0.0035	3.13e-15	7.94286	0.0590692	2	Ndnf	88695073	0.906707	0.904303	0.00240433	GRM5	100933	NA	NA
chr11_88308544_89108101	rs10741298	11	88740608	A	G	0.0278	0.0035	2.558e-15	-7.94286	0.0929151	2	Ndnf	88741373	0.978092	0.978281	-0.000189	GRM5	56208	NA	NA
chr11_88308544_89108101	rs4753209	11	88743208	T	A	0.0277	0.0035	3.044e-15	-7.91429	0.0761031	2	Ndnf	88743063	0.906907	0.908675	-0.00176752	GRM5	53608	NA	NA
chr11_88308544_89108101	rs4753211	11	88743356	C	G	0.0278	0.0035	2.601e-15	-7.94286	0.0594947	2	Ndnf	88743356	0.976093	0.97936	-0.00326715	GRM5	53460	NA	NA
chr11_88308544_89108101	rs36006427	11	88756713	A	G	0.0286	0.0036	1.837e-15	7.94444	0.11958	2	Ndnf	88756336	0.871928	0.86842	0.0035081	GRM5	40103	NA	NA
chr11_88308544_89108101	rs10430815	11	88758721	G	T	0.0285	0.0036	2.203e-15	7.91667	0.0678355	2	Ndnf	88758246	0.9548	0.955344	-0.00054431	GRM5	38095	NA	NA
chr11_88308544_89108101	rs10830201	11	88762042	A	G	0.0293	0.0037	1.206e-15	7.91892	0.0635877	2	Ndnf	88762054	0.97889	0.974287	0.0046028	GRM5	34774	NA	NA
chr11_88308544_89108101	rs11018449	11	88797386	T	C	0.0256	0.0038	9.825e-12	-6.73684	0.999957	1	Ndnf	88797435	0.0313415	0.0422705	-0.0109291	GRM5	1764	GRM5;	NA
chr11_88308544_89108101	rs10741298	11	88740608	A	G	0.0278	0.0035	2.558e-15	-7.94286	0.105274	2	Sst	88740260	0.990234	0.990723	-0.00048826	GRM5	56208	NA	NA
chr11_88308544_89108101	rs10765182	11	88742578	A	C	0.0277	0.0035	2.99e-15	-7.91429	0.05778	2	Sst	88742239	0.840332	0.842285	-0.00195313	GRM5	54238	NA	NA
chr11_88308544_89108101	rs4753209	11	88743208	T	A	0.0277	0.0035	3.044e-15	-7.91429	0.0563127	2	Sst	88743055	0.985352	0.986816	-0.00146484	GRM5	53608	NA	NA
chr11_88308544_89108101	rs10830199	11	88744035	A	G	0.0277	0.0035	3.679e-15	-7.91429	0.05657	2	Sst	88743063	0.952637	0.950195	0.0024414	GRM5	52781	NA	NA
chr11_88308544_89108101	rs2226563	11	88749072	C	T	0.0275	0.0035	5.358e-15	-7.85714	0.0589242	2	Sst	88749072	0.894043	0.908691	-0.0146484	GRM5	47744	NA	NA
chr11_88308544_89108101	rs36006427	11	88756713	A	G	0.0286	0.0036	1.837e-15	7.94444	0.0946704	2	Sst	88756338	0.774414	0.769043	0.00537109	GRM5	40103	NA	NA
chr11_88308544_89108101	rs10430814	11	88757597	T	C	0.0285	0.0036	2.375e-15	7.91667	0.0761227	2	Sst	88757212	0.966797	0.964844	0.00195315	GRM5	39219	NA	NA
chr11_88308544_89108101	rs10430815	11	88758721	G	T	0.0285	0.0036	2.203e-15	7.91667	0.121565	2	Sst	88759137	0.791992	0.795898	-0.00390624	GRM5	38095	NA	NA
chr11_88308544_89108101	rs11018449	11	88797386	T	C	0.0256	0.0038	9.825e-12	-6.73684	0.999964	1	Sst	88797435	0.211914	0.236206	-0.024292	GRM5	1764	GRM5;	NA
chr11_88308544_89108101	rs7127754	11	88741390	T	C	0.0276	0.0035	4.563e-15	-7.88571	0.082879	2	Vip	88741373	0.973145	0.976562	-0.00341797	GRM5	55426	NA	NA
chr11_88308544_89108101	rs4753209	11	88743208	T	A	0.0277	0.0035	3.044e-15	-7.91429	0.0664041	2	Vip	88743023	0.994629	0.994141	0.0004883	GRM5	53608	NA	NA
chr11_88308544_89108101	rs10830199	11	88744035	A	G	0.0277	0.0035	3.679e-15	-7.91429	0.0980394	2	Vip	88743943	0.946777	0.95459	-0.0078125	GRM5	52781	NA	NA
chr11_88308544_89108101	rs2226563	11	88749072	C	T	0.0275	0.0035	5.358e-15	-7.85714	0.0678088	2	Vip	88749072	0.978516	0.975586	0.00292966	GRM5	47744	NA	NA
chr11_88308544_89108101	rs10430814	11	88757597	T	C	0.0285	0.0036	2.375e-15	7.91667	0.0893855	2	Vip	88756949	0.993164	0.993652	-0.00048828	GRM5	39219	NA	NA
chr11_88308544_89108101	rs10830201	11	88762042	A	G	0.0293	0.0037	1.206e-15	7.91892	0.102679	2	Vip	88762030	0.981445	0.896973	0.0844726	GRM5	34774	NA	NA
chr11_88308544_89108101	rs11018449	11	88797386	T	C	0.0256	0.0038	9.825e-12	-6.73684	0.999966	1	Vip	88797435	0.960449	0.924316	0.0361328	GRM5	1764	GRM5;	NA
chr11_88308544_89108101	rs651890	11	88695383	T	C	0.0277	0.0035	4.228e-15	7.91429	0.0576471	2	OPC	88694565	0.692871	0.680664	0.012207	GRM5	101433	NA	NA
chr11_88308544_89108101	rs10741298	11	88740608	A	G	0.0278	0.0035	2.558e-15	-7.94286	0.0713366	2	OPC	88740796	0.94873	0.944824	0.00390627	GRM5	56208	NA	NA
chr11_88308544_89108101	rs10734119	11	88740896	A	G	0.0277	0.0035	3.314e-15	-7.91429	0.0588588	2	OPC	88740796	0.94873	0.935547	0.0131836	GRM5	55920	NA	NA
chr11_88308544_89108101	rs10765182	11	88742578	A	C	0.0277	0.0035	2.99e-15	-7.91429	0.0584323	2	OPC	88742941	0.981445	0.981934	-0.0004883	GRM5	54238	NA	NA
chr11_88308544_89108101	rs4753209	11	88743208	T	A	0.0277	0.0035	3.044e-15	-7.91429	0.0583843	2	OPC	88742839	0.98291	0.982422	0.00048826	GRM5	53608	NA	NA
chr11_88308544_89108101	rs10830199	11	88744035	A	G	0.0277	0.0035	3.679e-15	-7.91429	0.0585079	2	OPC	88744591	0.395264	0.387207	0.00805664	GRM5	52781	NA	NA
chr11_88308544_89108101	rs36006427	11	88756713	A	G	0.0286	0.0036	1.837e-15	7.94444	0.0917618	2	OPC	88756336	0.98291	0.983398	-0.00048828	GRM5	40103	NA	NA
chr11_88308544_89108101	rs10430815	11	88758721	G	T	0.0285	0.0036	2.203e-15	7.91667	0.0529265	2	OPC	88758246	0.98291	0.983398	-0.00048828	GRM5	38095	NA	NA
chr11_88308544_89108101	rs12224116	11	88760806	A	G	0.0283	0.0036	3.508e-15	7.86111	0.0525076	2	OPC	88760078	0.982422	0.982422	0	GRM5	36010	NA	NA
chr11_88308544_89108101	rs11018449	11	88797386	T	C	0.0256	0.0038	9.825e-12	-6.73684	0.999956	1	OPC	88797435	0.205322	0.222168	-0.0168457	GRM5	1764	GRM5;	NA
chr11_88308544_89108101	rs651890	11	88695383	T	C	0.0277	0.0035	4.228e-15	7.91429	0.0802495	2	ODC	88695370	0.938965	0.946289	-0.00732422	GRM5	101433	NA	NA
chr11_88308544_89108101	rs10741298	11	88740608	A	G	0.0278	0.0035	2.558e-15	-7.94286	0.0663283	2	ODC	88740796	0.755371	0.755859	-0.0004883	GRM5	56208	NA	NA
chr11_88308544_89108101	rs10765182	11	88742578	A	C	0.0277	0.0035	2.99e-15	-7.91429	0.0542413	2	ODC	88742239	0.624023	0.606934	0.0170898	GRM5	54238	NA	NA
chr11_88308544_89108101	rs4753211	11	88743356	C	G	0.0278	0.0035	2.601e-15	-7.94286	0.0984715	2	ODC	88743356	0.966309	0.971191	-0.0048828	GRM5	53460	NA	NA
chr11_88308544_89108101	rs10830199	11	88744035	A	G	0.0277	0.0035	3.679e-15	-7.91429	0.0815222	2	ODC	88743943	0.33667	0.328369	0.00830078	GRM5	52781	NA	NA
chr11_88308544_89108101	rs10430815	11	88758721	G	T	0.0285	0.0036	2.203e-15	7.91667	0.0747192	2	ODC	88758246	0.723145	0.725586	-0.00244141	GRM5	38095	NA	NA
chr11_88308544_89108101	rs12224116	11	88760806	A	G	0.0283	0.0036	3.508e-15	7.86111	0.0731919	2	ODC	88760805	0.96582	0.969727	-0.00390626	GRM5	36010	NA	NA
chr11_88308544_89108101	rs10830201	11	88762042	A	G	0.0293	0.0037	1.206e-15	7.91892	0.0718076	2	ODC	88762122	0.54834	0.562012	-0.0136719	GRM5	34774	NA	NA
chr11_88308544_89108101	rs11018449	11	88797386	T	C	0.0256	0.0038	9.825e-12	-6.73684	0.999958	1	ODC	88796932	0.174561	0.178955	-0.00439453	GRM5	1764	GRM5;	NA
chr11_88308544_89108101	rs651890	11	88695383	T	C	0.0277	0.0035	4.228e-15	7.91429	0.0580741	2	Astro	88695494	0.966309	0.967285	-0.00097656	GRM5	101433	NA	NA
chr11_88308544_89108101	rs564567	11	88695883	T	C	0.0278	0.0035	3.13e-15	7.94286	0.0703613	2	Astro	88695494	0.966309	0.967285	-0.00097656	GRM5	100933	NA	NA
chr11_88308544_89108101	rs10741298	11	88740608	A	G	0.0278	0.0035	2.558e-15	-7.94286	0.0719495	2	Astro	88740200	0.995605	0.996094	-0.00048828	GRM5	56208	NA	NA
chr11_88308544_89108101	rs10765182	11	88742578	A	C	0.0277	0.0035	2.99e-15	-7.91429	0.0589606	2	Astro	88742239	0.924805	0.92627	-0.00146483	GRM5	54238	NA	NA
chr11_88308544_89108101	rs4753211	11	88743356	C	G	0.0278	0.0035	2.601e-15	-7.94286	0.0715117	2	Astro	88743063	0.892578	0.902832	-0.0102539	GRM5	53460	NA	NA
chr11_88308544_89108101	rs36006427	11	88756713	A	G	0.0286	0.0036	1.837e-15	7.94444	0.0926931	2	Astro	88756334	0.733887	0.737305	-0.003418	GRM5	40103	NA	NA
chr11_88308544_89108101	rs10430814	11	88757597	T	C	0.0285	0.0036	2.375e-15	7.91667	0.0522918	2	Astro	88757199	0.990723	0.991211	-0.00048828	GRM5	39219	NA	NA
chr11_88308544_89108101	rs10430815	11	88758721	G	T	0.0285	0.0036	2.203e-15	7.91667	0.0796797	2	Astro	88759148	0.990723	0.990723	0	GRM5	38095	NA	NA
chr11_88308544_89108101	rs12224116	11	88760806	A	G	0.0283	0.0036	3.508e-15	7.86111	0.0529797	2	Astro	88760449	0.959961	0.963867	-0.00390626	GRM5	36010	NA	NA
chr11_88308544_89108101	rs10830201	11	88762042	A	G	0.0293	0.0037	1.206e-15	7.91892	0.0504876	2	Astro	88762122	0.494385	0.484131	0.0102539	GRM5	34774	NA	NA
chr11_88308544_89108101	rs11018449	11	88797386	T	C	0.0256	0.0038	9.825e-12	-6.73684	0.999952	1	Astro	88798291	0.558594	0.57666	-0.0180664	GRM5	1764	GRM5;	NA
chr11_88308544_89108101	rs564567	11	88695883	T	C	0.0278	0.0035	3.13e-15	7.94286	0.0790053	2	MG	88696486	0.583984	0.602539	-0.0185547	GRM5	100933	NA	NA
chr11_88308544_89108101	rs10741298	11	88740608	A	G	0.0278	0.0035	2.558e-15	-7.94286	0.0529925	2	MG	88740796	0.685547	0.710938	-0.0253906	GRM5	56208	NA	NA
chr11_88308544_89108101	rs10734119	11	88740896	A	G	0.0277	0.0035	3.314e-15	-7.91429	0.066667	2	MG	88740796	0.685547	0.574707	0.11084	GRM5	55920	NA	NA
chr11_88308544_89108101	rs7127754	11	88741390	T	C	0.0276	0.0035	4.563e-15	-7.88571	0.0549796	2	MG	88741373	0.910645	0.959473	-0.0488281	GRM5	55426	NA	NA
chr11_88308544_89108101	rs4753211	11	88743356	C	G	0.0278	0.0035	2.601e-15	-7.94286	0.0525187	2	MG	88743356	0.887207	0.926758	-0.0395508	GRM5	53460	NA	NA
chr11_88308544_89108101	rs36006427	11	88756713	A	G	0.0286	0.0036	1.837e-15	7.94444	0.0701015	2	MG	88756334	0.748535	0.745117	0.00341796	GRM5	40103	NA	NA
chr11_88308544_89108101	rs10430814	11	88757597	T	C	0.0285	0.0036	2.375e-15	7.91667	0.0866245	2	MG	88757830	0.866211	0.875488	-0.00927736	GRM5	39219	NA	NA
chr11_88308544_89108101	rs10430815	11	88758721	G	T	0.0285	0.0036	2.203e-15	7.91667	0.0596717	2	MG	88758345	0.400635	0.419189	-0.0185547	GRM5	38095	NA	NA
chr11_88308544_89108101	rs10830201	11	88762042	A	G	0.0293	0.0037	1.206e-15	7.91892	0.056171	2	MG	88761696	0.921387	0.92627	-0.00488283	GRM5	34774	NA	NA
chr11_88308544_89108101	rs11018449	11	88797386	T	C	0.0256	0.0038	9.825e-12	-6.73684	0.999954	1	MG	88797932	0.731934	0.741699	-0.0097656	GRM5	1764	GRM5;	NA
chr11_88308544_89108101	rs564567	11	88695883	T	C	0.0278	0.0035	3.13e-15	7.94286	0.0549489	2	Endo	88696486	0.897271	0.905481	-0.0082108	GRM5	100933	NA	NA
chr11_88308544_89108101	rs10741298	11	88740608	A	G	0.0278	0.0035	2.558e-15	-7.94286	0.0564453	2	Endo	88740796	0.947464	0.952414	-0.0049505	GRM5	56208	NA	NA
chr11_88308544_89108101	rs4753211	11	88743356	C	G	0.0278	0.0035	2.601e-15	-7.94286	0.0529349	2	Endo	88743943	0.669897	0.660768	0.0091282	GRM5	53460	NA	NA
chr11_88308544_89108101	rs36006427	11	88756713	A	G	0.0286	0.0036	1.837e-15	7.94444	0.0739759	2	Endo	88755940	0.920352	0.914831	0.00552076	GRM5	40103	NA	NA
chr11_88308544_89108101	rs10430814	11	88757597	T	C	0.0285	0.0036	2.375e-15	7.91667	0.0594814	2	Endo	88758345	0.707133	0.693285	0.0138483	GRM5	39219	NA	NA
chr11_88308544_89108101	rs10430815	11	88758721	G	T	0.0285	0.0036	2.203e-15	7.91667	0.0962031	2	Endo	88757830	0.902887	0.906442	-0.00355426	GRM5	38095	NA	NA
chr11_88308544_89108101	rs10830201	11	88762042	A	G	0.0293	0.0037	1.206e-15	7.91892	0.0898075	2	Endo	88762122	0.931608	0.934425	-0.0028161	GRM5	34774	NA	NA
chr11_88308544_89108101	rs11018449	11	88797386	T	C	0.0256	0.0038	9.825e-12	-6.73684	0.999955	1	Endo	88797932	0.721785	0.733327	-0.0115426	GRM5	1764	GRM5;	NA
chr11_113149146_113480486	rs6589377	11	113355736	A	G	0.0254	0.0036	1.643e-12	7.05556	0.0547874	1	NO	NA	NA	NA	NA	DRD2	9616	NA	NA
chr11_113149146_113480486	rs4245150	11	113364647	T	G	0.0255	0.0036	1.304e-12	7.08333	0.0670197	1	NO	NA	NA	NA	NA	DRD2	18527	NA	NA
chr11_113149146_113480486	rs17602038	11	113364691	T	C	0.0256	0.0036	1.133e-12	-7.11111	0.0773067	1	NO	NA	NA	NA	NA	DRD2	18571	NA	NA
chr11_113149146_113480486	rs4938021	11	113364803	T	C	0.0256	0.0036	1.12e-12	7.11111	0.0769053	1	NO	NA	NA	NA	NA	DRD2	18683	NA	NA
chr11_113149146_113480486	rs4936275	11	113365084	T	C	0.0256	0.0036	1.111e-12	7.11111	0.0769055	1	NO	NA	NA	NA	NA	DRD2	18964	NA	NA
chr11_113149146_113480486	rs4936276	11	113365141	C	G	0.0256	0.0036	1.092e-12	7.11111	0.111635	1	NO	NA	NA	NA	NA	DRD2	19021	NA	NA
chr11_113149146_113480486	rs61902811	11	113370758	G	A	0.0257	0.0036	9.422e-13	-7.13889	0.0966872	1	NO	NA	NA	NA	NA	DRD2	24638	NA	NA
chr11_113149146_113480486	rs17602038	11	113364691	T	C	0.0256	0.0036	1.133e-12	-7.11111	0.972294	1	all	NA	NA	NA	NA	DRD2	18571	NA	NA
chr11_113149146_113480486	rs7121986	11	113355444	C	T	0.0253	0.0036	1.888e-12	7.02778	0.99555	1	nexc	NA	NA	NA	NA	DRD2	9324	NA	NA
chr11_113149146_113480486	rs7110440	11	113349374	C	A	0.0253	0.0036	2.062e-12	-7.02778	0.0781681	1	ninh	NA	NA	NA	NA	DRD2	3254	NA	NA
chr11_113149146_113480486	rs7121986	11	113355444	C	T	0.0253	0.0036	1.888e-12	7.02778	0.0682194	1	ninh	NA	NA	NA	NA	DRD2	9324	NA	NA
chr11_113149146_113480486	rs17602038	11	113364691	T	C	0.0256	0.0036	1.133e-12	-7.11111	0.120738	1	ninh	NA	NA	NA	NA	DRD2	18571	NA	NA
chr11_113149146_113480486	rs4938021	11	113364803	T	C	0.0256	0.0036	1.12e-12	7.11111	0.199054	1	ninh	NA	NA	NA	NA	DRD2	18683	NA	NA
chr11_113149146_113480486	rs61902811	11	113370758	G	A	0.0257	0.0036	9.422e-13	-7.13889	0.210232	1	ninh	NA	NA	NA	NA	DRD2	24638	NA	NA
chr11_113149146_113480486	rs7121986	11	113355444	C	T	0.0253	0.0036	1.888e-12	7.02778	0.997101	1	neuron	NA	NA	NA	NA	DRD2	9324	NA	NA
chr11_113149146_113480486	rs17602038	11	113364691	T	C	0.0256	0.0036	1.133e-12	-7.11111	0.976721	1	glia	NA	NA	NA	NA	DRD2	18571	NA	NA
chr11_113149146_113480486	rs7121986	11	113355444	C	T	0.0253	0.0036	1.888e-12	7.02778	0.994445	1	L23	113355469	0.238403	0.942383	-0.703979	DRD2	9324	NA	NA
chr11_113149146_113480486	rs7948028	11	113328681	A	C	0.0252	0.0036	2.684e-12	-7	0.0602148	1	L4	113328198	0.986816	0.989746	-0.0029297	DRD2	17439	NA	NA
chr11_113149146_113480486	rs35277073	11	113350620	C	G	0.0253	0.0036	2.028e-12	-7.02778	0.0539129	1	L4	113350199	0.938965	0.942871	-0.00390626	DRD2	4500	NA	NA
chr11_113149146_113480486	rs6589377	11	113355736	A	G	0.0254	0.0036	1.643e-12	7.05556	0.0725036	1	L4	113355469	0.952637	0.954102	-0.00146486	DRD2	9616	NA	NA
chr11_113149146_113480486	rs4245150	11	113364647	T	G	0.0255	0.0036	1.304e-12	7.08333	0.0542979	1	L4	113364523	0.967773	0.972656	-0.00488281	DRD2	18527	NA	NA
chr11_113149146_113480486	rs17602038	11	113364691	T	C	0.0256	0.0036	1.133e-12	-7.11111	0.11592	1	L4	113364478	0.974121	0.972656	0.00146485	DRD2	18571	NA	NA
chr11_113149146_113480486	rs4936276	11	113365141	C	G	0.0256	0.0036	1.092e-12	7.11111	0.101821	1	L4	113365727	0.978516	0.979004	-0.0004883	DRD2	19021	NA	NA
chr11_113149146_113480486	rs61902811	11	113370758	G	A	0.0257	0.0036	9.422e-13	-7.13889	0.186269	1	L4	113369971	0.992188	0.992676	-0.0004883	DRD2	24638	NA	NA
chr11_113149146_113480486	rs35277073	11	113350620	C	G	0.0253	0.0036	2.028e-12	-7.02778	0.0511644	1	L5	113351229	0.992188	0.991699	0.0004883	DRD2	4500	NA	NA
chr11_113149146_113480486	rs7121986	11	113355444	C	T	0.0253	0.0036	1.888e-12	7.02778	0.0673753	1	L5	113355458	0.848633	0.96582	-0.117188	DRD2	9324	NA	NA
chr11_113149146_113480486	rs17602038	11	113364691	T	C	0.0256	0.0036	1.133e-12	-7.11111	0.130627	1	L5	113364523	0.969727	0.976562	-0.00683594	DRD2	18571	NA	NA
chr11_113149146_113480486	rs4938021	11	113364803	T	C	0.0256	0.0036	1.12e-12	7.11111	0.101953	1	L5	113364772	0.983398	0.988281	-0.00488281	DRD2	18683	NA	NA
chr11_113149146_113480486	rs4936275	11	113365084	T	C	0.0256	0.0036	1.111e-12	7.11111	0.0658105	1	L5	113365084	0.983887	0.98291	0.00097654	DRD2	18964	NA	NA
chr11_113149146_113480486	rs4936276	11	113365141	C	G	0.0256	0.0036	1.092e-12	7.11111	0.0608349	1	L5	113365154	0.982422	0.981934	0.0004883	DRD2	19021	NA	NA
chr11_113149146_113480486	rs61902811	11	113370758	G	A	0.0257	0.0036	9.422e-13	-7.13889	0.211464	1	L5	113370619	0.969238	0.970215	-0.00097654	DRD2	24638	NA	NA
chr11_113149146_113480486	rs35277073	11	113350620	C	G	0.0253	0.0036	2.028e-12	-7.02778	0.0610397	1	L6	113350620	0.989258	0.98877	0.00048827	DRD2	4500	NA	NA
chr11_113149146_113480486	rs6589377	11	113355736	A	G	0.0254	0.0036	1.643e-12	7.05556	0.0856955	1	L6	113355469	0.984375	0.984863	-0.0004883	DRD2	9616	NA	NA
chr11_113149146_113480486	rs4245150	11	113364647	T	G	0.0255	0.0036	1.304e-12	7.08333	0.068501	1	L6	113364523	0.887695	0.901855	-0.0141602	DRD2	18527	NA	NA
chr11_113149146_113480486	rs17602038	11	113364691	T	C	0.0256	0.0036	1.133e-12	-7.11111	0.125756	1	L6	113364523	0.901855	0.945312	-0.043457	DRD2	18571	NA	NA
chr11_113149146_113480486	rs4938021	11	113364803	T	C	0.0256	0.0036	1.12e-12	7.11111	0.132467	1	L6	113364772	0.945312	0.956543	-0.0112305	DRD2	18683	NA	NA
chr11_113149146_113480486	rs4936275	11	113365084	T	C	0.0256	0.0036	1.111e-12	7.11111	0.0674582	1	L6	113365751	0.855957	0.852051	0.00390623	DRD2	18964	NA	NA
chr11_113149146_113480486	rs4936276	11	113365141	C	G	0.0256	0.0036	1.092e-12	7.11111	0.0686981	1	L6	113365727	0.867676	0.866699	0.0009766	DRD2	19021	NA	NA
chr11_113149146_113480486	rs61902811	11	113370758	G	A	0.0257	0.0036	9.422e-13	-7.13889	0.0740508	1	L6	113369971	0.974121	0.975586	-0.00146484	DRD2	24638	NA	NA
chr11_113149146_113480486	rs7110440	11	113349374	C	A	0.0253	0.0036	2.062e-12	-7.02778	0.0698656	1	Pvalb	113349331	0.989258	0.989746	-0.0004883	DRD2	3254	NA	NA
chr11_113149146_113480486	rs35277073	11	113350620	C	G	0.0253	0.0036	2.028e-12	-7.02778	0.067089	1	Pvalb	113350620	0.989258	0.98877	0.00048827	DRD2	4500	NA	NA
chr11_113149146_113480486	rs17602038	11	113364691	T	C	0.0256	0.0036	1.133e-12	-7.11111	0.130633	1	Pvalb	113364772	0.982422	0.984375	-0.0019531	DRD2	18571	NA	NA
chr11_113149146_113480486	rs4938021	11	113364803	T	C	0.0256	0.0036	1.12e-12	7.11111	0.118361	1	Pvalb	113363814	0.984375	0.983887	0.0004883	DRD2	18683	NA	NA
chr11_113149146_113480486	rs4936275	11	113365084	T	C	0.0256	0.0036	1.111e-12	7.11111	0.0974027	1	Pvalb	113365092	0.98584	0.989746	-0.00390626	DRD2	18964	NA	NA
chr11_113149146_113480486	rs4936276	11	113365141	C	G	0.0256	0.0036	1.092e-12	7.11111	0.102294	1	Pvalb	113365084	0.986328	0.987793	-0.00146487	DRD2	19021	NA	NA
chr11_113149146_113480486	rs61902811	11	113370758	G	A	0.0257	0.0036	9.422e-13	-7.13889	0.0657232	1	Pvalb	113370619	0.979004	0.977051	0.0019531	DRD2	24638	NA	NA
chr11_113149146_113480486	rs7934649	11	113372671	T	C	0.0256	0.0037	2.495e-12	6.91892	0.0508193	1	Pvalb	113373042	0.94043	0.939453	0.0009766	DRD2	26551	NA	NA
chr11_113149146_113480486	rs2514218	11	113392994	C	T	0.0257	0.0037	2.725e-12	-6.94595	0.0584804	1	Pvalb	113392568	0.979004	0.97998	-0.00097657	DRD2	46874	NA	NA
chr11_113149146_113480486	rs7110440	11	113349374	C	A	0.0253	0.0036	2.062e-12	-7.02778	0.0634191	1	Ndnf	113349331	0.967026	0.956573	0.0104532	DRD2	3254	NA	NA
chr11_113149146_113480486	rs7121986	11	113355444	C	T	0.0253	0.0036	1.888e-12	7.02778	0.0695326	1	Ndnf	113355469	0.984911	0.986746	-0.00183493	DRD2	9324	NA	NA
chr11_113149146_113480486	rs6589377	11	113355736	A	G	0.0254	0.0036	1.643e-12	7.05556	0.0868287	1	Ndnf	113356464	0.952373	0.953238	-0.0008652	DRD2	9616	NA	NA
chr11_113149146_113480486	rs17602038	11	113364691	T	C	0.0256	0.0036	1.133e-12	-7.11111	0.135113	1	Ndnf	113364523	0.967691	0.971244	-0.0035539	DRD2	18571	NA	NA
chr11_113149146_113480486	rs4938021	11	113364803	T	C	0.0256	0.0036	1.12e-12	7.11111	0.140287	1	Ndnf	113364772	0.984539	0.986158	-0.00161933	DRD2	18683	NA	NA
chr11_113149146_113480486	rs4936275	11	113365084	T	C	0.0256	0.0036	1.111e-12	7.11111	0.116635	1	Ndnf	113365154	0.94493	0.947459	-0.00252894	DRD2	18964	NA	NA
chr11_113149146_113480486	rs61902811	11	113370758	G	A	0.0257	0.0036	9.422e-13	-7.13889	0.0777922	1	Ndnf	113370757	0.990074	0.991099	-0.0010248	DRD2	24638	NA	NA
chr11_113149146_113480486	rs7110440	11	113349374	C	A	0.0253	0.0036	2.062e-12	-7.02778	0.0648143	1	Sst	113348998	0.988281	0.989258	-0.00097655	DRD2	3254	NA	NA
chr11_113149146_113480486	rs7121986	11	113355444	C	T	0.0253	0.0036	1.888e-12	7.02778	0.0515474	1	Sst	113355469	0.963867	0.95752	0.00634767	DRD2	9324	NA	NA
chr11_113149146_113480486	rs6589377	11	113355736	A	G	0.0254	0.0036	1.643e-12	7.05556	0.0606879	1	Sst	113355469	0.955078	0.95752	-0.00244143	DRD2	9616	NA	NA
chr11_113149146_113480486	rs4245150	11	113364647	T	G	0.0255	0.0036	1.304e-12	7.08333	0.083021	1	Sst	113364523	0.901367	0.898926	0.0024414	DRD2	18527	NA	NA
chr11_113149146_113480486	rs17602038	11	113364691	T	C	0.0256	0.0036	1.133e-12	-7.11111	0.086013	1	Sst	113364523	0.898926	0.919434	-0.0205078	DRD2	18571	NA	NA
chr11_113149146_113480486	rs4938021	11	113364803	T	C	0.0256	0.0036	1.12e-12	7.11111	0.0867673	1	Sst	113364523	0.894043	0.898926	-0.00488283	DRD2	18683	NA	NA
chr11_113149146_113480486	rs4936276	11	113365141	C	G	0.0256	0.0036	1.092e-12	7.11111	0.0544963	1	Sst	113364523	0.901367	0.898926	0.0024414	DRD2	19021	NA	NA
chr11_113149146_113480486	rs61902811	11	113370758	G	A	0.0257	0.0036	9.422e-13	-7.13889	0.149352	1	Sst	113370619	0.697266	0.686035	0.0112304	DRD2	24638	NA	NA
chr11_113149146_113480486	rs17602038	11	113364691	T	C	0.0256	0.0036	1.133e-12	-7.11111	0.0517361	1	Vip	113364523	0.984375	0.985352	-0.00097656	DRD2	18571	NA	NA
chr11_113149146_113480486	rs4938021	11	113364803	T	C	0.0256	0.0036	1.12e-12	7.11111	0.0929995	1	Vip	113364523	0.984863	0.984375	0.0004883	DRD2	18683	NA	NA
chr11_113149146_113480486	rs4936275	11	113365084	T	C	0.0256	0.0036	1.111e-12	7.11111	0.138341	1	Vip	113365092	0.993164	0.994141	-0.00097654	DRD2	18964	NA	NA
chr11_113149146_113480486	rs4936276	11	113365141	C	G	0.0256	0.0036	1.092e-12	7.11111	0.105172	1	Vip	113365185	0.988281	0.987305	0.00097655	DRD2	19021	NA	NA
chr11_113149146_113480486	rs61902811	11	113370758	G	A	0.0257	0.0036	9.422e-13	-7.13889	0.275178	1	Vip	113370757	0.992188	0.993652	-0.00146484	DRD2	24638	NA	NA
chr11_113149146_113480486	rs2514218	11	113392994	C	T	0.0257	0.0037	2.725e-12	-6.94595	0.0652892	1	Vip	113392301	0.989746	0.989746	0	DRD2	46874	NA	NA
chr11_113149146_113480486	rs6589377	11	113355736	A	G	0.0254	0.0036	1.643e-12	7.05556	0.06721	1	OPC	113354920	0.982422	0.982422	0	DRD2	9616	NA	NA
chr11_113149146_113480486	rs4245150	11	113364647	T	G	0.0255	0.0036	1.304e-12	7.08333	0.0639909	1	OPC	113364523	0.936035	0.914062	0.0219727	DRD2	18527	NA	NA
chr11_113149146_113480486	rs17602038	11	113364691	T	C	0.0256	0.0036	1.133e-12	-7.11111	0.078031	1	OPC	113364478	0.881348	0.899902	-0.0185547	DRD2	18571	NA	NA
chr11_113149146_113480486	rs4938021	11	113364803	T	C	0.0256	0.0036	1.12e-12	7.11111	0.0571451	1	OPC	113364478	0.899414	0.881348	0.0180664	DRD2	18683	NA	NA
chr11_113149146_113480486	rs4936276	11	113365141	C	G	0.0256	0.0036	1.092e-12	7.11111	0.118603	1	OPC	113364478	0.878906	0.881348	-0.00244141	DRD2	19021	NA	NA
chr11_113149146_113480486	rs61902811	11	113370758	G	A	0.0257	0.0036	9.422e-13	-7.13889	0.194515	1	OPC	113371578	0.777344	0.77832	-0.00097655	DRD2	24638	NA	NA
chr11_113149146_113480486	rs4936272	11	113318907	C	T	0.022	0.0035	3.741e-10	6.28571	0.0525036	1	ODC	113318923	0.789551	0.770996	0.0185547	DRD2	27213	NA	NA
chr11_113149146_113480486	rs7110440	11	113349374	C	A	0.0253	0.0036	2.062e-12	-7.02778	0.0748441	1	ODC	113349331	0.132812	0.155762	-0.0229492	DRD2	3254	NA	NA
chr11_113149146_113480486	rs4245150	11	113364647	T	G	0.0255	0.0036	1.304e-12	7.08333	0.0510297	1	ODC	113364523	0.789551	0.753906	0.0356445	DRD2	18527	NA	NA
chr11_113149146_113480486	rs17602038	11	113364691	T	C	0.0256	0.0036	1.133e-12	-7.11111	0.0702833	1	ODC	113364523	0.753906	0.778809	-0.0249024	DRD2	18571	NA	NA
chr11_113149146_113480486	rs4938021	11	113364803	T	C	0.0256	0.0036	1.12e-12	7.11111	0.0979224	1	ODC	113365084	0.718262	0.696289	0.0219726	DRD2	18683	NA	NA
chr11_113149146_113480486	rs4936275	11	113365084	T	C	0.0256	0.0036	1.111e-12	7.11111	0.0929533	1	ODC	113365092	0.675781	0.868164	-0.192383	DRD2	18964	NA	NA
chr11_113149146_113480486	rs4936276	11	113365141	C	G	0.0256	0.0036	1.092e-12	7.11111	0.0948698	1	ODC	113365084	0.665527	0.696289	-0.0307617	DRD2	19021	NA	NA
chr11_113149146_113480486	rs61902811	11	113370758	G	A	0.0257	0.0036	9.422e-13	-7.13889	0.0696732	1	ODC	113370619	0.453125	0.445557	0.00756836	DRD2	24638	NA	NA
chr11_113149146_113480486	rs7110440	11	113349374	C	A	0.0253	0.0036	2.062e-12	-7.02778	0.058408	1	Astro	113349331	0.866699	0.816406	0.050293	DRD2	3254	NA	NA
chr11_113149146_113480486	rs35277073	11	113350620	C	G	0.0253	0.0036	2.028e-12	-7.02778	0.0538763	1	Astro	113350789	0.996582	0.996094	0.00048828	DRD2	4500	NA	NA
chr11_113149146_113480486	rs6589377	11	113355736	A	G	0.0254	0.0036	1.643e-12	7.05556	0.0728914	1	Astro	113355735	0.986328	0.987793	-0.00146487	DRD2	9616	NA	NA
chr11_113149146_113480486	rs4245150	11	113364647	T	G	0.0255	0.0036	1.304e-12	7.08333	0.0748853	1	Astro	113364036	0.634277	0.623047	0.0112304	DRD2	18527	NA	NA
chr11_113149146_113480486	rs17602038	11	113364691	T	C	0.0256	0.0036	1.133e-12	-7.11111	0.0537182	1	Astro	113364036	0.623047	0.614746	0.0083008	DRD2	18571	NA	NA
chr11_113149146_113480486	rs4938021	11	113364803	T	C	0.0256	0.0036	1.12e-12	7.11111	0.0550715	1	Astro	113364036	0.624512	0.623047	0.0014648	DRD2	18683	NA	NA
chr11_113149146_113480486	rs4936275	11	113365084	T	C	0.0256	0.0036	1.111e-12	7.11111	0.128939	1	Astro	113365092	0.989258	0.991699	-0.0024414	DRD2	18964	NA	NA
chr11_113149146_113480486	rs4936276	11	113365141	C	G	0.0256	0.0036	1.092e-12	7.11111	0.0763685	1	Astro	113365154	0.988281	0.990234	-0.00195315	DRD2	19021	NA	NA
chr11_113149146_113480486	rs61902811	11	113370758	G	A	0.0257	0.0036	9.422e-13	-7.13889	0.0822864	1	Astro	113370619	0.504883	0.523438	-0.0185547	DRD2	24638	NA	NA
chr11_113149146_113480486	rs11601054	11	113336172	G	A	0.0251	0.0036	2.715e-12	-6.97222	0.056456	1	MG	113335497	0.892578	0.895996	-0.003418	DRD2	9948	NA	NA
chr11_113149146_113480486	rs61902787	11	113337058	C	A	0.0251	0.0036	2.715e-12	-6.97222	0.0551758	1	MG	113337416	0.795898	0.800781	-0.00488281	DRD2	9062	NA	NA
chr11_113149146_113480486	rs7121986	11	113355444	C	T	0.0253	0.0036	1.888e-12	7.02778	0.057647	1	MG	113355458	0.947754	0.954102	-0.00634766	DRD2	9324	NA	NA
chr11_113149146_113480486	rs6589377	11	113355736	A	G	0.0254	0.0036	1.643e-12	7.05556	0.0794104	1	MG	113355735	0.952637	0.956543	-0.00390627	DRD2	9616	NA	NA
chr11_113149146_113480486	rs4245150	11	113364647	T	G	0.0255	0.0036	1.304e-12	7.08333	0.052479	1	MG	113364523	0.415527	0.27124	0.144287	DRD2	18527	NA	NA
chr11_113149146_113480486	rs17602038	11	113364691	T	C	0.0256	0.0036	1.133e-12	-7.11111	0.0600722	1	MG	113364772	0.0856934	0.962891	-0.877197	DRD2	18571	NA	NA
chr11_113149146_113480486	rs4938021	11	113364803	T	C	0.0256	0.0036	1.12e-12	7.11111	0.0964743	1	MG	113364790	0.446289	0.422363	0.0239258	DRD2	18683	NA	NA
chr11_113149146_113480486	rs4936275	11	113365084	T	C	0.0256	0.0036	1.111e-12	7.11111	0.0600361	1	MG	113365092	0.870117	0.90332	-0.0332031	DRD2	18964	NA	NA
chr11_113149146_113480486	rs61902811	11	113370758	G	A	0.0257	0.0036	9.422e-13	-7.13889	0.167694	1	MG	113370619	0.967285	0.964844	0.00244141	DRD2	24638	NA	NA
chr11_113149146_113480486	rs35277073	11	113350620	C	G	0.0253	0.0036	2.028e-12	-7.02778	0.055789	1	Endo	113350620	0.969908	0.974673	-0.00476516	DRD2	4500	NA	NA
chr11_113149146_113480486	rs6589377	11	113355736	A	G	0.0254	0.0036	1.643e-12	7.05556	0.0756469	1	Endo	113355135	0.975812	0.97666	-0.00084826	DRD2	9616	NA	NA
chr11_113149146_113480486	rs4245150	11	113364647	T	G	0.0255	0.0036	1.304e-12	7.08333	0.172463	1	Endo	113364523	0.973469	0.972991	0.000478	DRD2	18527	NA	NA
chr11_113149146_113480486	rs17602038	11	113364691	T	C	0.0256	0.0036	1.133e-12	-7.11111	0.100245	1	Endo	113364523	0.972991	0.96991	0.0030811	DRD2	18571	NA	NA
chr11_113149146_113480486	rs4938021	11	113364803	T	C	0.0256	0.0036	1.12e-12	7.11111	0.116042	1	Endo	113364772	0.986705	0.987992	-0.00128663	DRD2	18683	NA	NA
chr11_113149146_113480486	rs4936276	11	113365141	C	G	0.0256	0.0036	1.092e-12	7.11111	0.110833	1	Endo	113365154	0.986999	0.985294	0.0017052	DRD2	19021	NA	NA
chr11_113149146_113480486	rs61902811	11	113370758	G	A	0.0257	0.0036	9.422e-13	-7.13889	0.130448	1	Endo	113370753	0.995278	0.994243	0.00103479	DRD2	24638	NA	NA
chr11_118161797_118797576	rs6589675	11	118569414	C	G	0.0304	0.0057	7.351e-08	-5.33333	0.102416	1	NO	NA	NA	NA	NA	ENSG00000255422	1709	NA	NA
chr11_118161797_118797576	rs75488969	11	118712509	T	C	0.0317	0.0059	8.196e-08	5.37288	0.119093	1	NO	NA	NA	NA	NA	Y_RNA	5791	NA	NA
chr11_118161797_118797576	rs2187490	11	118713180	G	T	0.0338	0.0061	2.958e-08	5.54098	0.271951	1	NO	NA	NA	NA	NA	Y_RNA	6462	NA	NA
chr11_118161797_118797576	rs6589675	11	118569414	C	G	0.0304	0.0057	7.351e-08	-5.33333	0.101087	1	all	NA	NA	NA	NA	ENSG00000255422	1709	NA	NA
chr11_118161797_118797576	rs75488969	11	118712509	T	C	0.0317	0.0059	8.196e-08	5.37288	0.116162	1	all	NA	NA	NA	NA	Y_RNA	5791	NA	NA
chr11_118161797_118797576	rs2187490	11	118713180	G	T	0.0338	0.0061	2.958e-08	5.54098	0.262941	1	all	NA	NA	NA	NA	Y_RNA	6462	NA	NA
chr11_118161797_118797576	rs6589675	11	118569414	C	G	0.0304	0.0057	7.351e-08	-5.33333	0.0636105	1	nexc	NA	NA	NA	NA	ENSG00000255422	1709	NA	NA
chr11_118161797_118797576	rs75488969	11	118712509	T	C	0.0317	0.0059	8.196e-08	5.37288	0.144439	1	nexc	NA	NA	NA	NA	Y_RNA	5791	NA	NA
chr11_118161797_118797576	rs2187490	11	118713180	G	T	0.0338	0.0061	2.958e-08	5.54098	0.333362	1	nexc	NA	NA	NA	NA	Y_RNA	6462	NA	NA
chr11_118161797_118797576	rs6589675	11	118569414	C	G	0.0304	0.0057	7.351e-08	-5.33333	0.107115	1	ninh	NA	NA	NA	NA	ENSG00000255422	1709	NA	NA
chr11_118161797_118797576	rs75488969	11	118712509	T	C	0.0317	0.0059	8.196e-08	5.37288	0.123261	1	ninh	NA	NA	NA	NA	Y_RNA	5791	NA	NA
chr11_118161797_118797576	rs2187490	11	118713180	G	T	0.0338	0.0061	2.958e-08	5.54098	0.277564	1	ninh	NA	NA	NA	NA	Y_RNA	6462	NA	NA
chr11_118161797_118797576	rs6589675	11	118569414	C	G	0.0304	0.0057	7.351e-08	-5.33333	0.106641	1	neuron	NA	NA	NA	NA	ENSG00000255422	1709	NA	NA
chr11_118161797_118797576	rs75488969	11	118712509	T	C	0.0317	0.0059	8.196e-08	5.37288	0.122803	1	neuron	NA	NA	NA	NA	Y_RNA	5791	NA	NA
chr11_118161797_118797576	rs2187490	11	118713180	G	T	0.0338	0.0061	2.958e-08	5.54098	0.278296	1	neuron	NA	NA	NA	NA	Y_RNA	6462	NA	NA
chr11_118161797_118797576	rs564091	11	118591093	G	A	0.0254	0.0051	7.514e-07	-4.98039	0.334944	1	glia	NA	NA	NA	NA	ENSG00000287238	9028	NA	NA
chr11_118161797_118797576	rs529848	11	118591292	G	A	0.026	0.0052	5.556e-07	-5	0.165967	1	glia	NA	NA	NA	NA	ENSG00000287238	8829	NA	NA
chr11_118161797_118797576	rs75488969	11	118712509	T	C	0.0317	0.0059	8.196e-08	5.37288	0.0735512	1	glia	NA	NA	NA	NA	Y_RNA	5791	NA	NA
chr11_118161797_118797576	rs2187490	11	118713180	G	T	0.0338	0.0061	2.958e-08	5.54098	0.243192	1	glia	NA	NA	NA	NA	Y_RNA	6462	NA	NA
chr11_118161797_118797576	rs6589675	11	118569414	C	G	0.0304	0.0057	7.351e-08	-5.33333	0.107048	1	L23	118569241	0.890137	0.902832	-0.0126953	ENSG00000255422	1709	NA	NA
chr11_118161797_118797576	rs75488969	11	118712509	T	C	0.0317	0.0059	8.196e-08	5.37288	0.123034	1	L23	118712658	0.79541	0.811523	-0.0161133	Y_RNA	5791	NA	NA
chr11_118161797_118797576	rs2187490	11	118713180	G	T	0.0338	0.0061	2.958e-08	5.54098	0.277731	1	L23	118712977	0.702148	0.672852	0.0292969	Y_RNA	6462	NA	NA
chr11_118161797_118797576	rs6589675	11	118569414	C	G	0.0304	0.0057	7.351e-08	-5.33333	0.106158	1	L4	118569241	0.882812	0.867676	0.0151367	ENSG00000255422	1709	NA	NA
chr11_118161797_118797576	rs75488969	11	118712509	T	C	0.0317	0.0059	8.196e-08	5.37288	0.12218	1	L4	118712658	0.696289	0.725586	-0.0292969	Y_RNA	5791	NA	NA
chr11_118161797_118797576	rs2187490	11	118713180	G	T	0.0338	0.0061	2.958e-08	5.54098	0.275346	1	L4	118712658	0.771484	0.725586	0.0458985	Y_RNA	6462	NA	NA
chr11_118161797_118797576	rs6589675	11	118569414	C	G	0.0304	0.0057	7.351e-08	-5.33333	0.103505	1	L5	118569445	0.960449	0.972168	-0.0117188	ENSG00000255422	1709	NA	NA
chr11_118161797_118797576	rs75488969	11	118712509	T	C	0.0317	0.0059	8.196e-08	5.37288	0.119503	1	L5	118713154	0.530762	0.546875	-0.0161133	Y_RNA	5791	NA	NA
chr11_118161797_118797576	rs2187490	11	118713180	G	T	0.0338	0.0061	2.958e-08	5.54098	0.269913	1	L5	118713154	0.506348	0.546875	-0.0405273	Y_RNA	6462	NA	NA
chr11_118161797_118797576	rs6589675	11	118569414	C	G	0.0304	0.0057	7.351e-08	-5.33333	0.110738	1	L6	118569162	0.957031	0.959473	-0.00244141	ENSG00000255422	1709	NA	NA
chr11_118161797_118797576	rs75488969	11	118712509	T	C	0.0317	0.0059	8.196e-08	5.37288	0.12714	1	L6	118713234	0.73877	0.753906	-0.0151367	Y_RNA	5791	NA	NA
chr11_118161797_118797576	rs2187490	11	118713180	G	T	0.0338	0.0061	2.958e-08	5.54098	0.286559	1	L6	118713234	0.771973	0.753906	0.0180664	Y_RNA	6462	NA	NA
chr11_118161797_118797576	rs6589675	11	118569414	C	G	0.0304	0.0057	7.351e-08	-5.33333	0.104615	1	Pvalb	118569445	0.98877	0.987793	0.00097656	ENSG00000255422	1709	NA	NA
chr11_118161797_118797576	rs75488969	11	118712509	T	C	0.0317	0.0059	8.196e-08	5.37288	0.120469	1	Pvalb	118712977	0.850098	0.858398	-0.00830078	Y_RNA	5791	NA	NA
chr11_118161797_118797576	rs2187490	11	118713180	G	T	0.0338	0.0061	2.958e-08	5.54098	0.271449	1	Pvalb	118712977	0.795898	0.858398	-0.0625	Y_RNA	6462	NA	NA
chr11_118161797_118797576	rs6589675	11	118569414	C	G	0.0304	0.0057	7.351e-08	-5.33333	0.102893	1	Ndnf	118569162	0.979281	0.98009	-0.0008086	ENSG00000255422	1709	NA	NA
chr11_118161797_118797576	rs75488969	11	118712509	T	C	0.0317	0.0059	8.196e-08	5.37288	0.118488	1	Ndnf	118712658	0.814178	0.821391	-0.00721225	Y_RNA	5791	NA	NA
chr11_118161797_118797576	rs2187490	11	118713180	G	T	0.0338	0.0061	2.958e-08	5.54098	0.26767	1	Ndnf	118713234	0.967357	0.958429	0.00892728	Y_RNA	6462	NA	NA
chr11_118161797_118797576	rs6589675	11	118569414	C	G	0.0304	0.0057	7.351e-08	-5.33333	0.104027	1	Sst	118569739	0.987305	0.985352	0.00195314	ENSG00000255422	1709	NA	NA
chr11_118161797_118797576	rs75488969	11	118712509	T	C	0.0317	0.0059	8.196e-08	5.37288	0.119742	1	Sst	118713234	0.604004	0.611816	-0.0078125	Y_RNA	5791	NA	NA
chr11_118161797_118797576	rs2187490	11	118713180	G	T	0.0338	0.0061	2.958e-08	5.54098	0.270142	1	Sst	118713234	0.79834	0.611816	0.186523	Y_RNA	6462	NA	NA
chr11_118161797_118797576	rs6589675	11	118569414	C	G	0.0304	0.0057	7.351e-08	-5.33333	0.116232	1	Vip	118569990	0.992676	0.992188	0.0004883	ENSG00000255422	1709	NA	NA
chr11_118161797_118797576	rs75488969	11	118712509	T	C	0.0317	0.0059	8.196e-08	5.37288	0.131196	1	Vip	118712658	0.973145	0.975098	-0.00195313	Y_RNA	5791	NA	NA
chr11_118161797_118797576	rs2187490	11	118713180	G	T	0.0338	0.0061	2.958e-08	5.54098	0.298741	1	Vip	118712658	0.975586	0.975098	0.00048828	Y_RNA	6462	NA	NA
chr11_118161797_118797576	rs6589675	11	118569414	C	G	0.0304	0.0057	7.351e-08	-5.33333	0.108934	1	OPC	118568587	0.981445	0.981445	0	ENSG00000255422	1709	NA	NA
chr11_118161797_118797576	rs75488969	11	118712509	T	C	0.0317	0.0059	8.196e-08	5.37288	0.125232	1	OPC	118713154	0.868164	0.878906	-0.0107422	Y_RNA	5791	NA	NA
chr11_118161797_118797576	rs2187490	11	118713180	G	T	0.0338	0.0061	2.958e-08	5.54098	0.283048	1	OPC	118713154	0.924316	0.878906	0.0454102	Y_RNA	6462	NA	NA
chr11_118161797_118797576	rs6589675	11	118569414	C	G	0.0304	0.0057	7.351e-08	-5.33333	0.104188	1	ODC	118569445	0.980957	0.983398	-0.00244141	ENSG00000255422	1709	NA	RN7SL688P;
chr11_118161797_118797576	rs75488969	11	118712509	T	C	0.0317	0.0059	8.196e-08	5.37288	0.119736	1	ODC	118712527	0.963379	0.968262	-0.0048828	Y_RNA	5791	NA	NA
chr11_118161797_118797576	rs2187490	11	118713180	G	T	0.0338	0.0061	2.958e-08	5.54098	0.269673	1	ODC	118713154	0.701172	0.71875	-0.0175781	Y_RNA	6462	NA	NA
chr11_118161797_118797576	rs6589675	11	118569414	C	G	0.0304	0.0057	7.351e-08	-5.33333	0.10854	1	Astro	118569445	0.993164	0.995605	-0.00244141	ENSG00000255422	1709	NA	NA
chr11_118161797_118797576	rs75488969	11	118712509	T	C	0.0317	0.0059	8.196e-08	5.37288	0.124944	1	Astro	118712527	0.789551	0.897461	-0.10791	Y_RNA	5791	NA	NA
chr11_118161797_118797576	rs2187490	11	118713180	G	T	0.0338	0.0061	2.958e-08	5.54098	0.281607	1	Astro	118713154	0.964355	0.937988	0.0263672	Y_RNA	6462	NA	NA
chr11_118161797_118797576	rs6589675	11	118569414	C	G	0.0304	0.0057	7.351e-08	-5.33333	0.101316	1	MG	118569421	0.993652	0.991699	0.00195314	ENSG00000255422	1709	NA	UPK2;
chr11_118161797_118797576	rs75488969	11	118712509	T	C	0.0317	0.0059	8.196e-08	5.37288	0.116274	1	MG	118712658	0.477783	0.45874	0.019043	Y_RNA	5791	NA	NA
chr11_118161797_118797576	rs2187490	11	118713180	G	T	0.0338	0.0061	2.958e-08	5.54098	0.262006	1	MG	118713234	0.680176	0.785156	-0.10498	Y_RNA	6462	NA	NA
chr11_118161797_118797576	rs45457998	11	118492713	G	A	0.0445	0.0091	8.817e-07	4.89011	0.053027	1	Endo	118493396	0.00361896	0.0055968	-0.00197784	PHLDB1	15559	NA	NA
chr11_118161797_118797576	rs6589675	11	118569414	C	G	0.0304	0.0057	7.351e-08	-5.33333	0.0726281	1	Endo	118570371	0.964232	0.964867	-0.00063485	ENSG00000255422	1709	NA	NA
chr11_118161797_118797576	rs75488969	11	118712509	T	C	0.0317	0.0059	8.196e-08	5.37288	0.132275	1	Endo	118712658	0.577982	0.555671	0.0223102	Y_RNA	5791	NA	NA
chr11_118161797_118797576	rs2187490	11	118713180	G	T	0.0338	0.0061	2.958e-08	5.54098	0.293851	1	Endo	118712658	0.582483	0.555671	0.026812	Y_RNA	6462	NA	NA
chr11_126866678_127078741	rs57344483	11	127022560	G	A	0.038	0.0067	1.348e-08	5.67164	0.222636	1	NO	NA	NA	NA	NA	ENSG00000255087	24882	NA	NA
chr11_126866678_127078741	rs11220800	11	127011070	T	G	0.0362	0.0067	7.567e-08	5.40299	0.0507019	1	all	NA	NA	NA	NA	ENSG00000255087	13392	NA	NA
chr11_126866678_127078741	rs57344483	11	127022560	G	A	0.038	0.0067	1.348e-08	5.67164	0.290401	1	all	NA	NA	NA	NA	ENSG00000255087	24882	NA	NA
chr11_126866678_127078741	rs57344483	11	127022560	G	A	0.038	0.0067	1.348e-08	5.67164	0.276457	1	nexc	NA	NA	NA	NA	ENSG00000255087	24882	NA	NA
chr11_126866678_127078741	rs1944812	11	126970429	T	C	0.01	0.0035	0.004446	2.85714	0.149565	2	ninh	NA	NA	NA	NA	ENSG00000255087	78770	NA	NA
chr11_126866678_127078741	rs6590243	11	126970921	G	A	0.0107	0.0035	0.002295	3.05714	0.073634	2	ninh	NA	NA	NA	NA	ENSG00000255087	79262	NA	NA
chr11_126866678_127078741	rs9888202	11	126978273	G	C	0.0105	0.0035	0.00278	3	0.134182	2	ninh	NA	NA	NA	NA	ENSG00000255087	86614	NA	NA
chr11_126866678_127078741	rs11220786	11	126987268	G	A	0.0106	0.0035	0.002444	3.02857	0.0734793	2	ninh	NA	NA	NA	NA	ENSG00000255087	61528	NA	NA
chr11_126866678_127078741	rs10750358	11	126990671	C	T	0.0107	0.0035	0.002238	3.05714	0.295752	2	ninh	NA	NA	NA	NA	ENSG00000255087	64931	NA	NA
chr11_126866678_127078741	rs7112659	11	127006460	C	T	0.0345	0.0066	1.54e-07	5.22727	0.0761529	1	ninh	NA	NA	NA	NA	ENSG00000255087	8782	NA	NA
chr11_126866678_127078741	rs57344483	11	127022560	G	A	0.038	0.0067	1.348e-08	5.67164	0.824238	1	ninh	NA	NA	NA	NA	ENSG00000255087	24882	NA	NA
chr11_126866678_127078741	rs57344483	11	127022560	G	A	0.038	0.0067	1.348e-08	5.67164	0.77683	1	neuron	NA	NA	NA	NA	ENSG00000255087	24882	NA	NA
chr11_126866678_127078741	rs11220795	11	127004700	T	G	0.0357	0.0067	1.154e-07	5.32836	0.0709918	1	glia	NA	NA	NA	NA	ENSG00000255087	7022	NA	NA
chr11_126866678_127078741	rs7107926	11	127005244	C	T	0.036	0.0067	9.29e-08	5.37313	0.0605489	1	glia	NA	NA	NA	NA	ENSG00000255087	7566	NA	NA
chr11_126866678_127078741	rs7123702	11	127006759	C	T	0.0359	0.0067	9.427e-08	5.35821	0.062834	1	glia	NA	NA	NA	NA	ENSG00000255087	9081	NA	NA
chr11_126866678_127078741	rs61397076	11	127016252	G	A	0.0349	0.0066	1.036e-07	5.28788	0.0517748	1	glia	NA	NA	NA	NA	ENSG00000255087	18574	NA	NA
chr11_126866678_127078741	rs57344483	11	127022560	G	A	0.038	0.0067	1.348e-08	5.67164	0.40707	1	L23	127022617	0.748535	0.47168	0.276855	ENSG00000255087	24882	NA	NA
chr11_126866678_127078741	rs11220798	11	127010418	T	C	0.0362	0.0067	7.647e-08	5.40299	0.0611413	1	L4	127009577	0.95459	0.950195	0.00439454	ENSG00000255087	12740	NA	NA
chr11_126866678_127078741	rs11220800	11	127011070	T	G	0.0362	0.0067	7.567e-08	5.40299	0.082491	1	L4	127011806	0.986816	0.986328	0.0004883	ENSG00000255087	13392	NA	NA
chr11_126866678_127078741	rs7107926	11	127005244	C	T	0.036	0.0067	9.29e-08	5.37313	0.0623927	1	L5	127005117	0.980957	0.97998	0.00097656	ENSG00000255087	7566	NA	NA
chr11_126866678_127078741	rs11220796	11	127007178	A	C	0.0359	0.0067	1.008e-07	5.35821	0.0634487	1	L5	127007892	0.96875	0.967773	0.00097656	ENSG00000255087	9500	NA	NA
chr11_126866678_127078741	rs11220798	11	127010418	T	C	0.0362	0.0067	7.647e-08	5.40299	0.0813423	1	L5	127010757	0.983887	0.984375	-0.0004883	ENSG00000255087	12740	NA	NA
chr11_126866678_127078741	rs11220800	11	127011070	T	G	0.0362	0.0067	7.567e-08	5.40299	0.0761043	1	L5	127010757	0.983887	0.984375	-0.0004883	ENSG00000255087	13392	NA	NA
chr11_126866678_127078741	rs11220798	11	127010418	T	C	0.0362	0.0067	7.647e-08	5.40299	0.0604081	1	L6	127009461	0.971191	0.970703	0.0004883	ENSG00000255087	12740	NA	NA
chr11_126866678_127078741	rs11220800	11	127011070	T	G	0.0362	0.0067	7.567e-08	5.40299	0.0805109	1	L6	127010869	0.990234	0.990234	0	ENSG00000255087	13392	NA	NA
chr11_126866678_127078741	rs57344483	11	127022560	G	A	0.038	0.0067	1.348e-08	5.67164	0.35918	1	Pvalb	127022411	0.959961	0.962402	-0.0024414	ENSG00000255087	24882	NA	NA
chr11_126866678_127078741	rs11220798	11	127010418	T	C	0.0362	0.0067	7.647e-08	5.40299	0.0724343	1	Ndnf	127010757	0.978395	0.979196	-0.00080096	ENSG00000255087	12740	NA	NA
chr11_126866678_127078741	rs11220800	11	127011070	T	G	0.0362	0.0067	7.567e-08	5.40299	0.0595127	1	Ndnf	127010757	0.979789	0.979196	0.00059327	ENSG00000255087	13392	NA	NA
chr11_126866678_127078741	rs57344483	11	127022560	G	A	0.038	0.0067	1.348e-08	5.67164	0.558213	1	Sst	127022411	0.512207	0.506348	0.00585937	ENSG00000255087	24882	NA	NA
chr11_126866678_127078741	rs11220798	11	127010418	T	C	0.0362	0.0067	7.647e-08	5.40299	0.0808375	1	Vip	127009496	0.994141	0.993652	0.00048826	ENSG00000255087	12740	NA	NA
chr11_126866678_127078741	rs11220800	11	127011070	T	G	0.0362	0.0067	7.567e-08	5.40299	0.0932422	1	Vip	127010896	0.990723	0.990234	0.00048826	ENSG00000255087	13392	NA	NA
chr11_126866678_127078741	rs11220795	11	127004700	T	G	0.0357	0.0067	1.154e-07	5.32836	0.110856	1	OPC	127005628	0.161743	0.170532	-0.00878907	ENSG00000255087	7022	NA	NA
chr11_126866678_127078741	rs7107926	11	127005244	C	T	0.036	0.0067	9.29e-08	5.37313	0.0657114	1	OPC	127005341	0.388672	0.414795	-0.026123	ENSG00000255087	7566	NA	NA
chr11_126866678_127078741	rs61397076	11	127016252	G	A	0.0349	0.0066	1.036e-07	5.28788	0.134022	1	OPC	127015286	0.0189362	0.0186157	0.000320434	ENSG00000255087	18574	NA	NA
chr11_126866678_127078741	rs57344483	11	127022560	G	A	0.038	0.0067	1.348e-08	5.67164	0.367204	1	OPC	127022617	0.529297	0.482178	0.0471192	ENSG00000255087	24882	NA	NA
chr11_126866678_127078741	rs7107926	11	127005244	C	T	0.036	0.0067	9.29e-08	5.37313	0.0535049	1	ODC	127005341	0.89502	0.901855	-0.00683594	ENSG00000255087	7566	NA	NA
chr11_126866678_127078741	rs11220796	11	127007178	A	C	0.0359	0.0067	1.008e-07	5.35821	0.0513391	1	ODC	127007825	0.651367	0.688477	-0.0371094	ENSG00000255087	9500	NA	NA
chr11_126866678_127078741	rs11220806	11	127015039	G	A	0.0359	0.0067	7.994e-08	5.35821	0.0558285	1	ODC	127014537	0.858398	0.860352	-0.00195312	ENSG00000255087	17361	NA	NA
chr11_126866678_127078741	rs7107926	11	127005244	C	T	0.036	0.0067	9.29e-08	5.37313	0.063751	1	Astro	127005590	0.530273	0.567871	-0.0375977	ENSG00000255087	7566	NA	NA
chr11_126866678_127078741	rs7123702	11	127006759	C	T	0.0359	0.0067	9.427e-08	5.35821	0.0509648	1	Astro	127007593	0.360107	0.321045	0.0390625	ENSG00000255087	9081	NA	NA
chr11_126866678_127078741	rs57344483	11	127022560	G	A	0.038	0.0067	1.348e-08	5.67164	0.342485	1	Astro	127022545	0.792969	0.895996	-0.103027	ENSG00000255087	24882	NA	NA
chr11_126866678_127078741	rs57344483	11	127022560	G	A	0.038	0.0067	1.348e-08	5.67164	0.269641	1	MG	127022411	0.866699	0.878418	-0.0117188	ENSG00000255087	24882	NA	NA
chr11_126866678_127078741	rs7123702	11	127006759	C	T	0.0359	0.0067	9.427e-08	5.35821	0.060781	1	Endo	127007433	0.958674	0.962984	-0.00431014	ENSG00000255087	9081	NA	NA
chr11_126866678_127078741	rs11220798	11	127010418	T	C	0.0362	0.0067	7.647e-08	5.40299	0.0711998	1	Endo	127009521	0.953903	0.960977	-0.0070738	ENSG00000255087	12740	NA	NA
chr11_126866678_127078741	rs11220800	11	127011070	T	G	0.0362	0.0067	7.567e-08	5.40299	0.0895303	1	Endo	127010757	0.957953	0.957639	0.000314	ENSG00000255087	13392	NA	NA
chr12_23920177_24198301	rs4074723	12	23947737	C	A	0.0187	0.0036	1.701e-07	5.19444	0.120388	1	nexc	NA	NA	NA	NA	SOX5	767646	NA	NA
chr12_23920177_24198301	rs7968921	12	23960177	C	T	0.0194	0.0036	6.072e-08	5.38889	0.719914	1	nexc	NA	NA	NA	NA	SOX5	755206	NA	NA
chr12_23920177_24198301	rs12312920	12	23976817	T	G	0.0141	0.0049	0.004044	-2.87755	0.632619	2	nexc	NA	NA	NA	NA	SOX5	738566	NA	NA
chr12_23920177_24198301	rs181862066	12	23992360	C	G	0.0217	0.0197	0.2698	1.10152	0.0962245	2	nexc	NA	NA	NA	NA	SOX5	723023	NA	NA
chr12_23920177_24198301	rs117360649	12	24011651	A	G	0.0229	0.0193	0.2351	1.18653	0.084785	2	nexc	NA	NA	NA	NA	SOX5	703732	NA	NA
chr12_23920177_24198301	rs4074723	12	23947737	C	A	0.0187	0.0036	1.701e-07	5.19444	0.153081	1	neuron	NA	NA	NA	NA	SOX5	767646	NA	NA
chr12_23920177_24198301	rs7968921	12	23960177	C	T	0.0194	0.0036	6.072e-08	5.38889	0.558197	1	neuron	NA	NA	NA	NA	SOX5	755206	NA	NA
chr12_23920177_24198301	rs7305875	12	23971243	A	T	0.0188	0.0036	1.587e-07	5.22222	0.0854636	1	neuron	NA	NA	NA	NA	SOX5	744140	NA	NA
chr12_23920177_24198301	rs12312920	12	23976817	T	G	0.0141	0.0049	0.004044	-2.87755	0.580857	1	L5	23977801	0.897949	0.901367	-0.003418	SOX5	738566	NA	NA
chr12_23920177_24198301	rs140402545	12	24023814	C	T	0.0238	0.0193	0.2166	1.23316	0.0907805	1	L5	24023747	0.868164	0.889648	-0.0214844	SOX5	691569	NA	NA
chr12_23920177_24198301	rs181311355	12	24024144	G	C	0.0238	0.0193	0.2172	1.23316	0.0971592	1	L5	24024577	0.720703	0.712402	0.00830076	SOX5	691239	NA	NA
chr12_23920177_24198301	rs12312920	12	23976817	T	G	0.0141	0.0049	0.004044	-2.87755	0.74482	1	Ndnf	23976827	0.980004	0.983033	-0.0030293	SOX5	738566	NA	NA
chr12_23920177_24198301	rs117618232	12	24011064	C	T	0.0231	0.0193	0.2322	1.19689	0.161654	1	Ndnf	24010919	0.98465	0.985005	-0.00035554	SOX5	704319	NA	NA
chr12_23920177_24198301	rs78182318	12	24024369	T	C	0.0238	0.0193	0.2175	1.23316	0.164448	1	Ndnf	24025024	0.955398	0.954099	0.0012989	SOX5	691014	NA	NA
chr12_23920177_24198301	rs78337797	12	23987925	T	G	0.0306	0.0055	2.37e-08	-5.56364	0.539941	1	Vip	23987914	0.958984	0.967285	-0.00830076	SOX5	727458	NA	NA
chr12_23920177_24198301	rs4635171	12	24007901	A	G	0.0291	0.0054	8.2e-08	-5.38889	0.239968	1	Vip	24006963	0.96875	0.968262	0.0004883	SOX5	707482	NA	NA
chr12_23920177_24198301	rs78751285	12	24017343	T	C	0.0291	0.0054	8.323e-08	-5.38889	0.174073	1	Vip	24017212	0.955566	0.948242	0.0073242	SOX5	698040	NA	NA
chr12_23920177_24198301	rs4520683	12	23946204	G	A	0.0185	0.0036	2.241e-07	5.13889	0.0567704	1	ODC	23946237	0.956543	0.946777	0.00976563	SOX5	769179	NA	NA
chr12_23920177_24198301	rs7968921	12	23960177	C	T	0.0194	0.0036	6.072e-08	5.38889	0.610563	1	ODC	23960174	0.969727	0.975098	-0.0053711	SOX5	755206	NA	NA
chr12_23920177_24198301	rs7305875	12	23971243	A	T	0.0188	0.0036	1.587e-07	5.22222	0.15671	1	ODC	23971279	0.901367	0.882324	0.019043	SOX5	744140	NA	NA
chr12_23920177_24198301	rs4074723	12	23947737	C	A	0.0187	0.0036	1.701e-07	5.19444	0.143034	1	Endo	23947591	0.0847208	0.1287	-0.0439788	SOX5	767646	NA	NA
chr12_23920177_24198301	rs7968921	12	23960177	C	T	0.0194	0.0036	6.072e-08	5.38889	0.660383	1	Endo	23959627	0.133888	0.1491	-0.015212	SOX5	755206	NA	NA
chr12_23920177_24198301	rs7305875	12	23971243	A	T	0.0188	0.0036	1.587e-07	5.22222	0.124126	1	Endo	23970770	0.25322	0.242037	0.0111824	SOX5	744140	NA	NA
chr12_84125449_85062451	rs7308004	12	84462140	A	C	0.0251	0.004	5.335e-10	6.275	0.1265	1	NO	NA	NA	NA	NA	ENSG00000289309	118215	NA	NA
chr12_84125449_85062451	rs56314503	12	84465022	G	T	0.0255	0.004	3.024e-10	6.375	0.224651	1	NO	NA	NA	NA	NA	ENSG00000289309	115333	NA	NA
chr12_84125449_85062451	rs41466449	12	84474552	C	T	0.0255	0.004	2.802e-10	6.375	0.226331	1	NO	NA	NA	NA	NA	ENSG00000289309	105803	NA	NA
chr12_84125449_85062451	rs7308004	12	84462140	A	C	0.0251	0.004	5.335e-10	6.275	0.124426	1	all	NA	NA	NA	NA	ENSG00000289309	118215	NA	NA
chr12_84125449_85062451	rs56314503	12	84465022	G	T	0.0255	0.004	3.024e-10	6.375	0.371573	1	all	NA	NA	NA	NA	ENSG00000289309	115333	NA	NA
chr12_84125449_85062451	rs41466449	12	84474552	C	T	0.0255	0.004	2.802e-10	6.375	0.23486	1	all	NA	NA	NA	NA	ENSG00000289309	105803	NA	NA
chr12_84125449_85062451	rs56051015	12	84497937	G	C	0.0263	0.0044	1.776e-09	5.97727	0.0800644	1	all	NA	NA	NA	NA	ENSG00000289309	82418	NA	NA
chr12_84125449_85062451	rs7308004	12	84462140	A	C	0.0251	0.004	5.335e-10	6.275	0.136623	1	nexc	NA	NA	NA	NA	ENSG00000289309	118215	NA	NA
chr12_84125449_85062451	rs56314503	12	84465022	G	T	0.0255	0.004	3.024e-10	6.375	0.235483	1	nexc	NA	NA	NA	NA	ENSG00000289309	115333	NA	NA
chr12_84125449_85062451	rs41466449	12	84474552	C	T	0.0255	0.004	2.802e-10	6.375	0.233067	1	nexc	NA	NA	NA	NA	ENSG00000289309	105803	NA	NA
chr12_84125449_85062451	rs7964539	12	84497318	T	C	0.0256	0.0042	1.059e-09	6.09524	0.0540769	1	nexc	NA	NA	NA	NA	ENSG00000289309	83037	NA	NA
chr12_84125449_85062451	rs7308004	12	84462140	A	C	0.0251	0.004	5.335e-10	6.275	0.126311	1	ninh	NA	NA	NA	NA	ENSG00000289309	118215	NA	NA
chr12_84125449_85062451	rs56314503	12	84465022	G	T	0.0255	0.004	3.024e-10	6.375	0.223881	1	ninh	NA	NA	NA	NA	ENSG00000289309	115333	NA	NA
chr12_84125449_85062451	rs41466449	12	84474552	C	T	0.0255	0.004	2.802e-10	6.375	0.225189	1	ninh	NA	NA	NA	NA	ENSG00000289309	105803	NA	NA
chr12_84125449_85062451	rs7964539	12	84497318	T	C	0.0256	0.0042	1.059e-09	6.09524	0.0536198	1	ninh	NA	NA	NA	NA	ENSG00000289309	83037	NA	NA
chr12_84125449_85062451	rs7308004	12	84462140	A	C	0.0251	0.004	5.335e-10	6.275	0.119545	1	neuron	NA	NA	NA	NA	ENSG00000289309	118215	NA	NA
chr12_84125449_85062451	rs56314503	12	84465022	G	T	0.0255	0.004	3.024e-10	6.375	0.209665	1	neuron	NA	NA	NA	NA	ENSG00000289309	115333	NA	NA
chr12_84125449_85062451	rs41466449	12	84474552	C	T	0.0255	0.004	2.802e-10	6.375	0.214646	1	neuron	NA	NA	NA	NA	ENSG00000289309	105803	NA	NA
chr12_84125449_85062451	rs2956287	12	84709216	G	A	0.0236	0.004	4.961e-09	5.9	0.0723353	1	neuron	NA	NA	NA	NA	ENSG00000257729	44098	NA	NA
chr12_84125449_85062451	rs7308004	12	84462140	A	C	0.0251	0.004	5.335e-10	6.275	0.071443	1	glia	NA	NA	NA	NA	ENSG00000289309	118215	NA	NA
chr12_84125449_85062451	rs56314503	12	84465022	G	T	0.0255	0.004	3.024e-10	6.375	0.35439	1	glia	NA	NA	NA	NA	ENSG00000289309	115333	NA	NA
chr12_84125449_85062451	rs41466449	12	84474552	C	T	0.0255	0.004	2.802e-10	6.375	0.151317	1	glia	NA	NA	NA	NA	ENSG00000289309	105803	NA	NA
chr12_84125449_85062451	rs56051015	12	84497937	G	C	0.0263	0.0044	1.776e-09	5.97727	0.229997	1	glia	NA	NA	NA	NA	ENSG00000289309	82418	NA	NA
chr12_84125449_85062451	rs7308004	12	84462140	A	C	0.0251	0.004	5.335e-10	6.275	0.129269	1	L23	84462140	0.987793	0.986816	0.00097657	ENSG00000289309	118215	NA	NA
chr12_84125449_85062451	rs56314503	12	84465022	G	T	0.0255	0.004	3.024e-10	6.375	0.229168	1	L23	84464923	0.989746	0.98877	0.00097657	ENSG00000289309	115333	NA	NA
chr12_84125449_85062451	rs41466449	12	84474552	C	T	0.0255	0.004	2.802e-10	6.375	0.229696	1	L23	84474777	0.984863	0.984375	0.0004883	ENSG00000289309	105803	NA	NA
chr12_84125449_85062451	rs7308004	12	84462140	A	C	0.0251	0.004	5.335e-10	6.275	0.200197	1	L4	84462140	0.986816	0.985352	0.00146484	ENSG00000289309	118215	NA	NA
chr12_84125449_85062451	rs56314503	12	84465022	G	T	0.0255	0.004	3.024e-10	6.375	0.180483	1	L4	84464130	0.959961	0.955566	0.00439454	ENSG00000289309	115333	NA	NA
chr12_84125449_85062451	rs41466449	12	84474552	C	T	0.0255	0.004	2.802e-10	6.375	0.341922	1	L4	84474618	0.960938	0.96875	-0.0078125	ENSG00000289309	105803	NA	NA
chr12_84125449_85062451	rs7308004	12	84462140	A	C	0.0251	0.004	5.335e-10	6.275	0.152839	1	L5	84462110	0.988281	0.989258	-0.00097655	ENSG00000289309	118215	NA	NA
chr12_84125449_85062451	rs56314503	12	84465022	G	T	0.0255	0.004	3.024e-10	6.375	0.264601	1	L5	84464950	0.984863	0.986328	-0.0014648	ENSG00000289309	115333	NA	NA
chr12_84125449_85062451	rs41466449	12	84474552	C	T	0.0255	0.004	2.802e-10	6.375	0.237681	1	L5	84474618	0.973633	0.969727	0.00390624	ENSG00000289309	105803	NA	NA
chr12_84125449_85062451	rs7308004	12	84462140	A	C	0.0251	0.004	5.335e-10	6.275	0.159558	1	L6	84461495	0.989258	0.98877	0.00048827	ENSG00000289309	118215	NA	NA
chr12_84125449_85062451	rs56314503	12	84465022	G	T	0.0255	0.004	3.024e-10	6.375	0.280391	1	L6	84464950	0.98877	0.989746	-0.00097657	ENSG00000289309	115333	NA	NA
chr12_84125449_85062451	rs41466449	12	84474552	C	T	0.0255	0.004	2.802e-10	6.375	0.247675	1	L6	84474618	0.978027	0.974121	0.00390624	ENSG00000289309	105803	NA	NA
chr12_84125449_85062451	rs7308004	12	84462140	A	C	0.0251	0.004	5.335e-10	6.275	0.136534	1	Pvalb	84462140	0.985352	0.983887	0.00146486	ENSG00000289309	118215	NA	NA
chr12_84125449_85062451	rs56314503	12	84465022	G	T	0.0255	0.004	3.024e-10	6.375	0.239813	1	Pvalb	84464130	0.90332	0.910156	-0.00683595	ENSG00000289309	115333	NA	NA
chr12_84125449_85062451	rs41466449	12	84474552	C	T	0.0255	0.004	2.802e-10	6.375	0.242103	1	Pvalb	84474618	0.973633	0.972168	0.00146483	ENSG00000289309	105803	NA	NA
chr12_84125449_85062451	rs7964539	12	84497318	T	C	0.0256	0.0042	1.059e-09	6.09524	0.0611283	1	Pvalb	84498078	0.96875	0.970215	-0.00146484	ENSG00000289309	83037	NA	NA
chr12_84125449_85062451	rs7308004	12	84462140	A	C	0.0251	0.004	5.335e-10	6.275	0.123177	1	Ndnf	84462110	0.986716	0.988324	-0.00160775	ENSG00000289309	118215	NA	NA
chr12_84125449_85062451	rs56314503	12	84465022	G	T	0.0255	0.004	3.024e-10	6.375	0.216851	1	Ndnf	84464950	0.98039	0.98445	-0.00406036	ENSG00000289309	115333	NA	NA
chr12_84125449_85062451	rs41466449	12	84474552	C	T	0.0255	0.004	2.802e-10	6.375	0.2187	1	Ndnf	84474618	0.965559	0.93525	0.0303084	ENSG00000289309	105803	NA	NA
chr12_84125449_85062451	rs7964539	12	84497318	T	C	0.0256	0.0042	1.059e-09	6.09524	0.0547051	1	Ndnf	84496842	0.666943	0.675971	-0.00902807	ENSG00000289309	83037	NA	NA
chr12_84125449_85062451	rs7308004	12	84462140	A	C	0.0251	0.004	5.335e-10	6.275	0.150014	1	Sst	84462110	0.974609	0.977051	-0.0024414	ENSG00000289309	118215	NA	NA
chr12_84125449_85062451	rs56314503	12	84465022	G	T	0.0255	0.004	3.024e-10	6.375	0.262378	1	Sst	84464763	0.975098	0.972656	0.00244141	ENSG00000289309	115333	NA	NA
chr12_84125449_85062451	rs41466449	12	84474552	C	T	0.0255	0.004	2.802e-10	6.375	0.263039	1	Sst	84474618	0.970703	0.968262	0.0024414	ENSG00000289309	105803	NA	NA
chr12_84125449_85062451	rs7308004	12	84462140	A	C	0.0251	0.004	5.335e-10	6.275	0.0907006	1	Vip	84462110	0.985352	0.983887	0.00146486	ENSG00000289309	118215	NA	NA
chr12_84125449_85062451	rs56314503	12	84465022	G	T	0.0255	0.004	3.024e-10	6.375	0.284793	1	Vip	84464263	0.58252	0.635254	-0.0527344	ENSG00000289309	115333	NA	NA
chr12_84125449_85062451	rs41466449	12	84474552	C	T	0.0255	0.004	2.802e-10	6.375	0.286896	1	Vip	84474777	0.979492	0.979004	0.0004883	ENSG00000289309	105803	NA	NA
chr12_84125449_85062451	rs56314503	12	84465022	G	T	0.0255	0.004	3.024e-10	6.375	0.257222	1	OPC	84464950	0.867676	0.983398	-0.115723	ENSG00000289309	115333	NA	NA
chr12_84125449_85062451	rs41466449	12	84474552	C	T	0.0255	0.004	2.802e-10	6.375	0.102623	1	OPC	84474777	0.949219	0.916504	0.0327148	ENSG00000289309	105803	NA	NA
chr12_84125449_85062451	rs56051015	12	84497937	G	C	0.0263	0.0044	1.776e-09	5.97727	0.490687	1	OPC	84498021	0.416992	0.835938	-0.418945	ENSG00000289309	82418	NA	NA
chr12_84125449_85062451	rs7308004	12	84462140	A	C	0.0251	0.004	5.335e-10	6.275	0.136129	1	ODC	84462140	0.94873	0.897461	0.0512695	ENSG00000289309	118215	NA	NA
chr12_84125449_85062451	rs56314503	12	84465022	G	T	0.0255	0.004	3.024e-10	6.375	0.239669	1	ODC	84464950	0.557129	0.657715	-0.100586	ENSG00000289309	115333	NA	NA
chr12_84125449_85062451	rs41466449	12	84474552	C	T	0.0255	0.004	2.802e-10	6.375	0.241409	1	ODC	84474618	0.892578	0.896973	-0.00439456	ENSG00000289309	105803	NA	NA
chr12_84125449_85062451	rs7964539	12	84497318	T	C	0.0256	0.0042	1.059e-09	6.09524	0.0609523	1	ODC	84497237	0.722656	0.708984	0.0136718	ENSG00000289309	83037	NA	NA
chr12_84125449_85062451	rs7308004	12	84462140	A	C	0.0251	0.004	5.335e-10	6.275	0.127886	1	Astro	84462110	0.98584	0.987793	-0.00195313	ENSG00000289309	118215	NA	NA
chr12_84125449_85062451	rs56314503	12	84465022	G	T	0.0255	0.004	3.024e-10	6.375	0.224657	1	Astro	84464355	0.212524	0.214233	-0.00170899	ENSG00000289309	115333	NA	NA
chr12_84125449_85062451	rs41466449	12	84474552	C	T	0.0255	0.004	2.802e-10	6.375	0.228553	1	Astro	84474618	0.987305	0.986816	0.0004883	ENSG00000289309	105803	NA	NA
chr12_84125449_85062451	rs7308004	12	84462140	A	C	0.0251	0.004	5.335e-10	6.275	0.133072	1	MG	84462140	0.855469	0.893066	-0.0375977	ENSG00000289309	118215	NA	NA
chr12_84125449_85062451	rs56314503	12	84465022	G	T	0.0255	0.004	3.024e-10	6.375	0.23339	1	MG	84464287	0.443115	0.470947	-0.027832	ENSG00000289309	115333	NA	NA
chr12_84125449_85062451	rs41466449	12	84474552	C	T	0.0255	0.004	2.802e-10	6.375	0.238193	1	MG	84474618	0.773926	0.734863	0.0390625	ENSG00000289309	105803	NA	NA
chr12_84125449_85062451	rs7964539	12	84497318	T	C	0.0256	0.0042	1.059e-09	6.09524	0.0605018	1	MG	84498078	0.607422	0.626465	-0.0190429	ENSG00000289309	83037	NA	NA
chr12_84125449_85062451	rs7308004	12	84462140	A	C	0.0251	0.004	5.335e-10	6.275	0.109624	1	Endo	84462579	0.780461	0.771731	0.00872969	ENSG00000289309	118215	NA	NA
chr12_84125449_85062451	rs41466449	12	84474552	C	T	0.0255	0.004	2.802e-10	6.375	0.352502	1	Endo	84474777	0.939802	0.934277	0.0055252	ENSG00000289309	105803	NA	NA
chr12_84125449_85062451	rs35430822	12	84476771	C	A	0.0265	0.0044	1.411e-09	6.02273	0.0577431	1	Endo	84476577	0.93537	0.93825	-0.00287963	ENSG00000289309	103584	NA	NA
chr12_84125449_85062451	rs34382972	12	84482621	A	G	0.0253	0.0042	1.658e-09	6.02381	0.0523736	1	Endo	84482290	0.894163	0.887377	0.00678574	ENSG00000289309	97734	NA	NA
chr12_84125449_85062451	rs7976234	12	84493516	A	G	0.0252	0.0042	2.018e-09	6	0.0511777	1	Endo	84494049	0.94321	0.93803	0.0051796	ENSG00000289309	86839	NA	NA
chr12_84125449_85062451	rs7964539	12	84497318	T	C	0.0256	0.0042	1.059e-09	6.09524	0.0643456	1	Endo	84497191	0.92711	0.901763	0.0253467	ENSG00000289309	83037	NA	NA
chr12_110068995_111402848	rs11065340	12	110619349	G	C	0.026	0.0048	5.667e-08	-5.41667	0.0750609	1	NO	NA	NA	NA	NA	IFT81	57210	NA	NA
chr12_110068995_111402848	rs11065505	12	110650498	C	T	0.0262	0.0048	4.737e-08	-5.45833	0.0928772	1	NO	NA	NA	NA	NA	IFT81	88359	NA	NA
chr12_110068995_111402848	rs10774600	12	110741356	C	T	0.0267	0.0048	2.335e-08	5.5625	0.160613	1	NO	NA	NA	NA	NA	ATP2A2	22436	NA	NA
chr12_110068995_111402848	rs7957299	12	111002311	A	G	0.0203	0.0037	6.061e-08	-5.48649	0.0987267	1	NO	NA	NA	NA	NA	PPTC7	18812	NA	NA
chr12_110068995_111402848	rs16940902	12	111016630	T	G	0.0202	0.0037	6.354e-08	-5.45946	0.085724	1	NO	NA	NA	NA	NA	PPTC7	4493	NA	NA
chr12_110068995_111402848	rs12231707	12	111022160	G	A	0.0203	0.0037	5.936e-08	-5.48649	0.0668585	1	NO	NA	NA	NA	NA	PPTC7	1037	NA	NA
chr12_110068995_111402848	rs11065505	12	110650498	C	T	0.0262	0.0048	4.737e-08	-5.45833	0.0772433	1	all	NA	NA	NA	NA	IFT81	88359	NA	NA
chr12_110068995_111402848	rs10774600	12	110741356	C	T	0.0267	0.0048	2.335e-08	5.5625	0.0693107	1	all	NA	NA	NA	NA	ATP2A2	22436	NA	NA
chr12_110068995_111402848	rs12231707	12	111022160	G	A	0.0203	0.0037	5.936e-08	-5.48649	0.174276	1	all	NA	NA	NA	NA	PPTC7	1037	NA	NA
chr12_110068995_111402848	rs11065687	12	111075823	C	T	0.0204	0.0038	5.461e-08	-5.36842	0.595299	1	all	NA	NA	NA	NA	TCTN1	23992	NA	NA
chr12_110068995_111402848	rs11065340	12	110619349	G	C	0.026	0.0048	5.667e-08	-5.41667	0.0680804	1	nexc	NA	NA	NA	NA	IFT81	57210	NA	NA
chr12_110068995_111402848	rs11065505	12	110650498	C	T	0.0262	0.0048	4.737e-08	-5.45833	0.0988747	1	nexc	NA	NA	NA	NA	IFT81	88359	NA	NA
chr12_110068995_111402848	rs10774600	12	110741356	C	T	0.0267	0.0048	2.335e-08	5.5625	0.163803	1	nexc	NA	NA	NA	NA	ATP2A2	22436	NA	NA
chr12_110068995_111402848	rs7957299	12	111002311	A	G	0.0203	0.0037	6.061e-08	-5.48649	0.0797471	1	nexc	NA	NA	NA	NA	PPTC7	18812	NA	NA
chr12_110068995_111402848	rs16940902	12	111016630	T	G	0.0202	0.0037	6.354e-08	-5.45946	0.101108	1	nexc	NA	NA	NA	NA	PPTC7	4493	NA	NA
chr12_110068995_111402848	rs12231707	12	111022160	G	A	0.0203	0.0037	5.936e-08	-5.48649	0.118345	1	nexc	NA	NA	NA	NA	PPTC7	1037	NA	NA
chr12_110068995_111402848	rs11065505	12	110650498	C	T	0.0262	0.0048	4.737e-08	-5.45833	0.0788178	1	ninh	NA	NA	NA	NA	IFT81	88359	NA	NA
chr12_110068995_111402848	rs1265775	12	110696757	T	A	0.0258	0.0048	6.763e-08	5.375	0.0549505	1	ninh	NA	NA	NA	NA	ENSG00000289311	21563	NA	NA
chr12_110068995_111402848	rs10774600	12	110741356	C	T	0.0267	0.0048	2.335e-08	5.5625	0.202497	1	ninh	NA	NA	NA	NA	ATP2A2	22436	NA	NA
chr12_110068995_111402848	rs7965279	12	110743984	C	G	0.0206	0.0038	7.112e-08	5.42105	0.0587161	1	ninh	NA	NA	NA	NA	ATP2A2	25064	NA	NA
chr12_110068995_111402848	rs28816104	12	110821939	G	A	0.0205	0.0038	9.028e-08	-5.39474	0.0626675	1	ninh	NA	NA	NA	NA	ANAPC7	19574	NA	NA
chr12_110068995_111402848	rs7957299	12	111002311	A	G	0.0203	0.0037	6.061e-08	-5.48649	0.055157	1	ninh	NA	NA	NA	NA	PPTC7	18812	NA	NA
chr12_110068995_111402848	rs16940902	12	111016630	T	G	0.0202	0.0037	6.354e-08	-5.45946	0.0633182	1	ninh	NA	NA	NA	NA	PPTC7	4493	NA	NA
chr12_110068995_111402848	rs12231707	12	111022160	G	A	0.0203	0.0037	5.936e-08	-5.48649	0.123797	1	ninh	NA	NA	NA	NA	PPTC7	1037	NA	NA
chr12_110068995_111402848	rs11065687	12	111075823	C	T	0.0204	0.0038	5.461e-08	-5.36842	0.185468	1	ninh	NA	NA	NA	NA	TCTN1	23992	NA	NA
chr12_110068995_111402848	rs11065505	12	110650498	C	T	0.0262	0.0048	4.737e-08	-5.45833	0.0847212	1	neuron	NA	NA	NA	NA	IFT81	88359	NA	NA
chr12_110068995_111402848	rs10774600	12	110741356	C	T	0.0267	0.0048	2.335e-08	5.5625	0.167489	1	neuron	NA	NA	NA	NA	ATP2A2	22436	NA	NA
chr12_110068995_111402848	rs7957299	12	111002311	A	G	0.0203	0.0037	6.061e-08	-5.48649	0.0688613	1	neuron	NA	NA	NA	NA	PPTC7	18812	NA	NA
chr12_110068995_111402848	rs16940902	12	111016630	T	G	0.0202	0.0037	6.354e-08	-5.45946	0.0890909	1	neuron	NA	NA	NA	NA	PPTC7	4493	NA	NA
chr12_110068995_111402848	rs12231707	12	111022160	G	A	0.0203	0.0037	5.936e-08	-5.48649	0.12213	1	neuron	NA	NA	NA	NA	PPTC7	1037	NA	NA
chr12_110068995_111402848	rs11065687	12	111075823	C	T	0.0204	0.0038	5.461e-08	-5.36842	0.0926417	1	neuron	NA	NA	NA	NA	TCTN1	23992	NA	NA
chr12_110068995_111402848	rs11065505	12	110650498	C	T	0.0262	0.0048	4.737e-08	-5.45833	0.169358	1	glia	NA	NA	NA	NA	IFT81	88359	NA	NA
chr12_110068995_111402848	rs10774600	12	110741356	C	T	0.0267	0.0048	2.335e-08	5.5625	0.156243	1	glia	NA	NA	NA	NA	ATP2A2	22436	NA	NA
chr12_110068995_111402848	rs7965279	12	110743984	C	G	0.0206	0.0038	7.112e-08	5.42105	0.0632718	1	glia	NA	NA	NA	NA	ATP2A2	25064	NA	NA
chr12_110068995_111402848	rs7957299	12	111002311	A	G	0.0203	0.0037	6.061e-08	-5.48649	0.0597689	1	glia	NA	NA	NA	NA	PPTC7	18812	NA	NA
chr12_110068995_111402848	rs16940902	12	111016630	T	G	0.0202	0.0037	6.354e-08	-5.45946	0.0802122	1	glia	NA	NA	NA	NA	PPTC7	4493	NA	NA
chr12_110068995_111402848	rs12231707	12	111022160	G	A	0.0203	0.0037	5.936e-08	-5.48649	0.0905232	1	glia	NA	NA	NA	NA	PPTC7	1037	NA	NA
chr12_110068995_111402848	rs11065687	12	111075823	C	T	0.0204	0.0038	5.461e-08	-5.36842	0.0908172	1	glia	NA	NA	NA	NA	TCTN1	23992	NA	NA
chr12_110068995_111402848	rs10774600	12	110741356	C	T	0.0267	0.0048	2.335e-08	5.5625	0.0789256	1	L23	110741240	0.947754	0.944824	0.0029297	ATP2A2	22436	NA	NA
chr12_110068995_111402848	rs3825391	12	110973846	A	C	0.0202	0.0038	1.29e-07	-5.31579	0.128083	1	L23	110972924	0.0658569	0.060852	0.00500488	PPTC7	47277	NA	NA
chr12_110068995_111402848	rs73191843	12	110991101	C	T	0.0201	0.0038	1.483e-07	-5.28947	0.0679515	1	L23	110990287	0.249634	0.263184	-0.0135498	PPTC7	30022	NA	NA
chr12_110068995_111402848	rs7957299	12	111002311	A	G	0.0203	0.0037	6.061e-08	-5.48649	0.0627498	1	L23	111002487	0.739258	0.720703	0.0185547	PPTC7	18812	NA	NA
chr12_110068995_111402848	rs16940902	12	111016630	T	G	0.0202	0.0037	6.354e-08	-5.45946	0.101546	1	L23	111015746	0.450439	0.432617	0.0178223	PPTC7	4493	NA	NA
chr12_110068995_111402848	rs12231707	12	111022160	G	A	0.0203	0.0037	5.936e-08	-5.48649	0.206206	1	L23	111021745	0.164307	0.185059	-0.020752	PPTC7	1037	NA	NA
chr12_110068995_111402848	rs11065687	12	111075823	C	T	0.0204	0.0038	5.461e-08	-5.36842	0.114088	1	L23	111075823	0.152588	0.131348	0.0212402	TCTN1	23992	NA	NA
chr12_110068995_111402848	rs11065505	12	110650498	C	T	0.0262	0.0048	4.737e-08	-5.45833	0.112574	1	L4	110650242	0.994141	0.994629	-0.0004883	IFT81	88359	NA	NA
chr12_110068995_111402848	rs10774600	12	110741356	C	T	0.0267	0.0048	2.335e-08	5.5625	0.180318	1	L4	110740764	0.966797	0.967773	-0.00097654	ATP2A2	22436	NA	NA
chr12_110068995_111402848	rs7965279	12	110743984	C	G	0.0206	0.0038	7.112e-08	5.42105	0.0511408	1	L4	110744964	0.330078	0.320312	0.00976562	ATP2A2	25064	NA	NA
chr12_110068995_111402848	rs7957299	12	111002311	A	G	0.0203	0.0037	6.061e-08	-5.48649	0.0768458	1	L4	111002450	0.717285	0.748535	-0.03125	PPTC7	18812	NA	NA
chr12_110068995_111402848	rs16940902	12	111016630	T	G	0.0202	0.0037	6.354e-08	-5.45946	0.0891483	1	L4	111016292	0.931641	0.927734	0.0039062	PPTC7	4493	NA	NA
chr12_110068995_111402848	rs12231707	12	111022160	G	A	0.0203	0.0037	5.936e-08	-5.48649	0.0949438	1	L4	111022138	0.973633	0.955078	0.0185547	PPTC7	1037	NA	NA
chr12_110068995_111402848	rs11065682	12	111062540	G	A	0.0203	0.0038	1.229e-07	-5.34211	0.0504921	1	L4	111062583	0.991699	0.992676	-0.0009766	TCTN1	10709	NA	NA
chr12_110068995_111402848	rs11065340	12	110619349	G	C	0.026	0.0048	5.667e-08	-5.41667	0.0723194	1	L5	110619338	0.949707	0.941406	0.00830078	IFT81	57210	NA	NA
chr12_110068995_111402848	rs11065505	12	110650498	C	T	0.0262	0.0048	4.737e-08	-5.45833	0.0925233	1	L5	110650088	0.984375	0.984863	-0.0004883	IFT81	88359	NA	NA
chr12_110068995_111402848	rs10774600	12	110741356	C	T	0.0267	0.0048	2.335e-08	5.5625	0.161202	1	L5	110740681	0.992676	0.992188	0.0004883	ATP2A2	22436	NA	NA
chr12_110068995_111402848	rs7965279	12	110743984	C	G	0.0206	0.0038	7.112e-08	5.42105	0.0622534	1	L5	110744571	0.864258	0.858398	0.00585936	ATP2A2	25064	NA	NA
chr12_110068995_111402848	rs7957299	12	111002311	A	G	0.0203	0.0037	6.061e-08	-5.48649	0.0853169	1	L5	111002574	0.785645	0.780762	0.00488283	PPTC7	18812	NA	NA
chr12_110068995_111402848	rs16940902	12	111016630	T	G	0.0202	0.0037	6.354e-08	-5.45946	0.0806988	1	L5	111016102	0.938965	0.944824	-0.00585936	PPTC7	4493	NA	NA
chr12_110068995_111402848	rs12231707	12	111022160	G	A	0.0203	0.0037	5.936e-08	-5.48649	0.0905627	1	L5	111022138	0.930664	0.909668	0.0209961	PPTC7	1037	NA	NA
chr12_110068995_111402848	rs11065340	12	110619349	G	C	0.026	0.0048	5.667e-08	-5.41667	0.0765681	1	L6	110619614	0.927246	0.922852	0.00439454	IFT81	57210	NA	NA
chr12_110068995_111402848	rs11065505	12	110650498	C	T	0.0262	0.0048	4.737e-08	-5.45833	0.0978491	1	L6	110650741	0.987305	0.987793	-0.00048827	IFT81	88359	NA	NA
chr12_110068995_111402848	rs1265775	12	110696757	T	A	0.0258	0.0048	6.763e-08	5.375	0.0525163	1	L6	110696188	0.781738	0.779785	0.00195314	ENSG00000289311	21563	NA	NA
chr12_110068995_111402848	rs10774600	12	110741356	C	T	0.0267	0.0048	2.335e-08	5.5625	0.164884	1	L6	110741240	0.96582	0.967285	-0.00146486	ATP2A2	22436	NA	NA
chr12_110068995_111402848	rs7965279	12	110743984	C	G	0.0206	0.0038	7.112e-08	5.42105	0.0663187	1	L6	110744571	0.915527	0.914062	0.00146484	ATP2A2	25064	NA	NA
chr12_110068995_111402848	rs28816104	12	110821939	G	A	0.0205	0.0038	9.028e-08	-5.39474	0.0529462	1	L6	110822437	0.833496	0.838379	-0.0048828	ANAPC7	19574	NA	NA
chr12_110068995_111402848	rs7957299	12	111002311	A	G	0.0203	0.0037	6.061e-08	-5.48649	0.0941488	1	L6	111002574	0.913574	0.911621	0.0019531	PPTC7	18812	NA	NA
chr12_110068995_111402848	rs16940902	12	111016630	T	G	0.0202	0.0037	6.354e-08	-5.45946	0.0786002	1	L6	111016102	0.909668	0.902832	0.00683594	PPTC7	4493	NA	NA
chr12_110068995_111402848	rs12231707	12	111022160	G	A	0.0203	0.0037	5.936e-08	-5.48649	0.0555122	1	L6	111021770	0.43042	0.446777	-0.0163574	PPTC7	1037	NA	NA
chr12_110068995_111402848	rs11065340	12	110619349	G	C	0.026	0.0048	5.667e-08	-5.41667	0.065472	1	Pvalb	110619338	0.923828	0.885254	0.0385742	IFT81	57210	NA	NA
chr12_110068995_111402848	rs11065505	12	110650498	C	T	0.0262	0.0048	4.737e-08	-5.45833	0.0812592	1	Pvalb	110650662	0.982422	0.981934	0.0004883	IFT81	88359	NA	NA
chr12_110068995_111402848	rs1265775	12	110696757	T	A	0.0258	0.0048	6.763e-08	5.375	0.0528322	1	Pvalb	110696546	0.986816	0.987305	-0.0004883	ENSG00000289311	21563	NA	NA
chr12_110068995_111402848	rs10774600	12	110741356	C	T	0.0267	0.0048	2.335e-08	5.5625	0.140394	1	Pvalb	110741927	0.629883	0.650879	-0.0209961	ATP2A2	22436	NA	NA
chr12_110068995_111402848	rs7965279	12	110743984	C	G	0.0206	0.0038	7.112e-08	5.42105	0.0593568	1	Pvalb	110743450	0.94873	0.951172	-0.00244143	ATP2A2	25064	NA	NA
chr12_110068995_111402848	rs28816104	12	110821939	G	A	0.0205	0.0038	9.028e-08	-5.39474	0.0521478	1	Pvalb	110822437	0.780273	0.817383	-0.0371094	ANAPC7	19574	NA	NA
chr12_110068995_111402848	rs7957299	12	111002311	A	G	0.0203	0.0037	6.061e-08	-5.48649	0.0846775	1	Pvalb	111002487	0.95752	0.959961	-0.00244141	PPTC7	18812	NA	NA
chr12_110068995_111402848	rs16940902	12	111016630	T	G	0.0202	0.0037	6.354e-08	-5.45946	0.0735428	1	Pvalb	111015746	0.938965	0.92627	0.0126953	PPTC7	4493	NA	NA
chr12_110068995_111402848	rs12231707	12	111022160	G	A	0.0203	0.0037	5.936e-08	-5.48649	0.084662	1	Pvalb	111021770	0.276611	0.319824	-0.0432129	PPTC7	1037	NA	FAM216A;GPN3;
chr12_110068995_111402848	rs11065340	12	110619349	G	C	0.026	0.0048	5.667e-08	-5.41667	0.0693951	1	Ndnf	110619614	0.779798	0.768796	0.0110021	IFT81	57210	NA	NA
chr12_110068995_111402848	rs11065505	12	110650498	C	T	0.0262	0.0048	4.737e-08	-5.45833	0.0882353	1	Ndnf	110650741	0.974888	0.974611	0.00027747	IFT81	88359	NA	NA
chr12_110068995_111402848	rs1265775	12	110696757	T	A	0.0258	0.0048	6.763e-08	5.375	0.0570389	1	Ndnf	110696188	0.954292	0.954658	-0.00036605	ENSG00000289311	21563	NA	NA
chr12_110068995_111402848	rs10774600	12	110741356	C	T	0.0267	0.0048	2.335e-08	5.5625	0.146364	1	Ndnf	110741240	0.83993	0.842942	-0.0030124	ATP2A2	22436	NA	NA
chr12_110068995_111402848	rs7965279	12	110743984	C	G	0.0206	0.0038	7.112e-08	5.42105	0.060891	1	Ndnf	110744964	0.788885	0.785003	0.00388174	ATP2A2	25064	NA	NA
chr12_110068995_111402848	rs28816104	12	110821939	G	A	0.0205	0.0038	9.028e-08	-5.39474	0.0569579	1	Ndnf	110821899	0.992489	0.992753	-0.00026344	ANAPC7	19574	NA	NA
chr12_110068995_111402848	rs7957299	12	111002311	A	G	0.0203	0.0037	6.061e-08	-5.48649	0.0906091	1	Ndnf	111002487	0.932147	0.934394	-0.0022475	PPTC7	18812	NA	NA
chr12_110068995_111402848	rs16940902	12	111016630	T	G	0.0202	0.0037	6.354e-08	-5.45946	0.079919	1	Ndnf	111016292	0.979872	0.979038	0.0008348	PPTC7	4493	NA	NA
chr12_110068995_111402848	rs12231707	12	111022160	G	A	0.0203	0.0037	5.936e-08	-5.48649	0.0795857	1	Ndnf	111022584	0.557191	0.575604	-0.0184131	PPTC7	1037	NA	NA
chr12_110068995_111402848	rs11065505	12	110650498	C	T	0.0262	0.0048	4.737e-08	-5.45833	0.115817	1	Sst	110650662	0.969727	0.97168	-0.00195314	IFT81	88359	NA	NA
chr12_110068995_111402848	rs1265775	12	110696757	T	A	0.0258	0.0048	6.763e-08	5.375	0.0815694	1	Sst	110696760	0.987305	0.986816	0.0004883	ENSG00000289311	21563	NA	NA
chr12_110068995_111402848	rs10774600	12	110741356	C	T	0.0267	0.0048	2.335e-08	5.5625	0.190294	1	Sst	110741575	0.949707	0.952148	-0.00244141	ATP2A2	22436	NA	NA
chr12_110068995_111402848	rs7965279	12	110743984	C	G	0.0206	0.0038	7.112e-08	5.42105	0.0832252	1	Sst	110743988	0.984863	0.98291	0.00195314	ATP2A2	25064	NA	NA
chr12_110068995_111402848	rs7957299	12	111002311	A	G	0.0203	0.0037	6.061e-08	-5.48649	0.0624399	1	Sst	111003073	0.817383	0.819336	-0.00195314	PPTC7	18812	NA	NA
chr12_110068995_111402848	rs16940902	12	111016630	T	G	0.0202	0.0037	6.354e-08	-5.45946	0.101373	1	Sst	111016566	0.978027	0.979492	-0.00146486	PPTC7	4493	NA	NA
chr12_110068995_111402848	rs12231707	12	111022160	G	A	0.0203	0.0037	5.936e-08	-5.48649	0.0717343	1	Sst	111022138	0.925781	0.895508	0.0302735	PPTC7	1037	NA	FAM216A;GPN3;
chr12_110068995_111402848	rs11065682	12	111062540	G	A	0.0203	0.0038	1.229e-07	-5.34211	0.0510198	1	Sst	111062583	0.976562	0.984863	-0.0083008	TCTN1	10709	NA	NA
chr12_110068995_111402848	rs11065687	12	111075823	C	T	0.0204	0.0038	5.461e-08	-5.36842	0.056589	1	Sst	111075823	0.959473	0.965332	-0.00585937	TCTN1	23992	NA	NA
chr12_110068995_111402848	rs11065340	12	110619349	G	C	0.026	0.0048	5.667e-08	-5.41667	0.0719466	1	Vip	110619338	0.981934	0.983398	-0.00146484	IFT81	57210	NA	NA
chr12_110068995_111402848	rs11065505	12	110650498	C	T	0.0262	0.0048	4.737e-08	-5.45833	0.0881557	1	Vip	110651106	0.966797	0.96582	0.0009766	IFT81	88359	NA	NA
chr12_110068995_111402848	rs1265775	12	110696757	T	A	0.0258	0.0048	6.763e-08	5.375	0.0586322	1	Vip	110696760	0.991699	0.990723	0.00097654	ENSG00000289311	21563	NA	NA
chr12_110068995_111402848	rs10774600	12	110741356	C	T	0.0267	0.0048	2.335e-08	5.5625	0.15631	1	Vip	110740653	0.992188	0.992676	-0.0004883	ATP2A2	22436	NA	NA
chr12_110068995_111402848	rs7965279	12	110743984	C	G	0.0206	0.0038	7.112e-08	5.42105	0.065334	1	Vip	110744133	0.991699	0.992188	-0.0004883	ATP2A2	25064	NA	NA
chr12_110068995_111402848	rs28816104	12	110821939	G	A	0.0205	0.0038	9.028e-08	-5.39474	0.0575668	1	Vip	110821009	0.995117	0.994629	0.0004883	ANAPC7	19574	NA	NA
chr12_110068995_111402848	rs7957299	12	111002311	A	G	0.0203	0.0037	6.061e-08	-5.48649	0.0907327	1	Vip	111002487	0.970703	0.972656	-0.00195315	PPTC7	18812	NA	NA
chr12_110068995_111402848	rs16940902	12	111016630	T	G	0.0202	0.0037	6.354e-08	-5.45946	0.067373	1	Vip	111016292	0.862305	0.84375	0.0185547	PPTC7	4493	NA	NA
chr12_110068995_111402848	rs12231707	12	111022160	G	A	0.0203	0.0037	5.936e-08	-5.48649	0.0861548	1	Vip	111021577	0.934082	0.940918	-0.00683594	PPTC7	1037	NA	NA
chr12_110068995_111402848	rs11065687	12	111075823	C	T	0.0204	0.0038	5.461e-08	-5.36842	0.0503477	1	Vip	111075127	0.989258	0.989746	-0.0004883	TCTN1	23992	NA	NA
chr12_110068995_111402848	rs11065505	12	110650498	C	T	0.0262	0.0048	4.737e-08	-5.45833	0.121858	1	OPC	110649803	0.98291	0.983398	-0.00048828	IFT81	88359	NA	NA
chr12_110068995_111402848	rs10774600	12	110741356	C	T	0.0267	0.0048	2.335e-08	5.5625	0.155966	1	OPC	110742270	0.897461	0.900879	-0.00341796	ATP2A2	22436	NA	NA
chr12_110068995_111402848	rs7965279	12	110743984	C	G	0.0206	0.0038	7.112e-08	5.42105	0.0837943	1	OPC	110743988	0.983398	0.98291	0.00048828	ATP2A2	25064	NA	NA
chr12_110068995_111402848	rs28816104	12	110821939	G	A	0.0205	0.0038	9.028e-08	-5.39474	0.0735026	1	OPC	110821483	0.982422	0.981934	0.0004883	ANAPC7	19574	NA	NA
chr12_110068995_111402848	rs16940902	12	111016630	T	G	0.0202	0.0037	6.354e-08	-5.45946	0.103429	1	OPC	111016571	0.981934	0.982422	-0.0004883	PPTC7	4493	NA	NA
chr12_110068995_111402848	rs12231707	12	111022160	G	A	0.0203	0.0037	5.936e-08	-5.48649	0.0766326	1	OPC	111022138	0.920898	0.836426	0.0844726	PPTC7	1037	NA	NA
chr12_110068995_111402848	rs11065687	12	111075823	C	T	0.0204	0.0038	5.461e-08	-5.36842	0.0550776	1	OPC	111076719	0.937988	0.94043	-0.0024414	TCTN1	23992	NA	NA
chr12_110068995_111402848	rs11065340	12	110619349	G	C	0.026	0.0048	5.667e-08	-5.41667	0.074076	1	ODC	110619338	0.921387	0.9375	-0.0161133	IFT81	57210	NA	TCHP;
chr12_110068995_111402848	rs11065505	12	110650498	C	T	0.0262	0.0048	4.737e-08	-5.45833	0.0919392	1	ODC	110650741	0.90918	0.906738	0.0024414	IFT81	88359	NA	NA
chr12_110068995_111402848	rs1265775	12	110696757	T	A	0.0258	0.0048	6.763e-08	5.375	0.0597743	1	ODC	110696567	0.876953	0.881836	-0.00488284	ENSG00000289311	21563	NA	NA
chr12_110068995_111402848	rs10774600	12	110741356	C	T	0.0267	0.0048	2.335e-08	5.5625	0.158853	1	ODC	110741157	0.859863	0.858398	0.00146486	ATP2A2	22436	NA	NA
chr12_110068995_111402848	rs7957299	12	111002311	A	G	0.0203	0.0037	6.061e-08	-5.48649	0.0958974	1	ODC	111002450	0.900391	0.902832	-0.00244143	PPTC7	18812	NA	NA
chr12_110068995_111402848	rs16940902	12	111016630	T	G	0.0202	0.0037	6.354e-08	-5.45946	0.0503067	1	ODC	111016571	0.946777	0.949707	-0.00292969	PPTC7	4493	NA	NA
chr12_110068995_111402848	rs12231707	12	111022160	G	A	0.0203	0.0037	5.936e-08	-5.48649	0.09588	1	ODC	111022138	0.502441	0.535645	-0.0332031	PPTC7	1037	NA	NA
chr12_110068995_111402848	rs11065687	12	111075823	C	T	0.0204	0.0038	5.461e-08	-5.36842	0.0520813	1	ODC	111075823	0.396484	0.751953	-0.355469	TCTN1	23992	NA	ENSG00000257268;
chr12_110068995_111402848	rs11065340	12	110619349	G	C	0.026	0.0048	5.667e-08	-5.41667	0.0714729	1	Astro	110619338	0.986328	0.990234	-0.0039063	IFT81	57210	NA	NA
chr12_110068995_111402848	rs11065505	12	110650498	C	T	0.0262	0.0048	4.737e-08	-5.45833	0.0887099	1	Astro	110651106	0.937012	0.937988	-0.0009766	IFT81	88359	NA	NA
chr12_110068995_111402848	rs1265775	12	110696757	T	A	0.0258	0.0048	6.763e-08	5.375	0.0576729	1	Astro	110697642	0.984863	0.984375	0.0004883	ENSG00000289311	21563	NA	NA
chr12_110068995_111402848	rs10774600	12	110741356	C	T	0.0267	0.0048	2.335e-08	5.5625	0.15328	1	Astro	110741099	0.65625	0.587891	0.0683594	ATP2A2	22436	NA	NA
chr12_110068995_111402848	rs7965279	12	110743984	C	G	0.0206	0.0038	7.112e-08	5.42105	0.0649416	1	Astro	110744964	0.263672	0.255615	0.00805665	ATP2A2	25064	NA	NA
chr12_110068995_111402848	rs28816104	12	110821939	G	A	0.0205	0.0038	9.028e-08	-5.39474	0.0570461	1	Astro	110821675	0.967773	0.970703	-0.00292966	ANAPC7	19574	NA	NA
chr12_110068995_111402848	rs7957299	12	111002311	A	G	0.0203	0.0037	6.061e-08	-5.48649	0.0926228	1	Astro	111002487	0.150635	0.157959	-0.00732421	PPTC7	18812	NA	NA
chr12_110068995_111402848	rs16940902	12	111016630	T	G	0.0202	0.0037	6.354e-08	-5.45946	0.0804415	1	Astro	111016481	0.665527	0.719238	-0.053711	PPTC7	4493	NA	NA
chr12_110068995_111402848	rs12231707	12	111022160	G	A	0.0203	0.0037	5.936e-08	-5.48649	0.0926062	1	Astro	111022037	0.954102	0.893555	0.0605469	PPTC7	1037	NA	NA
chr12_110068995_111402848	rs11065687	12	111075823	C	T	0.0204	0.0038	5.461e-08	-5.36842	0.0503	1	Astro	111075823	0.827148	0.943359	-0.116211	TCTN1	23992	NA	NA
chr12_110068995_111402848	rs11065340	12	110619349	G	C	0.026	0.0048	5.667e-08	-5.41667	0.0694747	1	MG	110619338	0.956055	0.980957	-0.0249023	IFT81	57210	NA	NA
chr12_110068995_111402848	rs11065505	12	110650498	C	T	0.0262	0.0048	4.737e-08	-5.45833	0.0862808	1	MG	110651106	0.388428	0.378418	0.0100098	IFT81	88359	NA	NA
chr12_110068995_111402848	rs1265775	12	110696757	T	A	0.0258	0.0048	6.763e-08	5.375	0.0560801	1	MG	110697642	0.533203	0.502441	0.0307617	ENSG00000289311	21563	NA	NA
chr12_110068995_111402848	rs10774600	12	110741356	C	T	0.0267	0.0048	2.335e-08	5.5625	0.149026	1	MG	110742270	0.73877	0.73291	0.00585937	ATP2A2	22436	NA	NA
chr12_110068995_111402848	rs7965279	12	110743984	C	G	0.0206	0.0038	7.112e-08	5.42105	0.0629205	1	MG	110743450	0.764648	0.753418	0.0112305	ATP2A2	25064	NA	NA
chr12_110068995_111402848	rs28816104	12	110821939	G	A	0.0205	0.0038	9.028e-08	-5.39474	0.0552731	1	MG	110822231	0.547363	0.588379	-0.0410156	ANAPC7	19574	NA	NA
chr12_110068995_111402848	rs7957299	12	111002311	A	G	0.0203	0.0037	6.061e-08	-5.48649	0.0897633	1	MG	111002487	0.726074	0.749512	-0.0234375	PPTC7	18812	NA	NA
chr12_110068995_111402848	rs16940902	12	111016630	T	G	0.0202	0.0037	6.354e-08	-5.45946	0.0779872	1	MG	111016163	0.419434	0.435791	-0.0163574	PPTC7	4493	NA	NA
chr12_110068995_111402848	rs12231707	12	111022160	G	A	0.0203	0.0037	5.936e-08	-5.48649	0.0897778	1	MG	111021770	0.16748	0.200073	-0.0325928	PPTC7	1037	NA	NA
chr12_110068995_111402848	rs11065340	12	110619349	G	C	0.026	0.0048	5.667e-08	-5.41667	0.0689281	1	Endo	110619338	0.963719	0.972375	-0.0086557	IFT81	57210	NA	NA
chr12_110068995_111402848	rs11065505	12	110650498	C	T	0.0262	0.0048	4.737e-08	-5.45833	0.0859555	1	Endo	110651106	0.027646	0.0291081	-0.00146213	IFT81	88359	NA	NA
chr12_110068995_111402848	rs1265775	12	110696757	T	A	0.0258	0.0048	6.763e-08	5.375	0.0556295	1	Endo	110696188	0.954375	0.956375	-0.0020006	ENSG00000289311	21563	NA	NA
chr12_110068995_111402848	rs10774600	12	110741356	C	T	0.0267	0.0048	2.335e-08	5.5625	0.14802	1	Endo	110741240	0.614732	0.580293	0.0344392	ATP2A2	22436	NA	NA
chr12_110068995_111402848	rs28816104	12	110821939	G	A	0.0205	0.0038	9.028e-08	-5.39474	0.0548659	1	Endo	110822785	0.99031	0.99011	0.00019996	ANAPC7	19574	NA	NA
chr12_110068995_111402848	rs7957299	12	111002311	A	G	0.0203	0.0037	6.061e-08	-5.48649	0.0891031	1	Endo	111002487	0.905369	0.927049	-0.0216794	PPTC7	18812	NA	NA
chr12_110068995_111402848	rs16940902	12	111016630	T	G	0.0202	0.0037	6.354e-08	-5.45946	0.0773875	1	Endo	111015746	0.96721	0.965592	0.00161754	PPTC7	4493	NA	NA
chr12_110068995_111402848	rs12231707	12	111022160	G	A	0.0203	0.0037	5.936e-08	-5.48649	0.0893439	1	Endo	111022138	0.192629	0.128801	0.0638276	PPTC7	1037	NA	NA
chr12_120995601_121654252	rs73213106	12	121080253	C	G	0.0521	0.0085	8.785e-10	-6.12941	0.877849	1	all	NA	NA	NA	NA	CABP1	1825	NA	NA
chr12_120995601_121654252	rs989987	12	121274062	T	C	0.0215	0.0035	8.696e-10	6.14286	0.764048	2	all	NA	NA	NA	NA	SPPL3	68099	NA	NA
chr12_120995601_121654252	rs2893876	12	121245158	C	T	0.0214	0.0035	1.037e-09	6.11429	0.0571577	1	nexc	NA	NA	NA	NA	SPPL3	97003	NA	NA
chr12_120995601_121654252	rs12809299	12	121261894	T	C	0.0215	0.0035	8.867e-10	6.14286	0.069499	1	nexc	NA	NA	NA	NA	SPPL3	80267	NA	NA
chr12_120995601_121654252	rs35706672	12	121270376	C	T	0.0214	0.0035	1.044e-09	6.11429	0.0579337	1	nexc	NA	NA	NA	NA	SPPL3	71785	NA	NA
chr12_120995601_121654252	rs989987	12	121274062	T	C	0.0215	0.0035	8.696e-10	6.14286	0.208056	1	nexc	NA	NA	NA	NA	SPPL3	68099	NA	NA
chr12_120995601_121654252	rs12825746	12	121268033	C	A	0.0135	0.0035	0.0001219	3.85714	0.122603	1	ninh	NA	NA	NA	NA	SPPL3	74128	NA	NA
chr12_120995601_121654252	rs34076777	12	121270401	A	G	0.0215	0.0035	8.752e-10	6.14286	0.0511602	1	ninh	NA	NA	NA	NA	SPPL3	71760	NA	NA
chr12_120995601_121654252	rs989987	12	121274062	T	C	0.0215	0.0035	8.696e-10	6.14286	0.388922	1	ninh	NA	NA	NA	NA	SPPL3	68099	NA	NA
chr12_120995601_121654252	rs989987	12	121274062	T	C	0.0215	0.0035	8.696e-10	6.14286	0.180422	1	neuron	NA	NA	NA	NA	SPPL3	68099	NA	NA
chr12_120995601_121654252	rs11065284	12	121266621	A	G	0.0215	0.0035	8.731e-10	6.14286	0.0527833	1	glia	NA	NA	NA	NA	SPPL3	75540	NA	NA
chr12_120995601_121654252	rs3213572	12	121205078	A	G	0.0218	0.0035	5.361e-10	6.22857	0.0577089	1	L23	121204148	0.79541	0.785156	0.0102539	SPPL3	137083	NA	NA
chr12_120995601_121654252	rs3213572	12	121205078	A	G	0.0218	0.0035	5.361e-10	6.22857	0.0756738	1	L4	121204682	0.538086	0.518555	0.0195312	SPPL3	137083	NA	NA
chr12_120995601_121654252	rs12579868	12	121207147	T	C	0.0214	0.0035	9.514e-10	6.11429	0.0784269	1	L5	121206258	0.377686	0.361084	0.0166016	SPPL3	135014	NA	NA
chr12_120995601_121654252	rs35706672	12	121270376	C	T	0.0214	0.0035	1.044e-09	6.11429	0.0521066	1	L5	121270456	0.355713	0.321045	0.034668	SPPL3	71785	NA	NA
chr12_120995601_121654252	rs989987	12	121274062	T	C	0.0215	0.0035	8.696e-10	6.14286	0.0557974	1	L5	121274045	0.349609	0.207031	0.142578	SPPL3	68099	NA	NA
chr12_120995601_121654252	rs4766979	12	121281748	A	G	0.0213	0.0035	1.225e-09	6.08571	0.145191	1	L5	121281951	0.229492	0.189209	0.0402832	SPPL3	60413	NA	NA
chr12_120995601_121654252	rs3213572	12	121205078	A	G	0.0218	0.0035	5.361e-10	6.22857	0.0630546	1	L6	121205057	0.869141	0.898926	-0.0297852	SPPL3	137083	NA	NA
chr12_120995601_121654252	rs904628	12	121342084	A	G	0.0217	0.0035	6.489e-10	6.2	0.0673635	1	L6	121342993	0.610352	0.621582	-0.0112305	SPPL3	77	SPPL3;ENSG00000286493;	NA
chr12_120995601_121654252	rs3213572	12	121205078	A	G	0.0218	0.0035	5.361e-10	6.22857	0.0836406	1	Pvalb	121204991	0.956543	0.806152	0.150391	SPPL3	137083	NA	NA
chr12_120995601_121654252	rs58291418	12	121264010	T	C	0.0216	0.0035	6.944e-10	6.17143	0.0582207	1	Pvalb	121263981	0.991699	0.992676	-0.0009766	SPPL3	78151	NA	NA
chr12_120995601_121654252	rs904628	12	121342084	A	G	0.0217	0.0035	6.489e-10	6.2	0.0548187	1	Pvalb	121342609	0.0769653	0.0661011	0.0108643	SPPL3	77	SPPL3;ENSG00000286493;	NA
chr12_120995601_121654252	rs34076777	12	121270401	A	G	0.0215	0.0035	8.752e-10	6.14286	0.136825	1	Ndnf	121269654	0.623844	0.611905	0.0119387	SPPL3	71760	NA	NA
chr12_120995601_121654252	rs869781	12	121340246	C	T	0.0214	0.0035	9.616e-10	6.11429	0.0572211	1	Ndnf	121340401	0.425864	0.448965	-0.0231017	SPPL3	1915	NA	NA
chr12_120995601_121654252	rs904628	12	121342084	A	G	0.0217	0.0035	6.489e-10	6.2	0.109307	1	Ndnf	121342619	0.596499	0.609387	-0.012888	SPPL3	77	SPPL3;ENSG00000286493;	NA
chr12_120995601_121654252	rs534415	12	121192687	A	G	0.0216	0.0035	7.048e-10	6.17143	0.0529021	1	Sst	121192123	0.990234	0.989746	0.0004883	ENSG00000255946	6708	NA	NA
chr12_120995601_121654252	rs3213572	12	121205078	A	G	0.0218	0.0035	5.361e-10	6.22857	0.0649291	1	Sst	121205057	0.965332	0.968262	-0.00292967	SPPL3	137083	NA	NA
chr12_120995601_121654252	rs2893876	12	121245158	C	T	0.0214	0.0035	1.037e-09	6.11429	0.0702846	1	Sst	121244478	0.967773	0.969238	-0.00146486	SPPL3	97003	NA	NA
chr12_120995601_121654252	rs35905305	12	121328082	G	T	0.0215	0.0035	8.574e-10	6.14286	0.0558441	1	Sst	121328896	0.638672	0.643066	-0.0043945	SPPL3	14079	NA	NA
chr12_120995601_121654252	rs11065324	12	121346795	C	G	0.0215	0.0035	8.889e-10	6.14286	0.0920121	1	Sst	121346854	0.78125	0.789062	-0.0078125	ENSG00000286493	4291	NA	NA
chr12_120995601_121654252	rs2047568	12	121243790	A	G	0.0216	0.0035	7.244e-10	6.17143	0.0734531	1	Vip	121243998	0.839844	0.858887	-0.0190429	SPPL3	98371	NA	NA
chr12_120995601_121654252	rs2893876	12	121245158	C	T	0.0214	0.0035	1.037e-09	6.11429	0.0521381	1	Vip	121245274	0.990723	0.990234	0.00048826	SPPL3	97003	NA	NA
chr12_120995601_121654252	rs34076777	12	121270401	A	G	0.0215	0.0035	8.752e-10	6.14286	0.0770858	1	Vip	121269654	0.974121	0.967773	0.00634766	SPPL3	71760	NA	NA
chr12_120995601_121654252	rs11065293	12	121289686	T	C	0.0215	0.0035	9.334e-10	6.14286	0.054073	1	Vip	121289908	0.967285	0.953613	0.0136719	SPPL3	52475	NA	NA
chr12_120995601_121654252	rs12580949	12	121298164	G	A	0.0211	0.0035	1.755e-09	6.02857	0.0520917	1	Vip	121297512	0.992676	0.992188	0.0004883	SPPL3	43997	NA	NA
chr12_120995601_121654252	rs12822123	12	121298644	T	C	0.0213	0.0035	1.186e-09	6.08571	0.0545071	1	Vip	121298309	0.986328	0.986328	0	SPPL3	43517	NA	NA
chr12_120995601_121654252	rs11065311	12	121324115	A	T	0.0214	0.0035	1.083e-09	6.11429	0.0703468	1	Vip	121324325	0.981445	0.978516	0.0029297	SPPL3	18046	NA	NA
chr12_120995601_121654252	rs11065324	12	121346795	C	G	0.0215	0.0035	8.889e-10	6.14286	0.0529987	1	Vip	121347024	0.989746	0.989258	0.0004883	ENSG00000286493	4291	NA	NA
chr12_120995601_121654252	rs11065264	12	121218380	G	T	0.0213	0.0035	1.257e-09	6.08571	0.0593864	1	OPC	121219357	0.174072	0.183594	-0.00952148	SPPL3	123781	NA	NA
chr12_120995601_121654252	rs989987	12	121274062	T	C	0.0215	0.0035	8.696e-10	6.14286	0.15441	1	OPC	121274045	0.769043	0.381836	0.387207	SPPL3	68099	NA	NA
chr12_120995601_121654252	rs12831094	12	121292704	C	T	0.0212	0.0035	1.601e-09	6.05714	0.0620716	1	OPC	121292901	0.791992	0.789551	0.0024414	SPPL3	49457	NA	NA
chr12_120995601_121654252	rs11065307	12	121316778	C	T	0.0214	0.0035	1.021e-09	6.11429	0.0515051	1	ODC	121316303	0.393555	0.398193	-0.00463866	SPPL3	25383	NA	NA
chr12_120995601_121654252	rs35905305	12	121328082	G	T	0.0215	0.0035	8.574e-10	6.14286	0.0554935	1	ODC	121328370	0.992188	0.992676	-0.0004883	SPPL3	14079	NA	NA
chr12_120995601_121654252	rs904628	12	121342084	A	G	0.0217	0.0035	6.489e-10	6.2	0.0659661	1	ODC	121342993	0.149902	0.130493	0.0194092	SPPL3	77	SPPL3;ENSG00000286493;	NA
chr12_120995601_121654252	rs61946382	12	121344574	T	A	0.0215	0.0035	8.919e-10	6.14286	0.0567101	1	ODC	121345202	0.817383	0.819824	-0.0024414	ENSG00000286493	2070	NA	NA
chr12_120995601_121654252	rs904628	12	121342084	A	G	0.0217	0.0035	6.489e-10	6.2	0.0507917	1	Astro	121342609	0.36792	0.408203	-0.0402832	SPPL3	77	SPPL3;ENSG00000286493;	NA
chr12_120995601_121654252	rs11065283	12	121266453	C	T	0.0213	0.0035	1.287e-09	6.08571	0.0535905	1	Endo	121266474	0.990461	0.989583	0.0008781	SPPL3	75708	NA	NA
chr12_120995601_121654252	rs11611087	12	121267126	T	C	0.0214	0.0035	9.89e-10	6.11429	0.0632203	1	Endo	121267214	0.978414	0.973071	0.0053423	SPPL3	75035	NA	NA
chr12_120995601_121654252	rs11065293	12	121289686	T	C	0.0215	0.0035	9.334e-10	6.14286	0.077342	1	Endo	121289392	0.786002	0.721572	0.0644309	SPPL3	52475	NA	NA
chr12_120995601_121654252	rs3809313	12	121329967	C	T	0.0215	0.0035	8.542e-10	6.14286	0.0844762	1	Endo	121329318	0.00319246	0.00339739	-0.000204936	SPPL3	12194	NA	NA
chr12_120995601_121654252	rs11065324	12	121346795	C	G	0.0215	0.0035	8.889e-10	6.14286	0.129739	1	Endo	121346854	0.142436	0.278606	-0.13617	ENSG00000286493	4291	NA	NA
chr13_31650923_31991945	rs10507396	13	31713542	A	T	0.0283	0.0048	4.925e-09	-5.89583	0.0671989	1	NO	NA	NA	NA	NA	HSPH1	22499	NA	NA
chr13_31650923_31991945	rs41292151	13	31733057	G	A	0.0281	0.0048	5.95e-09	-5.85417	0.0549382	1	NO	NA	NA	NA	NA	HSPH1	2984	NA	NA
chr13_31650923_31991945	rs41292151	13	31733057	G	A	0.0281	0.0048	5.95e-09	-5.85417	0.970163	1	all	NA	NA	NA	NA	HSPH1	2984	NA	NA
chr13_31650923_31991945	rs1060709	13	31903834	T	G	0.0233	0.004	5.322e-09	5.825	0.92293	2	all	NA	NA	NA	NA	B3GLCT	129723	NA	NA
chr13_31650923_31991945	rs1060709	13	31903834	T	G	0.0233	0.004	5.322e-09	5.825	0.957888	1	nexc	NA	NA	NA	NA	B3GLCT	129723	NA	NA
chr13_31650923_31991945	rs10507396	13	31713542	A	T	0.0283	0.0048	4.925e-09	-5.89583	0.0753425	1	ninh	NA	NA	NA	NA	HSPH1	22499	NA	NA
chr13_31650923_31991945	rs41292151	13	31733057	G	A	0.0281	0.0048	5.95e-09	-5.85417	0.0617868	1	ninh	NA	NA	NA	NA	HSPH1	2984	NA	NA
chr13_31650923_31991945	rs41292151	13	31733057	G	A	0.0281	0.0048	5.95e-09	-5.85417	0.849501	1	neuron	NA	NA	NA	NA	HSPH1	2984	NA	NA
chr13_31650923_31991945	rs9529314	13	31799646	G	A	0.0253	0.0043	5.408e-09	-5.88372	0.0807308	1	neuron	NA	NA	NA	NA	B3GLCT	25535	NA	NA
chr13_31650923_31991945	rs1409379	13	31907741	T	C	0.0248	0.0042	2.514e-09	5.90476	0.0518964	1	glia	NA	NA	NA	NA	B3GLCT	133630	NA	NA
chr13_31650923_31991945	rs41292151	13	31733057	G	A	0.0281	0.0048	5.95e-09	-5.85417	0.247522	1	L5	31732556	0.159912	0.315674	-0.155762	HSPH1	2984	NA	NA
chr13_31650923_31991945	rs9529314	13	31799646	G	A	0.0253	0.0043	5.408e-09	-5.88372	0.0682107	1	L5	31799645	0.471191	0.669434	-0.198242	B3GLCT	25535	NA	ENSG00000278305;
chr13_31650923_31991945	rs7334101	13	31900245	A	G	0.0249	0.0043	8.921e-09	5.7907	0.0512668	1	L5	31900244	0.694336	0.485107	0.209229	B3GLCT	126134	NA	NA
chr13_31650923_31991945	rs1060709	13	31903834	T	G	0.0233	0.004	5.322e-09	5.825	0.140845	1	L5	31902862	0.393066	0.175903	0.217163	B3GLCT	129723	NA	NA
chr13_31650923_31991945	rs2056445	13	31905872	G	A	0.0247	0.0042	2.655e-09	5.88095	0.0641231	1	L5	31905903	0.609375	0.482178	0.127197	B3GLCT	131761	NA	NA
chr13_31650923_31991945	rs10507396	13	31713542	A	T	0.0283	0.0048	4.925e-09	-5.89583	0.0777313	1	L6	31713129	0.86377	0.878906	-0.0151367	HSPH1	22499	NA	NA
chr13_31650923_31991945	rs10507396	13	31713542	A	T	0.0283	0.0048	4.925e-09	-5.89583	0.078107	1	Pvalb	31712991	0.714844	0.727539	-0.0126953	HSPH1	22499	NA	NA
chr13_31650923_31991945	rs41292151	13	31733057	G	A	0.0281	0.0048	5.95e-09	-5.85417	0.0639564	1	Pvalb	31732642	0.753418	0.799805	-0.0463867	HSPH1	2984	NA	NA
chr13_31650923_31991945	rs10507396	13	31713542	A	T	0.0283	0.0048	4.925e-09	-5.89583	0.0748103	1	Ndnf	31712722	0.957822	0.95959	-0.0017683	HSPH1	22499	NA	NA
chr13_31650923_31991945	rs41292151	13	31733057	G	A	0.0281	0.0048	5.95e-09	-5.85417	0.0605133	1	Ndnf	31732921	0.506459	0.52871	-0.0222512	HSPH1	2984	NA	NA
chr13_31650923_31991945	rs10507396	13	31713542	A	T	0.0283	0.0048	4.925e-09	-5.89583	0.0780333	1	Sst	31713598	0.95752	0.958984	-0.00146487	HSPH1	22499	NA	NA
chr13_31650923_31991945	rs41292151	13	31733057	G	A	0.0281	0.0048	5.95e-09	-5.85417	0.0622222	1	Sst	31732921	0.186035	0.268555	-0.0825195	HSPH1	2984	NA	NA
chr13_31650923_31991945	rs10507396	13	31713542	A	T	0.0283	0.0048	4.925e-09	-5.89583	0.091668	1	OPC	31713278	0.963379	0.967285	-0.00390626	HSPH1	22499	NA	NA
chr13_31650923_31991945	rs41292151	13	31733057	G	A	0.0281	0.0048	5.95e-09	-5.85417	0.0712072	1	OPC	31732134	0.904297	0.900391	0.0039063	HSPH1	2984	NA	NA
chr13_31650923_31991945	rs7339288	13	31902535	G	T	0.0251	0.0043	6.59e-09	5.83721	0.050354	1	ODC	31902568	0.991699	0.992188	-0.0004883	B3GLCT	128424	NA	NA
chr13_31650923_31991945	rs1409379	13	31907741	T	C	0.0248	0.0042	2.514e-09	5.90476	0.0690813	1	ODC	31907741	0.960938	0.966797	-0.0058594	B3GLCT	133630	NA	NA
chr13_31650923_31991945	rs10507396	13	31713542	A	T	0.0283	0.0048	4.925e-09	-5.89583	0.0820765	1	MG	31713598	0.874023	0.971191	-0.097168	HSPH1	22499	NA	NA
chr13_31650923_31991945	rs41292151	13	31733057	G	A	0.0281	0.0048	5.95e-09	-5.85417	0.066663	1	MG	31733228	0.552734	0.598145	-0.0454101	HSPH1	2984	NA	NA
chr13_31650923_31991945	rs10507396	13	31713542	A	T	0.0283	0.0048	4.925e-09	-5.89583	0.087203	1	Endo	31713129	0.936449	0.932318	0.0041317	HSPH1	22499	NA	NA
chr13_31650923_31991945	rs41292151	13	31733057	G	A	0.0281	0.0048	5.95e-09	-5.85417	0.0698389	1	Endo	31733592	0.76073	0.821215	-0.0604857	HSPH1	2984	NA	NA
chr13_53555160_54099489	rs2806933	13	53643370	A	C	0.0312	0.0036	3.756e-18	-8.66667	0.224676	1	NO	NA	NA	NA	NA	OLFM4	40423	NA	NA
chr13_53555160_54099489	rs1343607	13	53645448	A	G	0.0308	0.0036	9.515e-18	-8.55556	0.13055	1	NO	NA	NA	NA	NA	OLFM4	42501	NA	NA
chr13_53555160_54099489	rs2806949	13	53646138	A	G	0.0307	0.0036	1.18e-17	-8.52778	0.0954323	1	NO	NA	NA	NA	NA	OLFM4	43191	NA	NA
chr13_53555160_54099489	rs2806950	13	53646197	G	A	0.0307	0.0036	1.041e-17	-8.52778	0.0959582	1	NO	NA	NA	NA	NA	OLFM4	43250	NA	NA
chr13_53555160_54099489	rs1343605	13	53647048	A	C	0.0314	0.0036	6.673e-18	-8.72222	0.383904	1	NO	NA	NA	NA	NA	OLFM4	44101	NA	NA
chr13_53555160_54099489	rs2806933	13	53643370	A	C	0.0312	0.0036	3.756e-18	-8.66667	0.269548	2	all	NA	NA	NA	NA	OLFM4	40423	NA	NA
chr13_53555160_54099489	rs1343607	13	53645448	A	G	0.0308	0.0036	9.515e-18	-8.55556	0.10279	2	all	NA	NA	NA	NA	OLFM4	42501	NA	NA
chr13_53555160_54099489	rs2806949	13	53646138	A	G	0.0307	0.0036	1.18e-17	-8.52778	0.0887077	2	all	NA	NA	NA	NA	OLFM4	43191	NA	NA
chr13_53555160_54099489	rs2806950	13	53646197	G	A	0.0307	0.0036	1.041e-17	-8.52778	0.0874174	2	all	NA	NA	NA	NA	OLFM4	43250	NA	NA
chr13_53555160_54099489	rs1343605	13	53647048	A	C	0.0314	0.0036	6.673e-18	-8.72222	0.345294	2	all	NA	NA	NA	NA	OLFM4	44101	NA	NA
chr13_53555160_54099489	rs9536386	13	53879428	A	G	0.0304	0.0037	5.375e-16	8.21622	0.89759	1	all	NA	NA	NA	NA	ENSG00000287722	97463	NA	NA
chr13_53555160_54099489	rs12552	13	53625781	A	G	0.0287	0.0036	8.59e-16	-7.97222	0.05779	2	nexc	NA	NA	NA	NA	OLFM4	22834	NA	NA
chr13_53555160_54099489	rs2806933	13	53643370	A	C	0.0312	0.0036	3.756e-18	-8.66667	0.0755156	2	nexc	NA	NA	NA	NA	OLFM4	40423	NA	NA
chr13_53555160_54099489	rs1343607	13	53645448	A	G	0.0308	0.0036	9.515e-18	-8.55556	0.147601	2	nexc	NA	NA	NA	NA	OLFM4	42501	NA	NA
chr13_53555160_54099489	rs2806949	13	53646138	A	G	0.0307	0.0036	1.18e-17	-8.52778	0.117734	2	nexc	NA	NA	NA	NA	OLFM4	43191	NA	NA
chr13_53555160_54099489	rs2806950	13	53646197	G	A	0.0307	0.0036	1.041e-17	-8.52778	0.125339	2	nexc	NA	NA	NA	NA	OLFM4	43250	NA	NA
chr13_53555160_54099489	rs1343605	13	53647048	A	C	0.0314	0.0036	6.673e-18	-8.72222	0.379192	2	nexc	NA	NA	NA	NA	OLFM4	44101	NA	NA
chr13_53555160_54099489	rs2806974	13	53659930	C	T	0.0297	0.0036	3.613e-16	-8.25	0.0545117	2	nexc	NA	NA	NA	NA	LINC01065	66119	NA	NA
chr13_53555160_54099489	rs9536386	13	53879428	A	G	0.0304	0.0037	5.375e-16	8.21622	0.990618	1	nexc	NA	NA	NA	NA	ENSG00000287722	97463	NA	NA
chr13_53555160_54099489	rs2806933	13	53643370	A	C	0.0312	0.0036	3.756e-18	-8.66667	0.216561	1	ninh	NA	NA	NA	NA	OLFM4	40423	NA	NA
chr13_53555160_54099489	rs1343607	13	53645448	A	G	0.0308	0.0036	9.515e-18	-8.55556	0.107924	1	ninh	NA	NA	NA	NA	OLFM4	42501	NA	NA
chr13_53555160_54099489	rs2806949	13	53646138	A	G	0.0307	0.0036	1.18e-17	-8.52778	0.0939912	1	ninh	NA	NA	NA	NA	OLFM4	43191	NA	NA
chr13_53555160_54099489	rs2806950	13	53646197	G	A	0.0307	0.0036	1.041e-17	-8.52778	0.0946005	1	ninh	NA	NA	NA	NA	OLFM4	43250	NA	NA
chr13_53555160_54099489	rs1343605	13	53647048	A	C	0.0314	0.0036	6.673e-18	-8.72222	0.42673	1	ninh	NA	NA	NA	NA	OLFM4	44101	NA	NA
chr13_53555160_54099489	rs12552	13	53625781	A	G	0.0287	0.0036	8.59e-16	-7.97222	0.0650671	2	neuron	NA	NA	NA	NA	OLFM4	22834	NA	NA
chr13_53555160_54099489	rs2806933	13	53643370	A	C	0.0312	0.0036	3.756e-18	-8.66667	0.27709	2	neuron	NA	NA	NA	NA	OLFM4	40423	NA	NA
chr13_53555160_54099489	rs1343607	13	53645448	A	G	0.0308	0.0036	9.515e-18	-8.55556	0.156295	2	neuron	NA	NA	NA	NA	OLFM4	42501	NA	NA
chr13_53555160_54099489	rs2806949	13	53646138	A	G	0.0307	0.0036	1.18e-17	-8.52778	0.13547	2	neuron	NA	NA	NA	NA	OLFM4	43191	NA	NA
chr13_53555160_54099489	rs2806950	13	53646197	G	A	0.0307	0.0036	1.041e-17	-8.52778	0.143353	2	neuron	NA	NA	NA	NA	OLFM4	43250	NA	NA
chr13_53555160_54099489	rs2806974	13	53659930	C	T	0.0297	0.0036	3.613e-16	-8.25	0.168607	2	neuron	NA	NA	NA	NA	LINC01065	66119	NA	NA
chr13_53555160_54099489	rs9536386	13	53879428	A	G	0.0304	0.0037	5.375e-16	8.21622	0.990119	1	neuron	NA	NA	NA	NA	ENSG00000287722	97463	NA	NA
chr13_53555160_54099489	rs2806933	13	53643370	A	C	0.0312	0.0036	3.756e-18	-8.66667	0.201624	1	glia	NA	NA	NA	NA	OLFM4	40423	NA	NA
chr13_53555160_54099489	rs1343607	13	53645448	A	G	0.0308	0.0036	9.515e-18	-8.55556	0.113297	1	glia	NA	NA	NA	NA	OLFM4	42501	NA	NA
chr13_53555160_54099489	rs2806949	13	53646138	A	G	0.0307	0.0036	1.18e-17	-8.52778	0.0794551	1	glia	NA	NA	NA	NA	OLFM4	43191	NA	NA
chr13_53555160_54099489	rs2806950	13	53646197	G	A	0.0307	0.0036	1.041e-17	-8.52778	0.105436	1	glia	NA	NA	NA	NA	OLFM4	43250	NA	NA
chr13_53555160_54099489	rs1343605	13	53647048	A	C	0.0314	0.0036	6.673e-18	-8.72222	0.442771	1	glia	NA	NA	NA	NA	OLFM4	44101	NA	NA
chr13_53555160_54099489	rs2806933	13	53643370	A	C	0.0312	0.0036	3.756e-18	-8.66667	0.324706	2	L23	53643237	0.711426	0.521973	0.189453	OLFM4	40423	NA	PCDH8;CNMD;
chr13_53555160_54099489	rs1343607	13	53645448	A	G	0.0308	0.0036	9.515e-18	-8.55556	0.0967148	2	L23	53644913	0.986816	0.986816	0	OLFM4	42501	NA	CNMD;PCDH8;
chr13_53555160_54099489	rs2806949	13	53646138	A	G	0.0307	0.0036	1.18e-17	-8.52778	0.0816799	2	L23	53645363	0.988281	0.987793	0.00048828	OLFM4	43191	NA	PCDH8;CNMD;
chr13_53555160_54099489	rs2806950	13	53646197	G	A	0.0307	0.0036	1.041e-17	-8.52778	0.0835085	2	L23	53646217	0.991211	0.989746	0.00146484	OLFM4	43250	NA	PCDH8;CNMD;
chr13_53555160_54099489	rs1343605	13	53647048	A	C	0.0314	0.0036	6.673e-18	-8.72222	0.28855	2	L23	53647587	0.955078	0.948242	0.0068359	OLFM4	44101	NA	CNMD;PCDH8;
chr13_53555160_54099489	rs9536386	13	53879428	A	G	0.0304	0.0037	5.375e-16	8.21622	0.971129	1	L23	53879453	0.238281	0.910156	-0.671875	ENSG00000287722	97463	NA	NA
chr13_53555160_54099489	rs2806933	13	53643370	A	C	0.0312	0.0036	3.756e-18	-8.66667	0.197263	1	L4	53643474	0.830566	0.720215	0.110352	OLFM4	40423	NA	NA
chr13_53555160_54099489	rs1343607	13	53645448	A	G	0.0308	0.0036	9.515e-18	-8.55556	0.123757	1	L4	53645978	0.959961	0.958496	0.00146484	OLFM4	42501	NA	NA
chr13_53555160_54099489	rs2806949	13	53646138	A	G	0.0307	0.0036	1.18e-17	-8.52778	0.0942323	1	L4	53645978	0.959961	0.95752	0.00244141	OLFM4	43191	NA	NA
chr13_53555160_54099489	rs1343605	13	53647048	A	C	0.0314	0.0036	6.673e-18	-8.72222	0.522372	1	L4	53646879	0.964355	0.967285	-0.00292969	OLFM4	44101	NA	NA
chr13_53555160_54099489	rs2806933	13	53643370	A	C	0.0312	0.0036	3.756e-18	-8.66667	0.188947	1	L5	53643237	0.783691	0.666016	0.117676	OLFM4	40423	NA	NA
chr13_53555160_54099489	rs1343607	13	53645448	A	G	0.0308	0.0036	9.515e-18	-8.55556	0.120774	1	L5	53646196	0.992676	0.992188	0.0004883	OLFM4	42501	NA	NA
chr13_53555160_54099489	rs2806949	13	53646138	A	G	0.0307	0.0036	1.18e-17	-8.52778	0.0961688	1	L5	53646641	0.979492	0.979492	0	OLFM4	43191	NA	NA
chr13_53555160_54099489	rs2806950	13	53646197	G	A	0.0307	0.0036	1.041e-17	-8.52778	0.117115	1	L5	53646217	0.993164	0.991211	0.00195312	OLFM4	43250	NA	NA
chr13_53555160_54099489	rs1343605	13	53647048	A	C	0.0314	0.0036	6.673e-18	-8.72222	0.417762	1	L5	53647454	0.989258	0.989746	-0.0004883	OLFM4	44101	NA	NA
chr13_53555160_54099489	rs2806933	13	53643370	A	C	0.0312	0.0036	3.756e-18	-8.66667	0.269492	1	L6	53643237	0.894531	0.855957	0.0385742	OLFM4	40423	NA	NA
chr13_53555160_54099489	rs1343607	13	53645448	A	G	0.0308	0.0036	9.515e-18	-8.55556	0.144799	1	L6	53644913	0.990234	0.990234	0	OLFM4	42501	NA	NA
chr13_53555160_54099489	rs2806949	13	53646138	A	G	0.0307	0.0036	1.18e-17	-8.52778	0.12078	1	L6	53646641	0.986816	0.986816	0	OLFM4	43191	NA	NA
chr13_53555160_54099489	rs1343605	13	53647048	A	C	0.0314	0.0036	6.673e-18	-8.72222	0.370581	1	L6	53647587	0.952148	0.950195	0.00195314	OLFM4	44101	NA	NA
chr13_53555160_54099489	rs2806933	13	53643370	A	C	0.0312	0.0036	3.756e-18	-8.66667	0.212532	1	Pvalb	53643237	0.394775	0.285645	0.109131	OLFM4	40423	NA	NA
chr13_53555160_54099489	rs1343607	13	53645448	A	G	0.0308	0.0036	9.515e-18	-8.55556	0.125313	1	Pvalb	53645363	0.983887	0.984375	-0.0004883	OLFM4	42501	NA	NA
chr13_53555160_54099489	rs2806949	13	53646138	A	G	0.0307	0.0036	1.18e-17	-8.52778	0.103485	1	Pvalb	53645341	0.98291	0.983398	-0.00048828	OLFM4	43191	NA	NA
chr13_53555160_54099489	rs2806950	13	53646197	G	A	0.0307	0.0036	1.041e-17	-8.52778	0.0872199	1	Pvalb	53646217	0.994141	0.991211	0.00292966	OLFM4	43250	NA	NA
chr13_53555160_54099489	rs1343605	13	53647048	A	C	0.0314	0.0036	6.673e-18	-8.72222	0.425184	1	Pvalb	53647884	0.973633	0.972656	0.00097655	OLFM4	44101	NA	NA
chr13_53555160_54099489	rs2806933	13	53643370	A	C	0.0312	0.0036	3.756e-18	-8.66667	0.224993	1	Ndnf	53643474	0.854882	0.821625	0.0332562	OLFM4	40423	NA	NA
chr13_53555160_54099489	rs1343607	13	53645448	A	G	0.0308	0.0036	9.515e-18	-8.55556	0.108002	1	Ndnf	53645179	0.9889	0.989167	-0.00026661	OLFM4	42501	NA	NA
chr13_53555160_54099489	rs2806949	13	53646138	A	G	0.0307	0.0036	1.18e-17	-8.52778	0.0889936	1	Ndnf	53645978	0.972747	0.973127	-0.00038027	OLFM4	43191	NA	NA
chr13_53555160_54099489	rs2806950	13	53646197	G	A	0.0307	0.0036	1.041e-17	-8.52778	0.0942385	1	Ndnf	53646217	0.992667	0.990482	0.0021848	OLFM4	43250	NA	NA
chr13_53555160_54099489	rs1343605	13	53647048	A	C	0.0314	0.0036	6.673e-18	-8.72222	0.427357	1	Ndnf	53647587	0.963109	0.964134	-0.00102477	OLFM4	44101	NA	NA
chr13_53555160_54099489	rs2806933	13	53643370	A	C	0.0312	0.0036	3.756e-18	-8.66667	0.232623	1	Sst	53643428	0.791016	0.608887	0.182129	OLFM4	40423	NA	NA
chr13_53555160_54099489	rs1343607	13	53645448	A	G	0.0308	0.0036	9.515e-18	-8.55556	0.0973825	1	Sst	53644571	0.938965	0.941406	-0.00244141	OLFM4	42501	NA	NA
chr13_53555160_54099489	rs2806949	13	53646138	A	G	0.0307	0.0036	1.18e-17	-8.52778	0.0971438	1	Sst	53646196	0.984863	0.986328	-0.0014648	OLFM4	43191	NA	NA
chr13_53555160_54099489	rs2806950	13	53646197	G	A	0.0307	0.0036	1.041e-17	-8.52778	0.102375	1	Sst	53646196	0.984863	0.978516	0.0063477	OLFM4	43250	NA	NA
chr13_53555160_54099489	rs1343605	13	53647048	A	C	0.0314	0.0036	6.673e-18	-8.72222	0.41427	1	Sst	53647587	0.883301	0.886719	-0.00341795	OLFM4	44101	NA	NA
chr13_53555160_54099489	rs2806933	13	53643370	A	C	0.0312	0.0036	3.756e-18	-8.66667	0.20658	1	Vip	53643272	0.933594	0.912109	0.0214843	OLFM4	40423	NA	NA
chr13_53555160_54099489	rs1343607	13	53645448	A	G	0.0308	0.0036	9.515e-18	-8.55556	0.147775	1	Vip	53645179	0.986816	0.986328	0.0004883	OLFM4	42501	NA	NA
chr13_53555160_54099489	rs2806949	13	53646138	A	G	0.0307	0.0036	1.18e-17	-8.52778	0.116858	1	Vip	53646823	0.991211	0.990723	0.00048828	OLFM4	43191	NA	NA
chr13_53555160_54099489	rs2806950	13	53646197	G	A	0.0307	0.0036	1.041e-17	-8.52778	0.0981542	1	Vip	53646217	0.987305	0.986816	0.0004883	OLFM4	43250	NA	NA
chr13_53555160_54099489	rs1343605	13	53647048	A	C	0.0314	0.0036	6.673e-18	-8.72222	0.382426	1	Vip	53647727	0.461182	0.418701	0.0424805	OLFM4	44101	NA	NA
chr13_53555160_54099489	rs2806933	13	53643370	A	C	0.0312	0.0036	3.756e-18	-8.66667	0.228531	1	OPC	53643272	0.224609	0.170654	0.0539551	OLFM4	40423	NA	NA
chr13_53555160_54099489	rs1343607	13	53645448	A	G	0.0308	0.0036	9.515e-18	-8.55556	0.128389	1	OPC	53644913	0.98291	0.98291	0	OLFM4	42501	NA	NA
chr13_53555160_54099489	rs2806949	13	53646138	A	G	0.0307	0.0036	1.18e-17	-8.52778	0.106037	1	OPC	53646641	0.97168	0.971191	0.0004883	OLFM4	43191	NA	NA
chr13_53555160_54099489	rs1343605	13	53647048	A	C	0.0314	0.0036	6.673e-18	-8.72222	0.434171	1	OPC	53647668	0.851074	0.849121	0.0019531	OLFM4	44101	NA	NA
chr13_53555160_54099489	rs2806933	13	53643370	A	C	0.0312	0.0036	3.756e-18	-8.66667	0.199393	1	ODC	53643272	0.359131	0.273193	0.0859375	OLFM4	40423	NA	NA
chr13_53555160_54099489	rs1343607	13	53645448	A	G	0.0308	0.0036	9.515e-18	-8.55556	0.114253	1	ODC	53645363	0.908691	0.90625	0.0024414	OLFM4	42501	NA	NA
chr13_53555160_54099489	rs2806949	13	53646138	A	G	0.0307	0.0036	1.18e-17	-8.52778	0.119904	1	ODC	53645978	0.75	0.752441	-0.0024414	OLFM4	43191	NA	NA
chr13_53555160_54099489	rs2806950	13	53646197	G	A	0.0307	0.0036	1.041e-17	-8.52778	0.112644	1	ODC	53645978	0.75	0.790527	-0.0405273	OLFM4	43250	NA	NA
chr13_53555160_54099489	rs1343605	13	53647048	A	C	0.0314	0.0036	6.673e-18	-8.72222	0.405632	1	ODC	53647727	0.361328	0.392578	-0.03125	OLFM4	44101	NA	NA
chr13_53555160_54099489	rs2806933	13	53643370	A	C	0.0312	0.0036	3.756e-18	-8.66667	0.217533	1	Astro	53643272	0.748047	0.536621	0.211426	OLFM4	40423	NA	NA
chr13_53555160_54099489	rs1343607	13	53645448	A	G	0.0308	0.0036	9.515e-18	-8.55556	0.118275	1	Astro	53644571	0.98291	0.983398	-0.00048828	OLFM4	42501	NA	NA
chr13_53555160_54099489	rs2806949	13	53646138	A	G	0.0307	0.0036	1.18e-17	-8.52778	0.110141	1	Astro	53646641	0.984375	0.984863	-0.0004883	OLFM4	43191	NA	NA
chr13_53555160_54099489	rs2806950	13	53646197	G	A	0.0307	0.0036	1.041e-17	-8.52778	0.087869	1	Astro	53646217	0.996094	0.994141	0.00195315	OLFM4	43250	NA	NA
chr13_53555160_54099489	rs1343605	13	53647048	A	C	0.0314	0.0036	6.673e-18	-8.72222	0.403155	1	Astro	53647668	0.883789	0.875488	0.00830076	OLFM4	44101	NA	NA
chr13_53555160_54099489	rs2806933	13	53643370	A	C	0.0312	0.0036	3.756e-18	-8.66667	0.234986	1	MG	53643237	0.820801	0.779785	0.0410156	OLFM4	40423	NA	NA
chr13_53555160_54099489	rs1343607	13	53645448	A	G	0.0308	0.0036	9.515e-18	-8.55556	0.107232	1	MG	53645978	0.930176	0.929199	0.0009766	OLFM4	42501	NA	NA
chr13_53555160_54099489	rs2806949	13	53646138	A	G	0.0307	0.0036	1.18e-17	-8.52778	0.0827307	1	MG	53646879	0.944336	0.947266	-0.00292966	OLFM4	43191	NA	NA
chr13_53555160_54099489	rs2806950	13	53646197	G	A	0.0307	0.0036	1.041e-17	-8.52778	0.0991116	1	MG	53646823	0.445557	0.501465	-0.0559082	OLFM4	43250	NA	NA
chr13_53555160_54099489	rs1343605	13	53647048	A	C	0.0314	0.0036	6.673e-18	-8.72222	0.41347	1	MG	53647587	0.845215	0.873535	-0.0283203	OLFM4	44101	NA	NA
chr13_53555160_54099489	rs2806933	13	53643370	A	C	0.0312	0.0036	3.756e-18	-8.66667	0.232461	1	Endo	53643463	0.237359	0.109036	0.128323	OLFM4	40423	NA	NA
chr13_53555160_54099489	rs1343607	13	53645448	A	G	0.0308	0.0036	9.515e-18	-8.55556	0.12561	1	Endo	53645341	0.983069	0.983575	-0.00050581	OLFM4	42501	NA	NA
chr13_53555160_54099489	rs2806949	13	53646138	A	G	0.0307	0.0036	1.18e-17	-8.52778	0.0825849	1	Endo	53646641	0.629655	0.640439	-0.0107842	OLFM4	43191	NA	NA
chr13_53555160_54099489	rs2806950	13	53646197	G	A	0.0307	0.0036	1.041e-17	-8.52778	0.0886742	1	Endo	53646641	0.629655	0.654616	-0.0249613	OLFM4	43250	NA	NA
chr13_53555160_54099489	rs1343605	13	53647048	A	C	0.0314	0.0036	6.673e-18	-8.72222	0.408645	1	Endo	53647668	0.688243	0.737761	-0.0495186	OLFM4	44101	NA	NA
chr13_66863378_67063856	rs9540718	13	66920915	A	T	0.0213	0.0035	1.37e-09	6.08571	0.0508119	1	NO	NA	NA	NA	NA	PCDH9	883553	NA	NA
chr13_66863378_67063856	rs7995375	13	66933412	A	G	0.0213	0.0035	1.282e-09	-6.08571	0.0514273	1	NO	NA	NA	NA	NA	PCDH9	871056	NA	NA
chr13_66863378_67063856	rs9529052	13	66940097	T	A	0.0215	0.0035	8.395e-10	-6.14286	0.0712883	1	NO	NA	NA	NA	NA	PCDH9	864371	NA	NA
chr13_66863378_67063856	rs9592461	13	66941792	A	G	0.0216	0.0035	7.244e-10	-6.17143	0.0840506	1	NO	NA	NA	NA	NA	PCDH9	862676	NA	NA
chr13_66863378_67063856	rs1444387	13	66944131	C	T	0.0213	0.0035	1.169e-09	-6.08571	0.0514533	1	NO	NA	NA	NA	NA	PCDH9	860337	NA	NA
chr13_66863378_67063856	rs1158647	13	66946317	G	A	0.0213	0.0035	1.184e-09	6.08571	0.0514435	1	NO	NA	NA	NA	NA	PCDH9	858151	NA	NA
chr13_66863378_67063856	rs7988498	13	66946477	C	T	0.0216	0.0035	7.704e-10	-6.17143	0.0840959	1	NO	NA	NA	NA	NA	PCDH9	857991	NA	NA
chr13_66863378_67063856	rs9540729	13	66947124	A	T	0.0215	0.0035	7.949e-10	-6.14286	0.0712815	1	NO	NA	NA	NA	NA	PCDH9	857344	NA	NA
chr13_66863378_67063856	rs1158646	13	66946304	C	T	0.021	0.0035	2.162e-09	6	0.164085	1	all	NA	NA	NA	NA	PCDH9	858164	NA	NA
chr13_66863378_67063856	rs1158647	13	66946317	G	A	0.0213	0.0035	1.184e-09	6.08571	0.150182	1	all	NA	NA	NA	NA	PCDH9	858151	NA	NA
chr13_66863378_67063856	rs7988498	13	66946477	C	T	0.0216	0.0035	7.704e-10	-6.17143	0.794747	1	all	NA	NA	NA	NA	PCDH9	857991	NA	NA
chr13_66863378_67063856	rs1158646	13	66946304	C	T	0.021	0.0035	2.162e-09	6	0.225168	1	nexc	NA	NA	NA	NA	PCDH9	858164	NA	NA
chr13_66863378_67063856	rs1158647	13	66946317	G	A	0.0213	0.0035	1.184e-09	6.08571	0.221055	1	nexc	NA	NA	NA	NA	PCDH9	858151	NA	NA
chr13_66863378_67063856	rs7988498	13	66946477	C	T	0.0216	0.0035	7.704e-10	-6.17143	0.711516	1	nexc	NA	NA	NA	NA	PCDH9	857991	NA	NA
chr13_66863378_67063856	rs9540718	13	66920915	A	T	0.0213	0.0035	1.37e-09	6.08571	0.0541058	1	ninh	NA	NA	NA	NA	PCDH9	883553	NA	NA
chr13_66863378_67063856	rs7995375	13	66933412	A	G	0.0213	0.0035	1.282e-09	-6.08571	0.0557227	1	ninh	NA	NA	NA	NA	PCDH9	871056	NA	NA
chr13_66863378_67063856	rs9529052	13	66940097	T	A	0.0215	0.0035	8.395e-10	-6.14286	0.0771069	1	ninh	NA	NA	NA	NA	PCDH9	864371	NA	NA
chr13_66863378_67063856	rs9592461	13	66941792	A	G	0.0216	0.0035	7.244e-10	-6.17143	0.0908304	1	ninh	NA	NA	NA	NA	PCDH9	862676	NA	NA
chr13_66863378_67063856	rs1444387	13	66944131	C	T	0.0213	0.0035	1.169e-09	-6.08571	0.0557571	1	ninh	NA	NA	NA	NA	PCDH9	860337	NA	NA
chr13_66863378_67063856	rs1158647	13	66946317	G	A	0.0213	0.0035	1.184e-09	6.08571	0.0557229	1	ninh	NA	NA	NA	NA	PCDH9	858151	NA	NA
chr13_66863378_67063856	rs9540729	13	66947124	A	T	0.0215	0.0035	7.949e-10	-6.14286	0.0770977	1	ninh	NA	NA	NA	NA	PCDH9	857344	NA	NA
chr13_66863378_67063856	rs1158646	13	66946304	C	T	0.021	0.0035	2.162e-09	6	0.219448	1	neuron	NA	NA	NA	NA	PCDH9	858164	NA	NA
chr13_66863378_67063856	rs7988498	13	66946477	C	T	0.0216	0.0035	7.704e-10	-6.17143	0.844423	1	neuron	NA	NA	NA	NA	PCDH9	857991	NA	NA
chr13_66863378_67063856	rs9540718	13	66920915	A	T	0.0213	0.0035	1.37e-09	6.08571	0.0510409	1	glia	NA	NA	NA	NA	PCDH9	883553	NA	NA
chr13_66863378_67063856	rs9529052	13	66940097	T	A	0.0215	0.0035	8.395e-10	-6.14286	0.0966245	1	glia	NA	NA	NA	NA	PCDH9	864371	NA	NA
chr13_66863378_67063856	rs9592461	13	66941792	A	G	0.0216	0.0035	7.244e-10	-6.17143	0.154102	1	glia	NA	NA	NA	NA	PCDH9	862676	NA	NA
chr13_66863378_67063856	rs1444387	13	66944131	C	T	0.0213	0.0035	1.169e-09	-6.08571	0.0607173	1	glia	NA	NA	NA	NA	PCDH9	860337	NA	NA
chr13_66863378_67063856	rs9540729	13	66947124	A	T	0.0215	0.0035	7.949e-10	-6.14286	0.0722931	1	glia	NA	NA	NA	NA	PCDH9	857344	NA	NA
chr13_66863378_67063856	rs1413573	13	66951829	A	G	0.0211	0.0035	1.811e-09	6.02857	0.0551315	1	glia	NA	NA	NA	NA	PCDH9	852639	NA	NA
chr13_66863378_67063856	rs9540718	13	66920915	A	T	0.0213	0.0035	1.37e-09	6.08571	0.0536819	1	L23	66920376	0.387207	0.366943	0.0202637	PCDH9	883553	NA	NA
chr13_66863378_67063856	rs7995375	13	66933412	A	G	0.0213	0.0035	1.282e-09	-6.08571	0.0552839	1	L23	66934145	0.775879	0.757812	0.0180664	PCDH9	871056	NA	MIR548X2;
chr13_66863378_67063856	rs9529052	13	66940097	T	A	0.0215	0.0035	8.395e-10	-6.14286	0.0765865	1	L23	66939140	0.732422	0.720215	0.0122071	PCDH9	864371	NA	MIR548X2;
chr13_66863378_67063856	rs9592461	13	66941792	A	G	0.0216	0.0035	7.244e-10	-6.17143	0.0900681	1	L23	66942702	0.950195	0.951172	-0.0009766	PCDH9	862676	NA	NA
chr13_66863378_67063856	rs1444387	13	66944131	C	T	0.0213	0.0035	1.169e-09	-6.08571	0.0553181	1	L23	66944531	0.819824	0.800781	0.0190429	PCDH9	860337	NA	NA
chr13_66863378_67063856	rs1158647	13	66946317	G	A	0.0213	0.0035	1.184e-09	6.08571	0.0553054	1	L23	66946569	0.921875	0.943359	-0.0214844	PCDH9	858151	NA	NA
chr13_66863378_67063856	rs9540718	13	66920915	A	T	0.0213	0.0035	1.37e-09	6.08571	0.0830535	1	L4	66920448	0.348145	0.375977	-0.027832	PCDH9	883553	NA	NA
chr13_66863378_67063856	rs7995375	13	66933412	A	G	0.0213	0.0035	1.282e-09	-6.08571	0.104382	1	L4	66933285	0.302979	0.269287	0.0336914	PCDH9	871056	NA	NA
chr13_66863378_67063856	rs930573	13	66934613	C	G	0.0209	0.0035	2.261e-09	5.97143	0.0869287	1	L4	66933725	0.0326538	0.0366211	-0.00396728	PCDH9	869855	NA	NA
chr13_66863378_67063856	rs9529052	13	66940097	T	A	0.0215	0.0035	8.395e-10	-6.14286	0.0677498	1	L4	66939361	0.574707	0.553223	0.0214844	PCDH9	864371	NA	NA
chr13_66863378_67063856	rs1158646	13	66946304	C	T	0.021	0.0035	2.162e-09	6	0.0609691	1	L4	66946477	0.311768	0.556641	-0.244873	PCDH9	858164	NA	NA
chr13_66863378_67063856	rs1158647	13	66946317	G	A	0.0213	0.0035	1.184e-09	6.08571	0.0890683	1	L4	66946477	0.350342	0.556641	-0.206299	PCDH9	858151	NA	NA
chr13_66863378_67063856	rs9540729	13	66947124	A	T	0.0215	0.0035	7.949e-10	-6.14286	0.125851	1	L4	66946514	0.331299	0.31958	0.0117188	PCDH9	857344	NA	NA
chr13_66863378_67063856	rs1413573	13	66951829	A	G	0.0211	0.0035	1.811e-09	6.02857	0.0967396	1	L4	66952276	0.231812	0.197632	0.0341797	PCDH9	852639	NA	NA
chr13_66863378_67063856	rs9564313	13	66923687	A	G	0.0211	0.0035	1.98e-09	6.02857	0.099041	1	L5	66923471	0.38916	0.291504	0.0976563	PCDH9	880781	NA	NA
chr13_66863378_67063856	rs1158646	13	66946304	C	T	0.021	0.0035	2.162e-09	6	0.306548	1	L5	66946477	0.602051	0.81543	-0.213379	PCDH9	858164	NA	NA
chr13_66863378_67063856	rs1158647	13	66946317	G	A	0.0213	0.0035	1.184e-09	6.08571	0.14769	1	L5	66946477	0.669434	0.81543	-0.145996	PCDH9	858151	NA	NA
chr13_66863378_67063856	rs7988498	13	66946477	C	T	0.0216	0.0035	7.704e-10	-6.17143	0.276395	1	L5	66946569	0.387207	0.505371	-0.118164	PCDH9	857991	NA	NA
chr13_66863378_67063856	rs9564313	13	66923687	A	G	0.0211	0.0035	1.98e-09	6.02857	0.369516	1	L6	66923471	0.567383	0.407715	0.159668	PCDH9	880781	NA	NA
chr13_66863378_67063856	rs9317585	13	66938916	C	A	0.0207	0.0035	3.255e-09	5.91429	0.0964512	1	L6	66939140	0.465576	0.615723	-0.150146	PCDH9	865552	NA	NA
chr13_66863378_67063856	rs9529052	13	66940097	T	A	0.0215	0.0035	8.395e-10	-6.14286	0.0752849	1	L6	66939395	0.134399	0.13916	-0.00476075	PCDH9	864371	NA	NA
chr13_66863378_67063856	rs1158646	13	66946304	C	T	0.021	0.0035	2.162e-09	6	0.0991551	1	L6	66946514	0.643066	0.809082	-0.166016	PCDH9	858164	NA	NA
chr13_66863378_67063856	rs1158647	13	66946317	G	A	0.0213	0.0035	1.184e-09	6.08571	0.086747	1	L6	66946569	0.2323	0.2854	-0.0531006	PCDH9	858151	NA	NA
chr13_66863378_67063856	rs7988498	13	66946477	C	T	0.0216	0.0035	7.704e-10	-6.17143	0.202125	1	L6	66946569	0.2854	0.356201	-0.0708008	PCDH9	857991	NA	NA
chr13_66863378_67063856	rs9540718	13	66920915	A	T	0.0213	0.0035	1.37e-09	6.08571	0.0551801	1	Pvalb	66920222	0.820312	0.856445	-0.0361328	PCDH9	883553	NA	NA
chr13_66863378_67063856	rs9529052	13	66940097	T	A	0.0215	0.0035	8.395e-10	-6.14286	0.0785966	1	Pvalb	66939361	0.677734	0.652832	0.0249024	PCDH9	864371	NA	NA
chr13_66863378_67063856	rs9592461	13	66941792	A	G	0.0216	0.0035	7.244e-10	-6.17143	0.0925728	1	Pvalb	66941459	0.956543	0.958008	-0.00146483	PCDH9	862676	NA	NA
chr13_66863378_67063856	rs1444387	13	66944131	C	T	0.0213	0.0035	1.169e-09	-6.08571	0.0568529	1	Pvalb	66944131	0.964844	0.976562	-0.0117188	PCDH9	860337	NA	NA
chr13_66863378_67063856	rs7988498	13	66946477	C	T	0.0216	0.0035	7.704e-10	-6.17143	0.0926347	1	Pvalb	66945888	0.979492	0.978516	0.0009766	PCDH9	857991	NA	NA
chr13_66863378_67063856	rs9540729	13	66947124	A	T	0.0215	0.0035	7.949e-10	-6.14286	0.0785875	1	Pvalb	66946569	0.978516	0.979004	-0.0004883	PCDH9	857344	NA	NA
chr13_66863378_67063856	rs9540718	13	66920915	A	T	0.0213	0.0035	1.37e-09	6.08571	0.0553399	1	Ndnf	66920951	0.707182	0.744276	-0.0370934	PCDH9	883553	NA	NA
chr13_66863378_67063856	rs7995375	13	66933412	A	G	0.0213	0.0035	1.282e-09	-6.08571	0.0569924	1	Ndnf	66933167	0.846286	0.849612	-0.00332586	PCDH9	871056	NA	NA
chr13_66863378_67063856	rs9529052	13	66940097	T	A	0.0215	0.0035	8.395e-10	-6.14286	0.0788629	1	Ndnf	66940554	0.927687	0.92843	-0.00074291	PCDH9	864371	NA	NA
chr13_66863378_67063856	rs9592461	13	66941792	A	G	0.0216	0.0035	7.244e-10	-6.17143	0.094909	1	Ndnf	66942702	0.891247	0.893031	-0.00178474	PCDH9	862676	NA	NA
chr13_66863378_67063856	rs1444387	13	66944131	C	T	0.0213	0.0035	1.169e-09	-6.08571	0.0584405	1	Ndnf	66944131	0.979137	0.984393	-0.0052557	PCDH9	860337	NA	NA
chr13_66863378_67063856	rs1158647	13	66946317	G	A	0.0213	0.0035	1.184e-09	6.08571	0.0570139	1	Ndnf	66946569	0.983484	0.98371	-0.00022675	PCDH9	858151	NA	NA
chr13_66863378_67063856	rs7988498	13	66946477	C	T	0.0216	0.0035	7.704e-10	-6.17143	0.0951334	1	Ndnf	66946477	0.989143	0.987703	0.0014397	PCDH9	857991	NA	NA
chr13_66863378_67063856	rs9540718	13	66920915	A	T	0.0213	0.0035	1.37e-09	6.08571	0.0518431	1	Sst	66920376	0.327148	0.349365	-0.0222168	PCDH9	883553	NA	NA
chr13_66863378_67063856	rs7995375	13	66933412	A	G	0.0213	0.0035	1.282e-09	-6.08571	0.0544416	1	Sst	66933167	0.776367	0.785156	-0.00878905	PCDH9	871056	NA	NA
chr13_66863378_67063856	rs9529052	13	66940097	T	A	0.0215	0.0035	8.395e-10	-6.14286	0.0734206	1	Sst	66939337	0.916016	0.914551	0.0014648	PCDH9	864371	NA	NA
chr13_66863378_67063856	rs9592461	13	66941792	A	G	0.0216	0.0035	7.244e-10	-6.17143	0.0885596	1	Sst	66941610	0.751465	0.712891	0.0385742	PCDH9	862676	NA	NA
chr13_66863378_67063856	rs1444387	13	66944131	C	T	0.0213	0.0035	1.169e-09	-6.08571	0.0531012	1	Sst	66944131	0.962402	0.965332	-0.00292969	PCDH9	860337	NA	NA
chr13_66863378_67063856	rs7988498	13	66946477	C	T	0.0216	0.0035	7.704e-10	-6.17143	0.088334	1	Sst	66946477	0.983887	0.980957	0.00292967	PCDH9	857991	NA	NA
chr13_66863378_67063856	rs9540729	13	66947124	A	T	0.0215	0.0035	7.949e-10	-6.14286	0.073372	1	Sst	66947463	0.971191	0.97168	-0.0004883	PCDH9	857344	NA	NA
chr13_66863378_67063856	rs7995375	13	66933412	A	G	0.0213	0.0035	1.282e-09	-6.08571	0.0501983	1	Vip	66933285	0.976074	0.975586	0.00048826	PCDH9	871056	NA	NA
chr13_66863378_67063856	rs9529052	13	66940097	T	A	0.0215	0.0035	8.395e-10	-6.14286	0.0694655	1	Vip	66939140	0.992676	0.992676	0	PCDH9	864371	NA	NA
chr13_66863378_67063856	rs9592461	13	66941792	A	G	0.0216	0.0035	7.244e-10	-6.17143	0.0818498	1	Vip	66940822	0.979492	0.981445	-0.0019531	PCDH9	862676	NA	NA
chr13_66863378_67063856	rs1444387	13	66944131	C	T	0.0213	0.0035	1.169e-09	-6.08571	0.0502216	1	Vip	66944591	0.97168	0.969238	0.0024414	PCDH9	860337	NA	NA
chr13_66863378_67063856	rs1158647	13	66946317	G	A	0.0213	0.0035	1.184e-09	6.08571	0.0502077	1	Vip	66945891	0.982422	0.981934	0.0004883	PCDH9	858151	NA	NA
chr13_66863378_67063856	rs7988498	13	66946477	C	T	0.0216	0.0035	7.704e-10	-6.17143	0.0818455	1	Vip	66947337	0.960449	0.955566	0.0048828	PCDH9	857991	NA	NA
chr13_66863378_67063856	rs9540729	13	66947124	A	T	0.0215	0.0035	7.949e-10	-6.14286	0.0709416	1	Vip	66947337	0.960449	0.959473	0.00097654	PCDH9	857344	NA	NA
chr13_66863378_67063856	rs9540718	13	66920915	A	T	0.0213	0.0035	1.37e-09	6.08571	0.0518964	1	OPC	66920951	0.354004	0.447021	-0.0930176	PCDH9	883553	NA	NA
chr13_66863378_67063856	rs7995375	13	66933412	A	G	0.0213	0.0035	1.282e-09	-6.08571	0.0546856	1	OPC	66933167	0.494385	0.475098	0.0192871	PCDH9	871056	NA	NA
chr13_66863378_67063856	rs9529052	13	66940097	T	A	0.0215	0.0035	8.395e-10	-6.14286	0.0742261	1	OPC	66939361	0.893066	0.891602	0.00146484	PCDH9	864371	NA	NA
chr13_66863378_67063856	rs9592461	13	66941792	A	G	0.0216	0.0035	7.244e-10	-6.17143	0.0873143	1	OPC	66941610	0.359863	0.332275	0.0275879	PCDH9	862676	NA	NA
chr13_66863378_67063856	rs1444387	13	66944131	C	T	0.0213	0.0035	1.169e-09	-6.08571	0.0536741	1	OPC	66944131	0.974609	0.983887	-0.0092773	PCDH9	860337	NA	NA
chr13_66863378_67063856	rs1158647	13	66946317	G	A	0.0213	0.0035	1.184e-09	6.08571	0.0536717	1	OPC	66945888	0.968262	0.969238	-0.0009766	PCDH9	858151	NA	NA
chr13_66863378_67063856	rs9540729	13	66947124	A	T	0.0215	0.0035	7.949e-10	-6.14286	0.0742383	1	OPC	66947337	0.979004	0.980957	-0.00195313	PCDH9	857344	NA	NA
chr13_66863378_67063856	rs7995375	13	66933412	A	G	0.0213	0.0035	1.282e-09	-6.08571	0.0581683	1	ODC	66933469	0.919922	0.916016	0.0039063	PCDH9	871056	NA	NA
chr13_66863378_67063856	rs9529052	13	66940097	T	A	0.0215	0.0035	8.395e-10	-6.14286	0.084764	1	ODC	66939395	0.95752	0.958984	-0.00146487	PCDH9	864371	NA	NA
chr13_66863378_67063856	rs9592461	13	66941792	A	G	0.0216	0.0035	7.244e-10	-6.17143	0.0890789	1	ODC	66941289	0.855469	0.859863	-0.00439455	PCDH9	862676	NA	NA
chr13_66863378_67063856	rs1444387	13	66944131	C	T	0.0213	0.0035	1.169e-09	-6.08571	0.0537157	1	ODC	66944131	0.888184	0.952637	-0.0644531	PCDH9	860337	NA	NA
chr13_66863378_67063856	rs7988498	13	66946477	C	T	0.0216	0.0035	7.704e-10	-6.17143	0.098158	1	ODC	66946477	0.94873	0.938965	0.00976563	PCDH9	857991	NA	NA
chr13_66863378_67063856	rs9540729	13	66947124	A	T	0.0215	0.0035	7.949e-10	-6.14286	0.0797012	1	ODC	66946685	0.912109	0.912109	0	PCDH9	857344	NA	NA
chr13_66863378_67063856	rs9540718	13	66920915	A	T	0.0213	0.0035	1.37e-09	6.08571	0.0661057	1	Astro	66921798	0.952637	0.960449	-0.0078125	PCDH9	883553	NA	NA
chr13_66863378_67063856	rs7995375	13	66933412	A	G	0.0213	0.0035	1.282e-09	-6.08571	0.0653093	1	Astro	66933167	0.938477	0.941406	-0.00292969	PCDH9	871056	NA	NA
chr13_66863378_67063856	rs9529052	13	66940097	T	A	0.0215	0.0035	8.395e-10	-6.14286	0.084516	1	Astro	66939361	0.885254	0.879395	0.00585937	PCDH9	864371	NA	NA
chr13_66863378_67063856	rs9592461	13	66941792	A	G	0.0216	0.0035	7.244e-10	-6.17143	0.0840717	1	Astro	66941610	0.849121	0.82666	0.0224609	PCDH9	862676	NA	NA
chr13_66863378_67063856	rs1158647	13	66946317	G	A	0.0213	0.0035	1.184e-09	6.08571	0.0674064	1	Astro	66945888	0.97168	0.972656	-0.00097655	PCDH9	858151	NA	NA
chr13_66863378_67063856	rs9540729	13	66947124	A	T	0.0215	0.0035	7.949e-10	-6.14286	0.0957133	1	Astro	66947211	0.989746	0.989258	0.0004883	PCDH9	857344	NA	NA
chr13_66863378_67063856	rs9540718	13	66920915	A	T	0.0213	0.0035	1.37e-09	6.08571	0.0586582	1	MG	66920951	0.508301	0.348145	0.160156	PCDH9	883553	NA	NA
chr13_66863378_67063856	rs9529052	13	66940097	T	A	0.0215	0.0035	8.395e-10	-6.14286	0.0772694	1	MG	66940822	0.521973	0.540527	-0.0185547	PCDH9	864371	NA	NA
chr13_66863378_67063856	rs9592461	13	66941792	A	G	0.0216	0.0035	7.244e-10	-6.17143	0.0993272	1	MG	66941289	0.480957	0.525879	-0.0449219	PCDH9	862676	NA	NA
chr13_66863378_67063856	rs1158647	13	66946317	G	A	0.0213	0.0035	1.184e-09	6.08571	0.0697772	1	MG	66946569	0.375244	0.352539	0.0227051	PCDH9	858151	NA	NA
chr13_66863378_67063856	rs7988498	13	66946477	C	T	0.0216	0.0035	7.704e-10	-6.17143	0.0646491	1	MG	66946514	0.743652	0.682617	0.0610351	PCDH9	857991	NA	NA
chr13_66863378_67063856	rs9540729	13	66947124	A	T	0.0215	0.0035	7.949e-10	-6.14286	0.0801995	1	MG	66947713	0.491455	0.469727	0.0217285	PCDH9	857344	NA	NA
chr13_66863378_67063856	rs7319883	13	66939588	C	T	0.021	0.0035	2.221e-09	6	0.0504685	1	Endo	66939395	0.0771166	0.115613	-0.0384962	PCDH9	864880	NA	NA
chr13_66863378_67063856	rs9529052	13	66940097	T	A	0.0215	0.0035	8.395e-10	-6.14286	0.0757722	1	Endo	66940822	0.289171	0.311754	-0.0225827	PCDH9	864371	NA	NA
chr13_66863378_67063856	rs9592461	13	66941792	A	G	0.0216	0.0035	7.244e-10	-6.17143	0.16861	1	Endo	66942702	0.283035	0.412365	-0.12933	PCDH9	862676	NA	NA
chr13_66863378_67063856	rs1444387	13	66944131	C	T	0.0213	0.0035	1.169e-09	-6.08571	0.0943018	1	Endo	66944131	0.284618	0.171308	0.113309	PCDH9	860337	NA	NA
chr13_66863378_67063856	rs1413573	13	66951829	A	G	0.0211	0.0035	1.811e-09	6.02857	0.0730786	1	Endo	66951828	0.0297533	0.100395	-0.070642	PCDH9	852639	NA	NA
chr13_80728349_80968914	rs9545358	13	80820430	T	C	0.0266	0.0046	6.697e-09	-5.78261	0.10872	1	NO	NA	NA	NA	NA	SPRY2	93364	NA	NA
chr13_80728349_80968914	rs9531035	13	80824788	T	A	0.0266	0.0046	7.23e-09	-5.78261	0.0769653	1	NO	NA	NA	NA	NA	SPRY2	89006	NA	NA
chr13_80728349_80968914	rs9531037	13	80826308	C	T	0.0266	0.0046	7.111e-09	-5.78261	0.081748	1	NO	NA	NA	NA	NA	SPRY2	87486	NA	NA
chr13_80728349_80968914	rs9545360	13	80826373	C	A	0.0271	0.0046	3.467e-09	-5.8913	0.189078	1	NO	NA	NA	NA	NA	SPRY2	87421	NA	NA
chr13_80728349_80968914	rs9531040	13	80837690	G	A	0.0257	0.0045	1.291e-08	-5.71111	0.0595421	1	NO	NA	NA	NA	NA	SPRY2	76104	NA	NA
chr13_80728349_80968914	rs9545358	13	80820430	T	C	0.0266	0.0046	6.697e-09	-5.78261	0.153493	1	all	NA	NA	NA	NA	SPRY2	93364	NA	NA
chr13_80728349_80968914	rs9531035	13	80824788	T	A	0.0266	0.0046	7.23e-09	-5.78261	0.0784553	1	all	NA	NA	NA	NA	SPRY2	89006	NA	NA
chr13_80728349_80968914	rs9531037	13	80826308	C	T	0.0266	0.0046	7.111e-09	-5.78261	0.074966	1	all	NA	NA	NA	NA	SPRY2	87486	NA	NA
chr13_80728349_80968914	rs9545360	13	80826373	C	A	0.0271	0.0046	3.467e-09	-5.8913	0.23126	1	all	NA	NA	NA	NA	SPRY2	87421	NA	NA
chr13_80728349_80968914	rs9545394	13	80878033	A	G	0.0248	0.0044	1.44e-08	-5.63636	0.053101	1	all	NA	NA	NA	NA	SPRY2	35761	NA	NA
chr13_80728349_80968914	rs9545358	13	80820430	T	C	0.0266	0.0046	6.697e-09	-5.78261	0.153164	1	nexc	NA	NA	NA	NA	SPRY2	93364	NA	NA
chr13_80728349_80968914	rs9531035	13	80824788	T	A	0.0266	0.0046	7.23e-09	-5.78261	0.120389	1	nexc	NA	NA	NA	NA	SPRY2	89006	NA	NA
chr13_80728349_80968914	rs9531037	13	80826308	C	T	0.0266	0.0046	7.111e-09	-5.78261	0.137853	1	nexc	NA	NA	NA	NA	SPRY2	87486	NA	NA
chr13_80728349_80968914	rs9531040	13	80837690	G	A	0.0257	0.0045	1.291e-08	-5.71111	0.110411	1	nexc	NA	NA	NA	NA	SPRY2	76104	NA	NA
chr13_80728349_80968914	rs9545378	13	80854478	T	G	0.0257	0.0046	1.752e-08	-5.58696	0.057209	1	nexc	NA	NA	NA	NA	SPRY2	59316	NA	NA
chr13_80728349_80968914	rs9531035	13	80824788	T	A	0.0266	0.0046	7.23e-09	-5.78261	0.120598	1	ninh	NA	NA	NA	NA	SPRY2	89006	NA	NA
chr13_80728349_80968914	rs9531037	13	80826308	C	T	0.0266	0.0046	7.111e-09	-5.78261	0.121189	1	ninh	NA	NA	NA	NA	SPRY2	87486	NA	NA
chr13_80728349_80968914	rs9545360	13	80826373	C	A	0.0271	0.0046	3.467e-09	-5.8913	0.228102	1	ninh	NA	NA	NA	NA	SPRY2	87421	NA	NA
chr13_80728349_80968914	rs9531040	13	80837690	G	A	0.0257	0.0045	1.291e-08	-5.71111	0.0507171	1	ninh	NA	NA	NA	NA	SPRY2	76104	NA	NA
chr13_80728349_80968914	rs9545378	13	80854478	T	G	0.0257	0.0046	1.752e-08	-5.58696	0.0533627	1	ninh	NA	NA	NA	NA	SPRY2	59316	NA	NA
chr13_80728349_80968914	rs9545358	13	80820430	T	C	0.0266	0.0046	6.697e-09	-5.78261	0.0799487	1	neuron	NA	NA	NA	NA	SPRY2	93364	NA	NA
chr13_80728349_80968914	rs9531035	13	80824788	T	A	0.0266	0.0046	7.23e-09	-5.78261	0.0779971	1	neuron	NA	NA	NA	NA	SPRY2	89006	NA	NA
chr13_80728349_80968914	rs9531037	13	80826308	C	T	0.0266	0.0046	7.111e-09	-5.78261	0.100559	1	neuron	NA	NA	NA	NA	SPRY2	87486	NA	NA
chr13_80728349_80968914	rs9545360	13	80826373	C	A	0.0271	0.0046	3.467e-09	-5.8913	0.263502	1	neuron	NA	NA	NA	NA	SPRY2	87421	NA	NA
chr13_80728349_80968914	rs9531040	13	80837690	G	A	0.0257	0.0045	1.291e-08	-5.71111	0.0542943	1	neuron	NA	NA	NA	NA	SPRY2	76104	NA	NA
chr13_80728349_80968914	rs9545358	13	80820430	T	C	0.0266	0.0046	6.697e-09	-5.78261	0.109308	1	glia	NA	NA	NA	NA	SPRY2	93364	NA	NA
chr13_80728349_80968914	rs9531035	13	80824788	T	A	0.0266	0.0046	7.23e-09	-5.78261	0.090316	1	glia	NA	NA	NA	NA	SPRY2	89006	NA	NA
chr13_80728349_80968914	rs9531037	13	80826308	C	T	0.0266	0.0046	7.111e-09	-5.78261	0.0975867	1	glia	NA	NA	NA	NA	SPRY2	87486	NA	NA
chr13_80728349_80968914	rs9545360	13	80826373	C	A	0.0271	0.0046	3.467e-09	-5.8913	0.164491	1	glia	NA	NA	NA	NA	SPRY2	87421	NA	NA
chr13_80728349_80968914	rs9531040	13	80837690	G	A	0.0257	0.0045	1.291e-08	-5.71111	0.0869071	1	glia	NA	NA	NA	NA	SPRY2	76104	NA	NA
chr13_80728349_80968914	rs9545358	13	80820430	T	C	0.0266	0.0046	6.697e-09	-5.78261	0.0872959	1	L23	80819574	0.39209	0.378662	0.0134277	SPRY2	93364	NA	LINC01080;
chr13_80728349_80968914	rs9531035	13	80824788	T	A	0.0266	0.0046	7.23e-09	-5.78261	0.104967	1	L23	80824310	0.932129	0.931641	0.0004883	SPRY2	89006	NA	LINC01080;
chr13_80728349_80968914	rs9531037	13	80826308	C	T	0.0266	0.0046	7.111e-09	-5.78261	0.11925	1	L23	80825780	0.973145	0.972656	0.00048828	SPRY2	87486	NA	LINC01080;
chr13_80728349_80968914	rs9531040	13	80837690	G	A	0.0257	0.0045	1.291e-08	-5.71111	0.0840635	1	L23	80837161	0.981445	0.981934	-0.0004883	SPRY2	76104	NA	NA
chr13_80728349_80968914	rs9545358	13	80820430	T	C	0.0266	0.0046	6.697e-09	-5.78261	0.110305	1	L4	80820523	0.871094	0.852539	0.0185547	SPRY2	93364	NA	NA
chr13_80728349_80968914	rs9531035	13	80824788	T	A	0.0266	0.0046	7.23e-09	-5.78261	0.0513122	1	L4	80824841	0.95752	0.96582	-0.00830077	SPRY2	89006	NA	NA
chr13_80728349_80968914	rs9531037	13	80826308	C	T	0.0266	0.0046	7.111e-09	-5.78261	0.135095	1	L4	80825369	0.979004	0.979492	-0.0004883	SPRY2	87486	NA	NA
chr13_80728349_80968914	rs9545360	13	80826373	C	A	0.0271	0.0046	3.467e-09	-5.8913	0.244692	1	L4	80826469	0.988281	0.989258	-0.00097655	SPRY2	87421	NA	NA
chr13_80728349_80968914	rs9545378	13	80854478	T	G	0.0257	0.0046	1.752e-08	-5.58696	0.059004	1	L4	80854683	0.979004	0.981934	-0.0029297	SPRY2	59316	NA	NA
chr13_80728349_80968914	rs9545358	13	80820430	T	C	0.0266	0.0046	6.697e-09	-5.78261	0.101544	1	L5	80819465	0.92334	0.917969	0.00537109	SPRY2	93364	NA	NA
chr13_80728349_80968914	rs9531035	13	80824788	T	A	0.0266	0.0046	7.23e-09	-5.78261	0.103679	1	L5	80825780	0.37915	0.399414	-0.0202637	SPRY2	89006	NA	NA
chr13_80728349_80968914	rs9545360	13	80826373	C	A	0.0271	0.0046	3.467e-09	-5.8913	0.185025	1	L5	80825780	0.37915	0.388184	-0.0090332	SPRY2	87421	NA	NA
chr13_80728349_80968914	rs9531040	13	80837690	G	A	0.0257	0.0045	1.291e-08	-5.71111	0.0836127	1	L5	80837577	0.964844	0.966309	-0.00146485	SPRY2	76104	NA	NA
chr13_80728349_80968914	rs9545373	13	80849487	A	T	0.0253	0.0045	1.853e-08	-5.62222	0.0537426	1	L5	80849027	0.432861	0.448242	-0.0153809	SPRY2	64307	NA	NA
chr13_80728349_80968914	rs9545358	13	80820430	T	C	0.0266	0.0046	6.697e-09	-5.78261	0.0694151	1	L6	80819465	0.8125	0.801758	0.0107422	SPRY2	93364	NA	NA
chr13_80728349_80968914	rs9531035	13	80824788	T	A	0.0266	0.0046	7.23e-09	-5.78261	0.0576501	1	L6	80825599	0.599121	0.583496	0.015625	SPRY2	89006	NA	NA
chr13_80728349_80968914	rs9531037	13	80826308	C	T	0.0266	0.0046	7.111e-09	-5.78261	0.0593068	1	L6	80825599	0.599121	0.594238	0.0048828	SPRY2	87486	NA	NA
chr13_80728349_80968914	rs9545360	13	80826373	C	A	0.0271	0.0046	3.467e-09	-5.8913	0.243506	1	L6	80825599	0.599121	0.609863	-0.0107422	SPRY2	87421	NA	NA
chr13_80728349_80968914	rs9545358	13	80820430	T	C	0.0266	0.0046	6.697e-09	-5.78261	0.0646166	1	Pvalb	80820523	0.553711	0.508301	0.0454101	SPRY2	93364	NA	NA
chr13_80728349_80968914	rs9531035	13	80824788	T	A	0.0266	0.0046	7.23e-09	-5.78261	0.0665605	1	Pvalb	80824521	0.539062	0.612305	-0.0732422	SPRY2	89006	NA	NA
chr13_80728349_80968914	rs9531037	13	80826308	C	T	0.0266	0.0046	7.111e-09	-5.78261	0.148034	1	Pvalb	80827227	0.942871	0.944824	-0.0019531	SPRY2	87486	NA	NA
chr13_80728349_80968914	rs9545360	13	80826373	C	A	0.0271	0.0046	3.467e-09	-5.8913	0.186948	1	Pvalb	80827227	0.942871	0.943359	-0.0004883	SPRY2	87421	NA	NA
chr13_80728349_80968914	rs9545358	13	80820430	T	C	0.0266	0.0046	6.697e-09	-5.78261	0.183274	1	Ndnf	80819959	0.417476	0.411275	0.00620037	SPRY2	93364	NA	NA
chr13_80728349_80968914	rs9531037	13	80826308	C	T	0.0266	0.0046	7.111e-09	-5.78261	0.176548	1	Ndnf	80825780	0.714234	0.716773	-0.00253897	SPRY2	87486	NA	NA
chr13_80728349_80968914	rs9545360	13	80826373	C	A	0.0271	0.0046	3.467e-09	-5.8913	0.142379	1	Ndnf	80825780	0.714234	0.717899	-0.00366437	SPRY2	87421	NA	NA
chr13_80728349_80968914	rs9531035	13	80824788	T	A	0.0266	0.0046	7.23e-09	-5.78261	0.0941848	1	Sst	80824841	0.931641	0.944824	-0.0131836	SPRY2	89006	NA	NA
chr13_80728349_80968914	rs9531037	13	80826308	C	T	0.0266	0.0046	7.111e-09	-5.78261	0.110259	1	Sst	80825780	0.55127	0.558594	-0.00732422	SPRY2	87486	NA	NA
chr13_80728349_80968914	rs9545360	13	80826373	C	A	0.0271	0.0046	3.467e-09	-5.8913	0.236669	1	Sst	80825780	0.55127	0.54541	0.00585937	SPRY2	87421	NA	NA
chr13_80728349_80968914	rs9531040	13	80837690	G	A	0.0257	0.0045	1.291e-08	-5.71111	0.105417	1	Sst	80837905	0.705078	0.688477	0.0166015	SPRY2	76104	NA	NA
chr13_80728349_80968914	rs9531035	13	80824788	T	A	0.0266	0.0046	7.23e-09	-5.78261	0.190044	1	Vip	80825780	0.931641	0.903809	0.027832	SPRY2	89006	NA	NA
chr13_80728349_80968914	rs9531037	13	80826308	C	T	0.0266	0.0046	7.111e-09	-5.78261	0.109777	1	Vip	80825780	0.931641	0.928711	0.00292966	SPRY2	87486	NA	NA
chr13_80728349_80968914	rs9545360	13	80826373	C	A	0.0271	0.0046	3.467e-09	-5.8913	0.184685	1	Vip	80825780	0.931641	0.933594	-0.00195315	SPRY2	87421	NA	NA
chr13_80728349_80968914	rs9545376	13	80854463	T	C	0.0257	0.0046	2.627e-08	-5.58696	0.0551213	1	Vip	80854634	0.981445	0.981934	-0.0004883	SPRY2	59331	NA	NA
chr13_80728349_80968914	rs9545385	13	80859175	T	A	0.0246	0.0045	4.543e-08	-5.46667	0.0922965	1	Vip	80858893	0.334717	0.461426	-0.126709	SPRY2	54619	NA	NA
chr13_80728349_80968914	rs9545358	13	80820430	T	C	0.0266	0.0046	6.697e-09	-5.78261	0.117581	1	OPC	80819574	0.779785	0.775879	0.00390626	SPRY2	93364	NA	NA
chr13_80728349_80968914	rs9531035	13	80824788	T	A	0.0266	0.0046	7.23e-09	-5.78261	0.0592464	1	OPC	80824841	0.0397034	0.139771	-0.100067	SPRY2	89006	NA	NA
chr13_80728349_80968914	rs9531037	13	80826308	C	T	0.0266	0.0046	7.111e-09	-5.78261	0.113821	1	OPC	80826027	0.905273	0.912109	-0.00683596	SPRY2	87486	NA	NA
chr13_80728349_80968914	rs9545360	13	80826373	C	A	0.0271	0.0046	3.467e-09	-5.8913	0.211381	1	OPC	80826027	0.905273	0.899414	0.00585938	SPRY2	87421	NA	NA
chr13_80728349_80968914	rs9531040	13	80837690	G	A	0.0257	0.0045	1.291e-08	-5.71111	0.0892276	1	OPC	80836799	0.937988	0.940918	-0.00292967	SPRY2	76104	NA	NA
chr13_80728349_80968914	rs9545373	13	80849487	A	T	0.0253	0.0045	1.853e-08	-5.62222	0.0572197	1	OPC	80850261	0.925293	0.933105	-0.0078125	SPRY2	64307	NA	NA
chr13_80728349_80968914	rs9545358	13	80820430	T	C	0.0266	0.0046	6.697e-09	-5.78261	0.0792329	1	ODC	80820215	0.562012	0.57373	-0.0117188	SPRY2	93364	NA	NA
chr13_80728349_80968914	rs9531035	13	80824788	T	A	0.0266	0.0046	7.23e-09	-5.78261	0.129681	1	ODC	80824833	0.19397	0.162231	0.0317383	SPRY2	89006	NA	NA
chr13_80728349_80968914	rs9531037	13	80826308	C	T	0.0266	0.0046	7.111e-09	-5.78261	0.127369	1	ODC	80826286	0.991211	0.987793	0.00341797	SPRY2	87486	NA	NA
chr13_80728349_80968914	rs9545360	13	80826373	C	A	0.0271	0.0046	3.467e-09	-5.8913	0.210826	1	ODC	80825599	0.887207	0.885254	0.00195313	SPRY2	87421	NA	NA
chr13_80728349_80968914	rs9531040	13	80837690	G	A	0.0257	0.0045	1.291e-08	-5.71111	0.0527964	1	ODC	80837577	0.868652	0.871582	-0.00292969	SPRY2	76104	NA	NA
chr13_80728349_80968914	rs9545358	13	80820430	T	C	0.0266	0.0046	6.697e-09	-5.78261	0.119684	1	Astro	80819574	0.390869	0.409912	-0.019043	SPRY2	93364	NA	NA
chr13_80728349_80968914	rs9531035	13	80824788	T	A	0.0266	0.0046	7.23e-09	-5.78261	0.0584248	1	Astro	80825599	0.787109	0.77002	0.0170899	SPRY2	89006	NA	NA
chr13_80728349_80968914	rs9531037	13	80826308	C	T	0.0266	0.0046	7.111e-09	-5.78261	0.118778	1	Astro	80825599	0.787109	0.793457	-0.00634763	SPRY2	87486	NA	NA
chr13_80728349_80968914	rs9545360	13	80826373	C	A	0.0271	0.0046	3.467e-09	-5.8913	0.210514	1	Astro	80825599	0.787109	0.806152	-0.0190429	SPRY2	87421	NA	NA
chr13_80728349_80968914	rs9531040	13	80837690	G	A	0.0257	0.0045	1.291e-08	-5.71111	0.0977448	1	Astro	80837905	0.973145	0.970215	0.00292969	SPRY2	76104	NA	NA
chr13_80728349_80968914	rs9545358	13	80820430	T	C	0.0266	0.0046	6.697e-09	-5.78261	0.0543668	1	MG	80819465	0.044281	0.0395508	0.00473023	SPRY2	93364	NA	NA
chr13_80728349_80968914	rs9531035	13	80824788	T	A	0.0266	0.0046	7.23e-09	-5.78261	0.105754	1	MG	80824841	0.915527	0.751953	0.163574	SPRY2	89006	NA	NA
chr13_80728349_80968914	rs9531037	13	80826308	C	T	0.0266	0.0046	7.111e-09	-5.78261	0.0923915	1	MG	80825780	0.900391	0.895996	0.0043945	SPRY2	87486	NA	NA
chr13_80728349_80968914	rs9545360	13	80826373	C	A	0.0271	0.0046	3.467e-09	-5.8913	0.197758	1	MG	80825780	0.177124	0.179443	-0.00231934	SPRY2	87421	NA	NA
chr13_80728349_80968914	rs9531040	13	80837690	G	A	0.0257	0.0045	1.291e-08	-5.71111	0.0859126	1	MG	80837905	0.250732	0.262451	-0.0117188	SPRY2	76104	NA	NA
chr13_80728349_80968914	rs9545373	13	80849487	A	T	0.0253	0.0045	1.853e-08	-5.62222	0.0551319	1	MG	80850082	0.550781	0.541016	0.00976565	SPRY2	64307	NA	NA
chr13_80728349_80968914	rs9531035	13	80824788	T	A	0.0266	0.0046	7.23e-09	-5.78261	0.112511	1	Endo	80825780	0.511336	0.452438	0.0588974	SPRY2	89006	NA	NA
chr13_80728349_80968914	rs9531037	13	80826308	C	T	0.0266	0.0046	7.111e-09	-5.78261	0.129914	1	Endo	80825780	0.511336	0.50629	0.00504619	SPRY2	87486	NA	NA
chr13_80728349_80968914	rs9545360	13	80826373	C	A	0.0271	0.0046	3.467e-09	-5.8913	0.22049	1	Endo	80825780	0.511336	0.524295	-0.0129589	SPRY2	87421	NA	NA
chr13_80728349_80968914	rs9531040	13	80837690	G	A	0.0257	0.0045	1.291e-08	-5.71111	0.0793731	1	Endo	80838057	0.935172	0.927997	0.00717554	SPRY2	76104	NA	NA
chr13_80728349_80968914	rs9545373	13	80849487	A	T	0.0253	0.0045	1.853e-08	-5.62222	0.0502788	1	Endo	80850261	0.631593	0.63888	-0.0072875	SPRY2	64307	NA	NA
chr13_80728349_80968914	rs9545376	13	80854463	T	C	0.0257	0.0046	2.627e-08	-5.58696	0.0541705	1	Endo	80855447	0.966946	0.966673	0.00027323	SPRY2	59331	NA	NA
chr13_99040168_99301900	rs9517313	13	99105892	C	G	0.0223	0.0036	6.217e-10	6.19444	0.251769	1	NO	NA	NA	NA	NA	FARP1	310545	NA	NA
chr13_99040168_99301900	rs3783007	13	99109816	G	T	0.0223	0.0036	6.042e-10	6.19444	0.251909	1	NO	NA	NA	NA	NA	STK24	119545	NA	NA
chr13_99040168_99301900	rs4772087	13	99115041	T	C	0.0227	0.0036	4.552e-10	6.30556	0.489704	1	NO	NA	NA	NA	NA	STK24	114320	NA	NA
chr13_99040168_99301900	rs9517313	13	99105892	C	G	0.0223	0.0036	6.217e-10	6.19444	0.252004	1	all	NA	NA	NA	NA	FARP1	310545	NA	NA
chr13_99040168_99301900	rs3783007	13	99109816	G	T	0.0223	0.0036	6.042e-10	6.19444	0.252175	1	all	NA	NA	NA	NA	STK24	119545	NA	NA
chr13_99040168_99301900	rs4772087	13	99115041	T	C	0.0227	0.0036	4.552e-10	6.30556	0.489901	1	all	NA	NA	NA	NA	STK24	114320	NA	NA
chr13_99040168_99301900	rs9517313	13	99105892	C	G	0.0223	0.0036	6.217e-10	6.19444	0.251998	1	nexc	NA	NA	NA	NA	FARP1	310545	NA	NA
chr13_99040168_99301900	rs3783007	13	99109816	G	T	0.0223	0.0036	6.042e-10	6.19444	0.252169	1	nexc	NA	NA	NA	NA	STK24	119545	NA	NA
chr13_99040168_99301900	rs4772087	13	99115041	T	C	0.0227	0.0036	4.552e-10	6.30556	0.48989	1	nexc	NA	NA	NA	NA	STK24	114320	NA	NA
chr13_99040168_99301900	rs9517313	13	99105892	C	G	0.0223	0.0036	6.217e-10	6.19444	0.252813	1	ninh	NA	NA	NA	NA	FARP1	310545	NA	NA
chr13_99040168_99301900	rs3783007	13	99109816	G	T	0.0223	0.0036	6.042e-10	6.19444	0.251837	1	ninh	NA	NA	NA	NA	STK24	119545	NA	NA
chr13_99040168_99301900	rs4772087	13	99115041	T	C	0.0227	0.0036	4.552e-10	6.30556	0.489451	1	ninh	NA	NA	NA	NA	STK24	114320	NA	NA
chr13_99040168_99301900	rs9517313	13	99105892	C	G	0.0223	0.0036	6.217e-10	6.19444	0.252	1	neuron	NA	NA	NA	NA	FARP1	310545	NA	NA
chr13_99040168_99301900	rs3783007	13	99109816	G	T	0.0223	0.0036	6.042e-10	6.19444	0.25229	1	neuron	NA	NA	NA	NA	STK24	119545	NA	NA
chr13_99040168_99301900	rs4772087	13	99115041	T	C	0.0227	0.0036	4.552e-10	6.30556	0.489885	1	neuron	NA	NA	NA	NA	STK24	114320	NA	NA
chr13_99040168_99301900	rs9517313	13	99105892	C	G	0.0223	0.0036	6.217e-10	6.19444	0.284375	1	glia	NA	NA	NA	NA	FARP1	310545	NA	NA
chr13_99040168_99301900	rs3783007	13	99109816	G	T	0.0223	0.0036	6.042e-10	6.19444	0.202728	1	glia	NA	NA	NA	NA	STK24	119545	NA	NA
chr13_99040168_99301900	rs4772087	13	99115041	T	C	0.0227	0.0036	4.552e-10	6.30556	0.509822	1	glia	NA	NA	NA	NA	STK24	114320	NA	NA
chr13_99040168_99301900	rs9517313	13	99105892	C	G	0.0223	0.0036	6.217e-10	6.19444	0.250164	1	L23	99105951	0.896973	0.916016	-0.0190429	FARP1	310545	NA	NA
chr13_99040168_99301900	rs3783007	13	99109816	G	T	0.0223	0.0036	6.042e-10	6.19444	0.250334	1	L23	99110689	0.761719	0.753906	0.0078125	STK24	119545	NA	STK24;STK24-AS1;
chr13_99040168_99301900	rs4772087	13	99115041	T	C	0.0227	0.0036	4.552e-10	6.30556	0.493354	1	L23	99114214	0.267334	0.221191	0.0461426	STK24	114320	NA	STK24;STK24-AS1;
chr13_99040168_99301900	rs9517313	13	99105892	C	G	0.0223	0.0036	6.217e-10	6.19444	0.252145	1	L4	99105902	0.249268	0.412598	-0.16333	FARP1	310545	NA	NA
chr13_99040168_99301900	rs3783007	13	99109816	G	T	0.0223	0.0036	6.042e-10	6.19444	0.251684	1	L4	99109570	0.980957	0.977051	0.00390623	STK24	119545	NA	NA
chr13_99040168_99301900	rs4772087	13	99115041	T	C	0.0227	0.0036	4.552e-10	6.30556	0.490329	1	L4	99114414	0.251953	0.298584	-0.0466309	STK24	114320	NA	NA
chr13_99040168_99301900	rs9517313	13	99105892	C	G	0.0223	0.0036	6.217e-10	6.19444	0.251892	1	L5	99105928	0.710938	0.636719	0.0742188	FARP1	310545	NA	NA
chr13_99040168_99301900	rs3783007	13	99109816	G	T	0.0223	0.0036	6.042e-10	6.19444	0.252382	1	L5	99109746	0.433594	0.368896	0.0646973	STK24	119545	NA	NA
chr13_99040168_99301900	rs4772087	13	99115041	T	C	0.0227	0.0036	4.552e-10	6.30556	0.48928	1	L5	99115424	0.719238	0.757812	-0.0385742	STK24	114320	NA	NA
chr13_99040168_99301900	rs9517313	13	99105892	C	G	0.0223	0.0036	6.217e-10	6.19444	0.252023	1	L6	99105902	0.845703	0.865234	-0.0195313	FARP1	310545	NA	NA
chr13_99040168_99301900	rs3783007	13	99109816	G	T	0.0223	0.0036	6.042e-10	6.19444	0.252194	1	L6	99109848	0.937012	0.925293	0.0117187	STK24	119545	NA	NA
chr13_99040168_99301900	rs4772087	13	99115041	T	C	0.0227	0.0036	4.552e-10	6.30556	0.489938	1	L6	99114214	0.678711	0.608887	0.0698242	STK24	114320	NA	NA
chr13_99040168_99301900	rs9517313	13	99105892	C	G	0.0223	0.0036	6.217e-10	6.19444	0.250189	1	Pvalb	99105928	0.616699	0.818359	-0.20166	FARP1	310545	NA	NA
chr13_99040168_99301900	rs3783007	13	99109816	G	T	0.0223	0.0036	6.042e-10	6.19444	0.250358	1	Pvalb	99110024	0.985352	0.986816	-0.00146484	STK24	119545	NA	NA
chr13_99040168_99301900	rs4772087	13	99115041	T	C	0.0227	0.0036	4.552e-10	6.30556	0.493271	1	Pvalb	99114092	0.961426	0.940918	0.0205078	STK24	114320	NA	NA
chr13_99040168_99301900	rs9517313	13	99105892	C	G	0.0223	0.0036	6.217e-10	6.19444	0.252023	1	Ndnf	99105928	0.647985	0.624683	0.0233021	FARP1	310545	NA	NA
chr13_99040168_99301900	rs3783007	13	99109816	G	T	0.0223	0.0036	6.042e-10	6.19444	0.252193	1	Ndnf	99109570	0.819775	0.842074	-0.0222989	STK24	119545	NA	NA
chr13_99040168_99301900	rs4772087	13	99115041	T	C	0.0227	0.0036	4.552e-10	6.30556	0.489937	1	Ndnf	99115424	0.648575	0.690845	-0.04227	STK24	114320	NA	NA
chr13_99040168_99301900	rs9517313	13	99105892	C	G	0.0223	0.0036	6.217e-10	6.19444	0.283338	1	Sst	99105825	0.550781	0.671875	-0.121094	FARP1	310545	NA	NA
chr13_99040168_99301900	rs3783007	13	99109816	G	T	0.0223	0.0036	6.042e-10	6.19444	0.224797	1	Sst	99109746	0.84375	0.881836	-0.0380859	STK24	119545	NA	STK24-AS1;STK24;
chr13_99040168_99301900	rs4772087	13	99115041	T	C	0.0227	0.0036	4.552e-10	6.30556	0.488721	1	Sst	99115676	0.861328	0.90625	-0.0449219	STK24	114320	NA	STK24-AS1;STK24;
chr13_99040168_99301900	rs9517313	13	99105892	C	G	0.0223	0.0036	6.217e-10	6.19444	0.251871	1	Vip	99106818	0.178345	0.151001	0.0273438	FARP1	310545	NA	RN7SL60P;
chr13_99040168_99301900	rs3783007	13	99109816	G	T	0.0223	0.0036	6.042e-10	6.19444	0.252042	1	Vip	99109746	0.821289	0.856934	-0.0356445	STK24	119545	NA	RN7SL60P;
chr13_99040168_99301900	rs4772087	13	99115041	T	C	0.0227	0.0036	4.552e-10	6.30556	0.489642	1	Vip	99115866	0.931152	0.936035	-0.00488282	STK24	114320	NA	NA
chr13_99040168_99301900	rs9517313	13	99105892	C	G	0.0223	0.0036	6.217e-10	6.19444	0.229048	1	OPC	99105344	0.844727	0.843262	0.00146486	FARP1	310545	NA	STK24-AS1;STK24;
chr13_99040168_99301900	rs3783007	13	99109816	G	T	0.0223	0.0036	6.042e-10	6.19444	0.264275	1	OPC	99109809	0.795898	0.85498	-0.059082	STK24	119545	NA	STK24-AS1;STK24;
chr13_99040168_99301900	rs4772087	13	99115041	T	C	0.0227	0.0036	4.552e-10	6.30556	0.503083	1	OPC	99115949	0.897949	0.86377	0.0341797	STK24	114320	NA	NA
chr13_99040168_99301900	rs9517313	13	99105892	C	G	0.0223	0.0036	6.217e-10	6.19444	0.287897	1	ODC	99105928	0.90625	0.919434	-0.0131836	FARP1	310545	NA	STK24;STK24-AS1;
chr13_99040168_99301900	rs3783007	13	99109816	G	T	0.0223	0.0036	6.042e-10	6.19444	0.121021	1	ODC	99109652	0.539062	0.575684	-0.0366211	STK24	119545	NA	STK24-AS1;STK24;
chr13_99040168_99301900	rs4772087	13	99115041	T	C	0.0227	0.0036	4.552e-10	6.30556	0.587429	1	ODC	99115025	0.894043	0.93457	-0.0405273	STK24	114320	NA	NA
chr13_99040168_99301900	rs9517313	13	99105892	C	G	0.0223	0.0036	6.217e-10	6.19444	0.297214	1	Astro	99105290	0.921387	0.924316	-0.0029297	FARP1	310545	NA	STK24-AS1;STK24;
chr13_99040168_99301900	rs3783007	13	99109816	G	T	0.0223	0.0036	6.042e-10	6.19444	0.248087	1	Astro	99109826	0.893555	0.809082	0.0844727	STK24	119545	NA	STK24;STK24-AS1;
chr13_99040168_99301900	rs4772087	13	99115041	T	C	0.0227	0.0036	4.552e-10	6.30556	0.450503	1	Astro	99115866	0.709961	0.773926	-0.0639649	STK24	114320	NA	NA
chr13_99040168_99301900	rs9517313	13	99105892	C	G	0.0223	0.0036	6.217e-10	6.19444	0.252224	1	MG	99105825	0.916504	0.939453	-0.0229492	FARP1	310545	NA	NA
chr13_99040168_99301900	rs3783007	13	99109816	G	T	0.0223	0.0036	6.042e-10	6.19444	0.252132	1	MG	99110497	0.678223	0.696289	-0.0180664	STK24	119545	NA	NA
chr13_99040168_99301900	rs4772087	13	99115041	T	C	0.0227	0.0036	4.552e-10	6.30556	0.489402	1	MG	99115763	0.481445	0.5	-0.0185547	STK24	114320	NA	NA
chr13_99040168_99301900	rs9517313	13	99105892	C	G	0.0223	0.0036	6.217e-10	6.19444	0.271963	1	Endo	99105354	0.89352	0.88574	0.00777984	FARP1	310545	NA	STK24-AS1;STK24;
chr13_99040168_99301900	rs3783007	13	99109816	G	T	0.0223	0.0036	6.042e-10	6.19444	0.219259	1	Endo	99110497	0.802294	0.832627	-0.0303331	STK24	119545	NA	STK24;STK24-AS1;
chr13_99040168_99301900	rs4772087	13	99115041	T	C	0.0227	0.0036	4.552e-10	6.30556	0.505045	1	Endo	99114092	0.89212	0.878459	0.0136605	STK24	114320	NA	NA
chr14_41890872_42526274	rs61990289	14	42076434	C	T	0.0256	0.0035	2.665e-13	-7.31429	0.0797911	2	NO	NA	NA	NA	NA	LRFN5	356	LRFN5;	NA
chr14_41890872_42526274	rs1950836	14	42076745	C	T	0.0257	0.0035	2.831e-13	-7.34286	0.106326	2	NO	NA	NA	NA	NA	LRFN5	667	LRFN5;	NA
chr14_41890872_42526274	rs1950829	14	42097937	A	G	0.0259	0.0035	1.312e-13	-7.4	0.0543577	2	NO	NA	NA	NA	NA	LRFN5	21859	NA	NA
chr14_41890872_42526274	rs10139031	14	42156235	T	A	0.0256	0.0035	2.613e-13	7.31429	0.999998	1	NO	NA	NA	NA	NA	LRFN5	80157	NA	NA
chr14_41890872_42526274	rs1111179	14	42075952	G	T	0.0257	0.0035	2.519e-13	-7.34286	0.127626	2	all	NA	NA	NA	NA	LRFN5	126	LRFN5;	NA
chr14_41890872_42526274	rs1111177	14	42076337	A	G	0.0256	0.0035	2.754e-13	-7.31429	0.163626	2	all	NA	NA	NA	NA	LRFN5	259	LRFN5;	NA
chr14_41890872_42526274	rs1950835	14	42076640	G	T	0.0256	0.0035	2.747e-13	-7.31429	0.183824	2	all	NA	NA	NA	NA	LRFN5	562	LRFN5;	NA
chr14_41890872_42526274	rs1950836	14	42076745	C	T	0.0257	0.0035	2.831e-13	-7.34286	0.501564	2	all	NA	NA	NA	NA	LRFN5	667	LRFN5;	NA
chr14_41890872_42526274	rs10139031	14	42156235	T	A	0.0256	0.0035	2.613e-13	7.31429	0.999999	1	all	NA	NA	NA	NA	LRFN5	80157	NA	NA
chr14_41890872_42526274	rs61990288	14	42074726	G	A	0.026	0.0035	1.197e-13	-7.42857	0.0688109	2	nexc	NA	NA	NA	NA	ENSG00000289436	562	ENSG00000289436;LRFN5-DT;	NA
chr14_41890872_42526274	rs1111179	14	42075952	G	T	0.0257	0.0035	2.519e-13	-7.34286	0.0764402	2	nexc	NA	NA	NA	NA	LRFN5	126	LRFN5;	NA
chr14_41890872_42526274	rs1111177	14	42076337	A	G	0.0256	0.0035	2.754e-13	-7.31429	0.0637969	2	nexc	NA	NA	NA	NA	LRFN5	259	LRFN5;	NA
chr14_41890872_42526274	rs61990289	14	42076434	C	T	0.0256	0.0035	2.665e-13	-7.31429	0.149369	2	nexc	NA	NA	NA	NA	LRFN5	356	LRFN5;	NA
chr14_41890872_42526274	rs1950835	14	42076640	G	T	0.0256	0.0035	2.747e-13	-7.31429	0.0637646	2	nexc	NA	NA	NA	NA	LRFN5	562	LRFN5;	NA
chr14_41890872_42526274	rs1950836	14	42076745	C	T	0.0257	0.0035	2.831e-13	-7.34286	0.228411	2	nexc	NA	NA	NA	NA	LRFN5	667	LRFN5;	NA
chr14_41890872_42526274	rs10139031	14	42156235	T	A	0.0256	0.0035	2.613e-13	7.31429	0.999999	1	nexc	NA	NA	NA	NA	LRFN5	80157	NA	NA
chr14_41890872_42526274	rs1609735	14	42072610	T	C	0.0257	0.0035	2.088e-13	-7.34286	0.056298	2	ninh	NA	NA	NA	NA	LRFN5-DT	1581	NA	NA
chr14_41890872_42526274	rs61990288	14	42074726	G	A	0.026	0.0035	1.197e-13	-7.42857	0.127946	2	ninh	NA	NA	NA	NA	ENSG00000289436	562	ENSG00000289436;LRFN5-DT;	NA
chr14_41890872_42526274	rs1111179	14	42075952	G	T	0.0257	0.0035	2.519e-13	-7.34286	0.0824892	2	ninh	NA	NA	NA	NA	LRFN5	126	LRFN5;	NA
chr14_41890872_42526274	rs61990289	14	42076434	C	T	0.0256	0.0035	2.665e-13	-7.31429	0.145551	2	ninh	NA	NA	NA	NA	LRFN5	356	LRFN5;	NA
chr14_41890872_42526274	rs1950835	14	42076640	G	T	0.0256	0.0035	2.747e-13	-7.31429	0.0973742	2	ninh	NA	NA	NA	NA	LRFN5	562	LRFN5;	NA
chr14_41890872_42526274	rs1950836	14	42076745	C	T	0.0257	0.0035	2.831e-13	-7.34286	0.345759	2	ninh	NA	NA	NA	NA	LRFN5	667	LRFN5;	NA
chr14_41890872_42526274	rs10139031	14	42156235	T	A	0.0256	0.0035	2.613e-13	7.31429	0.999999	1	ninh	NA	NA	NA	NA	LRFN5	80157	NA	NA
chr14_41890872_42526274	rs1609735	14	42072610	T	C	0.0257	0.0035	2.088e-13	-7.34286	0.0505526	2	neuron	NA	NA	NA	NA	LRFN5-DT	1581	NA	NA
chr14_41890872_42526274	rs1111179	14	42075952	G	T	0.0257	0.0035	2.519e-13	-7.34286	0.091447	2	neuron	NA	NA	NA	NA	LRFN5	126	LRFN5;	NA
chr14_41890872_42526274	rs1111177	14	42076337	A	G	0.0256	0.0035	2.754e-13	-7.31429	0.145569	2	neuron	NA	NA	NA	NA	LRFN5	259	LRFN5;	NA
chr14_41890872_42526274	rs61990289	14	42076434	C	T	0.0256	0.0035	2.665e-13	-7.31429	0.389324	2	neuron	NA	NA	NA	NA	LRFN5	356	LRFN5;	NA
chr14_41890872_42526274	rs1950836	14	42076745	C	T	0.0257	0.0035	2.831e-13	-7.34286	0.359768	2	neuron	NA	NA	NA	NA	LRFN5	667	LRFN5;	NA
chr14_41890872_42526274	rs10139031	14	42156235	T	A	0.0256	0.0035	2.613e-13	7.31429	0.999999	1	neuron	NA	NA	NA	NA	LRFN5	80157	NA	NA
chr14_41890872_42526274	rs17781288	14	42072408	C	G	0.0258	0.0035	1.687e-13	-7.37143	0.0520738	2	glia	NA	NA	NA	NA	LRFN5-DT	1783	NA	NA
chr14_41890872_42526274	rs61990288	14	42074726	G	A	0.026	0.0035	1.197e-13	-7.42857	0.0798825	2	glia	NA	NA	NA	NA	ENSG00000289436	562	ENSG00000289436;LRFN5-DT;	NA
chr14_41890872_42526274	rs61990289	14	42076434	C	T	0.0256	0.0035	2.665e-13	-7.31429	0.0721956	2	glia	NA	NA	NA	NA	LRFN5	356	LRFN5;	NA
chr14_41890872_42526274	rs1950836	14	42076745	C	T	0.0257	0.0035	2.831e-13	-7.34286	0.100785	2	glia	NA	NA	NA	NA	LRFN5	667	LRFN5;	NA
chr14_41890872_42526274	rs10139031	14	42156235	T	A	0.0256	0.0035	2.613e-13	7.31429	0.999999	1	glia	NA	NA	NA	NA	LRFN5	80157	NA	NA
chr14_41890872_42526274	rs17781288	14	42072408	C	G	0.0258	0.0035	1.687e-13	-7.37143	0.0543432	2	L23	42072489	0.969727	0.969238	0.00048826	LRFN5-DT	1783	NA	NA
chr14_41890872_42526274	rs1950834	14	42074524	A	G	0.0257	0.0035	2.295e-13	-7.34286	0.051768	2	L23	42073694	0.819824	0.723633	0.0961914	ENSG00000289436	360	ENSG00000289436;LRFN5-DT;	NA
chr14_41890872_42526274	rs61990288	14	42074726	G	A	0.026	0.0035	1.197e-13	-7.42857	0.0785212	2	L23	42074073	0.718262	0.65625	0.0620117	ENSG00000289436	562	ENSG00000289436;LRFN5-DT;	NA
chr14_41890872_42526274	rs1950836	14	42076745	C	T	0.0257	0.0035	2.831e-13	-7.34286	0.136847	2	L23	42076896	0.0012207	0.00131512	-9.44138e-05	LRFN5	667	LRFN5;	NA
chr14_41890872_42526274	rs10139031	14	42156235	T	A	0.0256	0.0035	2.613e-13	7.31429	0.999999	1	L23	42155391	0.966309	0.96582	0.0004883	LRFN5	80157	NA	NA
chr14_41890872_42526274	rs61990288	14	42074726	G	A	0.026	0.0035	1.197e-13	-7.42857	0.141689	2	L4	42074073	0.0383911	0.0335388	0.00485229	ENSG00000289436	562	ENSG00000289436;LRFN5-DT;	NA
chr14_41890872_42526274	rs1111179	14	42075952	G	T	0.0257	0.0035	2.519e-13	-7.34286	0.0966622	2	L4	42075293	0.00340271	0.00400543	-0.000602722	LRFN5	126	LRFN5;	NA
chr14_41890872_42526274	rs1111177	14	42076337	A	G	0.0256	0.0035	2.754e-13	-7.31429	0.0807033	2	L4	42075397	0.00356483	0.00338936	0.000175476	LRFN5	259	LRFN5;	NA
chr14_41890872_42526274	rs61990289	14	42076434	C	T	0.0256	0.0035	2.665e-13	-7.31429	0.186857	2	L4	42075496	0.0016489	0.00156116	8.7738e-05	LRFN5	356	LRFN5;	NA
chr14_41890872_42526274	rs1950835	14	42076640	G	T	0.0256	0.0035	2.747e-13	-7.31429	0.0810375	2	L4	42076953	0.00131989	0.00137234	-5.2452e-05	LRFN5	562	LRFN5;	NA
chr14_41890872_42526274	rs1950836	14	42076745	C	T	0.0257	0.0035	2.831e-13	-7.34286	0.252882	2	L4	42076759	0.000855923	0.000966072	-0.000110149	LRFN5	667	LRFN5;	NA
chr14_41890872_42526274	rs10139031	14	42156235	T	A	0.0256	0.0035	2.613e-13	7.31429	0.999999	1	L4	42155576	0.986816	0.986328	0.0004883	LRFN5	80157	NA	NA
chr14_41890872_42526274	rs1950834	14	42074524	A	G	0.0257	0.0035	2.295e-13	-7.34286	0.0737306	2	L5	42073583	0.0455933	0.0512695	-0.00567627	ENSG00000289436	360	ENSG00000289436;LRFN5-DT;	NA
chr14_41890872_42526274	rs61990288	14	42074726	G	A	0.026	0.0035	1.197e-13	-7.42857	0.15283	2	L5	42074059	0.0172424	0.0149536	0.00228882	ENSG00000289436	562	ENSG00000289436;LRFN5-DT;	NA
chr14_41890872_42526274	rs1111179	14	42075952	G	T	0.0257	0.0035	2.519e-13	-7.34286	0.102706	2	L5	42075094	0.00349617	0.00327301	0.00022316	LRFN5	126	LRFN5;	NA
chr14_41890872_42526274	rs1111177	14	42076337	A	G	0.0256	0.0035	2.754e-13	-7.31429	0.0880489	2	L5	42075397	0.0014267	0.00150681	-8.01086e-05	LRFN5	259	LRFN5;	NA
chr14_41890872_42526274	rs61990289	14	42076434	C	T	0.0256	0.0035	2.665e-13	-7.31429	0.194526	2	L5	42076075	0.00102043	0.00101185	8.5831e-06	LRFN5	356	LRFN5;	NA
chr14_41890872_42526274	rs1950835	14	42076640	G	T	0.0256	0.0035	2.747e-13	-7.31429	0.0868106	2	L5	42075859	0.00103664	0.00102806	8.5831e-06	LRFN5	562	LRFN5;	NA
chr14_41890872_42526274	rs1950836	14	42076745	C	T	0.0257	0.0035	2.831e-13	-7.34286	0.255181	2	L5	42075859	0.00103664	0.00105286	-1.62124e-05	LRFN5	667	LRFN5;	NA
chr14_41890872_42526274	rs10139031	14	42156235	T	A	0.0256	0.0035	2.613e-13	7.31429	0.999999	1	L5	42155250	0.984375	0.984863	-0.0004883	LRFN5	80157	NA	NA
chr14_41890872_42526274	rs1111179	14	42075952	G	T	0.0257	0.0035	2.519e-13	-7.34286	0.0622329	2	L6	42075148	0.0124283	0.0120087	0.000419617	LRFN5	126	LRFN5;	NA
chr14_41890872_42526274	rs1111177	14	42076337	A	G	0.0256	0.0035	2.754e-13	-7.31429	0.0517966	2	L6	42075496	0.00359344	0.00436401	-0.000770569	LRFN5	259	LRFN5;	NA
chr14_41890872_42526274	rs61990289	14	42076434	C	T	0.0256	0.0035	2.665e-13	-7.31429	0.117055	2	L6	42075740	0.00255013	0.00251198	3.8147e-05	LRFN5	356	LRFN5;	NA
chr14_41890872_42526274	rs1950835	14	42076640	G	T	0.0256	0.0035	2.747e-13	-7.31429	0.0517741	2	L6	42075740	0.00255013	0.00257111	-2.09809e-05	LRFN5	562	LRFN5;	NA
chr14_41890872_42526274	rs1950836	14	42076745	C	T	0.0257	0.0035	2.831e-13	-7.34286	0.202585	2	L6	42076743	0.00231361	0.00224304	7.0572e-05	LRFN5	667	LRFN5;	NA
chr14_41890872_42526274	rs10139031	14	42156235	T	A	0.0256	0.0035	2.613e-13	7.31429	0.999999	1	L6	42156632	0.987305	0.986816	0.0004883	LRFN5	80157	NA	NA
chr14_41890872_42526274	rs61990286	14	42069176	C	T	0.0258	0.0035	1.895e-13	-7.37143	0.0505406	2	Pvalb	42070019	0.307617	0.386475	-0.0788574	LRFN5-DT	5015	NA	NA
chr14_41890872_42526274	rs1609735	14	42072610	T	C	0.0257	0.0035	2.088e-13	-7.34286	0.0629808	2	Pvalb	42073479	0.067688	0.0762939	-0.00860596	LRFN5-DT	1581	NA	NA
chr14_41890872_42526274	rs1950834	14	42074524	A	G	0.0257	0.0035	2.295e-13	-7.34286	0.0565658	2	Pvalb	42074669	0.221802	0.133667	0.0881348	ENSG00000289436	360	ENSG00000289436;LRFN5-DT;	NA
chr14_41890872_42526274	rs61990288	14	42074726	G	A	0.026	0.0035	1.197e-13	-7.42857	0.103184	2	Pvalb	42074669	0.221802	0.366699	-0.144897	ENSG00000289436	562	ENSG00000289436;LRFN5-DT;	NA
chr14_41890872_42526274	rs61990289	14	42076434	C	T	0.0256	0.0035	2.665e-13	-7.31429	0.130474	2	Pvalb	42075496	0.000943661	0.00088644	5.72204e-05	LRFN5	356	LRFN5;	NA
chr14_41890872_42526274	rs1950835	14	42076640	G	T	0.0256	0.0035	2.747e-13	-7.31429	0.0564655	2	Pvalb	42076953	0.000661373	0.000638485	2.28882e-05	LRFN5	562	LRFN5;	NA
chr14_41890872_42526274	rs1950836	14	42076745	C	T	0.0257	0.0035	2.831e-13	-7.34286	0.20044	2	Pvalb	42076953	0.000661373	0.000685215	-2.38419e-05	LRFN5	667	LRFN5;	NA
chr14_41890872_42526274	rs10139031	14	42156235	T	A	0.0256	0.0035	2.613e-13	7.31429	0.999999	1	Pvalb	42155287	0.977051	0.976562	0.0004883	LRFN5	80157	NA	NA
chr14_41890872_42526274	rs1609735	14	42072610	T	C	0.0257	0.0035	2.088e-13	-7.34286	0.061253	2	Ndnf	42073583	0.191118	0.19369	-0.00257157	LRFN5-DT	1581	NA	NA
chr14_41890872_42526274	rs1111179	14	42075952	G	T	0.0257	0.0035	2.519e-13	-7.34286	0.110956	2	Ndnf	42075340	0.0232076	0.0265469	-0.00333934	LRFN5	126	LRFN5;	NA
chr14_41890872_42526274	rs1111177	14	42076337	A	G	0.0256	0.0035	2.754e-13	-7.31429	0.0946385	2	Ndnf	42075340	0.0232076	0.0248997	-0.00169208	LRFN5	259	LRFN5;	NA
chr14_41890872_42526274	rs61990289	14	42076434	C	T	0.0256	0.0035	2.665e-13	-7.31429	0.227389	2	Ndnf	42075496	0.00527185	0.00520527	6.6576e-05	LRFN5	356	LRFN5;	NA
chr14_41890872_42526274	rs1950835	14	42076640	G	T	0.0256	0.0035	2.747e-13	-7.31429	0.108787	2	Ndnf	42075760	0.00185391	0.00189133	-3.74246e-05	LRFN5	562	LRFN5;	NA
chr14_41890872_42526274	rs1950836	14	42076745	C	T	0.0257	0.0035	2.831e-13	-7.34286	0.320805	2	Ndnf	42076743	0.00156819	0.00142359	0.000144602	LRFN5	667	LRFN5;	NA
chr14_41890872_42526274	rs10139031	14	42156235	T	A	0.0256	0.0035	2.613e-13	7.31429	0.999999	1	Ndnf	42156734	0.959831	0.959539	0.00029206	LRFN5	80157	NA	NA
chr14_41890872_42526274	rs61990288	14	42074726	G	A	0.026	0.0035	1.197e-13	-7.42857	0.186445	2	Sst	42074221	0.144775	0.424561	-0.279785	ENSG00000289436	562	ENSG00000289436;LRFN5-DT;	NA
chr14_41890872_42526274	rs1111179	14	42075952	G	T	0.0257	0.0035	2.519e-13	-7.34286	0.0559038	2	Sst	42075148	0.0317993	0.0277405	0.00405884	LRFN5	126	LRFN5;	NA
chr14_41890872_42526274	rs61990289	14	42076434	C	T	0.0256	0.0035	2.665e-13	-7.31429	0.107505	2	Sst	42075604	0.00397491	0.00432968	-0.000354767	LRFN5	356	LRFN5;	NA
chr14_41890872_42526274	rs1950835	14	42076640	G	T	0.0256	0.0035	2.747e-13	-7.31429	0.0540051	2	Sst	42076953	0.0028553	0.0029583	-0.000102997	LRFN5	562	LRFN5;	NA
chr14_41890872_42526274	rs1950836	14	42076745	C	T	0.0257	0.0035	2.831e-13	-7.34286	0.170916	2	Sst	42076953	0.0028553	0.00362205	-0.000766754	LRFN5	667	LRFN5;	NA
chr14_41890872_42526274	rs10139031	14	42156235	T	A	0.0256	0.0035	2.613e-13	7.31429	0.999999	1	Sst	42155439	0.958496	0.95752	0.00097657	LRFN5	80157	NA	NA
chr14_41890872_42526274	rs1609735	14	42072610	T	C	0.0257	0.0035	2.088e-13	-7.34286	0.059364	2	Vip	42073479	0.00941467	0.0109024	-0.00148773	LRFN5-DT	1581	NA	NA
chr14_41890872_42526274	rs1111179	14	42075952	G	T	0.0257	0.0035	2.519e-13	-7.34286	0.0948069	2	Vip	42075113	0.00926971	0.0145569	-0.00528717	LRFN5	126	LRFN5;	NA
chr14_41890872_42526274	rs1111177	14	42076337	A	G	0.0256	0.0035	2.754e-13	-7.31429	0.0716216	2	Vip	42075554	0.00123978	0.00108624	0.000153542	LRFN5	259	LRFN5;	NA
chr14_41890872_42526274	rs61990289	14	42076434	C	T	0.0256	0.0035	2.665e-13	-7.31429	0.164396	2	Vip	42075554	0.00123978	0.00143242	-0.000192642	LRFN5	356	LRFN5;	NA
chr14_41890872_42526274	rs1950835	14	42076640	G	T	0.0256	0.0035	2.747e-13	-7.31429	0.0860676	2	Vip	42076953	0.00107288	0.000981331	9.15527e-05	LRFN5	562	LRFN5;	NA
chr14_41890872_42526274	rs1950836	14	42076745	C	T	0.0257	0.0035	2.831e-13	-7.34286	0.280939	2	Vip	42076953	0.00107288	0.0011692	-9.63211e-05	LRFN5	667	LRFN5;	NA
chr14_41890872_42526274	rs10139031	14	42156235	T	A	0.0256	0.0035	2.613e-13	7.31429	0.999999	1	Vip	42156632	0.979492	0.97998	-0.00048827	LRFN5	80157	NA	NA
chr14_41890872_42526274	rs61990288	14	42074726	G	A	0.026	0.0035	1.197e-13	-7.42857	0.0705812	2	OPC	42074490	0.15564	0.213989	-0.0583496	ENSG00000289436	562	ENSG00000289436;LRFN5-DT;	NA
chr14_41890872_42526274	rs61990289	14	42076434	C	T	0.0256	0.0035	2.665e-13	-7.31429	0.0870848	2	OPC	42077403	0.00363541	0.00365067	-1.52588e-05	LRFN5	356	LRFN5;	NA
chr14_41890872_42526274	rs1950836	14	42076745	C	T	0.0257	0.0035	2.831e-13	-7.34286	0.106314	2	OPC	42077523	0.00358009	0.0036068	-2.67029e-05	LRFN5	667	LRFN5;	NA
chr14_41890872_42526274	rs1950829	14	42097937	A	G	0.0259	0.0035	1.312e-13	-7.4	0.0514097	2	OPC	42097575	0.933594	0.927246	0.00634765	LRFN5	21859	NA	NA
chr14_41890872_42526274	rs10139031	14	42156235	T	A	0.0256	0.0035	2.613e-13	7.31429	0.999999	1	OPC	42155439	0.961426	0.960938	0.0004883	LRFN5	80157	NA	NA
chr14_41890872_42526274	rs17781288	14	42072408	C	G	0.0258	0.0035	1.687e-13	-7.37143	0.0535513	2	ODC	42072489	0.787598	0.788086	-0.00048828	LRFN5-DT	1783	NA	NA
chr14_41890872_42526274	rs61990288	14	42074726	G	A	0.026	0.0035	1.197e-13	-7.42857	0.0788628	2	ODC	42074643	0.232178	0.309814	-0.0776367	ENSG00000289436	562	ENSG00000289436;LRFN5-DT;	NA
chr14_41890872_42526274	rs61990289	14	42076434	C	T	0.0256	0.0035	2.665e-13	-7.31429	0.0730276	2	ODC	42076953	0.00441742	0.00434876	6.86644e-05	LRFN5	356	LRFN5;	NA
chr14_41890872_42526274	rs1950836	14	42076745	C	T	0.0257	0.0035	2.831e-13	-7.34286	0.102049	2	ODC	42076953	0.00441742	0.00492477	-0.000507355	LRFN5	667	LRFN5;	NA
chr14_41890872_42526274	rs1950829	14	42097937	A	G	0.0259	0.0035	1.312e-13	-7.4	0.0564226	2	ODC	42097782	0.750977	0.729492	0.0214844	LRFN5	21859	NA	NA
chr14_41890872_42526274	rs10139031	14	42156235	T	A	0.0256	0.0035	2.613e-13	7.31429	0.999999	1	ODC	42155439	0.836426	0.835938	0.0004883	LRFN5	80157	NA	NA
chr14_41890872_42526274	rs61990288	14	42074726	G	A	0.026	0.0035	1.197e-13	-7.42857	0.0682381	2	Astro	42075148	0.16333	0.217285	-0.0539551	ENSG00000289436	562	ENSG00000289436;LRFN5-DT;	NA
chr14_41890872_42526274	rs61990289	14	42076434	C	T	0.0256	0.0035	2.665e-13	-7.31429	0.0734638	2	Astro	42075554	0.00279999	0.00219154	0.000608444	LRFN5	356	LRFN5;	NA
chr14_41890872_42526274	rs1950836	14	42076745	C	T	0.0257	0.0035	2.831e-13	-7.34286	0.102713	2	Astro	42076953	0.00100422	0.00109482	-9.05991e-05	LRFN5	667	LRFN5;	NA
chr14_41890872_42526274	rs10139031	14	42156235	T	A	0.0256	0.0035	2.613e-13	7.31429	0.999999	1	Astro	42155250	0.991699	0.992188	-0.0004883	LRFN5	80157	NA	NA
chr14_41890872_42526274	rs1950834	14	42074524	A	G	0.0257	0.0035	2.295e-13	-7.34286	0.0513845	2	MG	42074016	0.0217743	0.0106964	0.0110779	ENSG00000289436	360	ENSG00000289436;LRFN5-DT;	NA
chr14_41890872_42526274	rs61990288	14	42074726	G	A	0.026	0.0035	1.197e-13	-7.42857	0.0987917	2	MG	42074016	0.0217743	0.0480347	-0.0262604	ENSG00000289436	562	ENSG00000289436;LRFN5-DT;	NA
chr14_41890872_42526274	rs1111179	14	42075952	G	T	0.0257	0.0035	2.519e-13	-7.34286	0.0615052	2	MG	42075148	0.00331116	0.00349617	-0.000185013	LRFN5	126	LRFN5;	NA
chr14_41890872_42526274	rs61990289	14	42076434	C	T	0.0256	0.0035	2.665e-13	-7.31429	0.0998156	2	MG	42076953	0.00135136	0.0014782	-0.000126839	LRFN5	356	LRFN5;	NA
chr14_41890872_42526274	rs1950836	14	42076745	C	T	0.0257	0.0035	2.831e-13	-7.34286	0.165476	2	MG	42076953	0.00167465	0.00196457	-0.000289917	LRFN5	667	LRFN5;	NA
chr14_41890872_42526274	rs10139031	14	42156235	T	A	0.0256	0.0035	2.613e-13	7.31429	0.999999	1	MG	42155287	0.76416	0.760254	0.00390626	LRFN5	80157	NA	NA
chr14_41890872_42526274	rs61990288	14	42074726	G	A	0.026	0.0035	1.197e-13	-7.42857	0.0760955	2	Endo	42074245	0.0516801	0.117201	-0.0655208	ENSG00000289436	562	ENSG00000289436;LRFN5-DT;	NA
chr14_41890872_42526274	rs61990289	14	42076434	C	T	0.0256	0.0035	2.665e-13	-7.31429	0.07203	2	Endo	42075496	0.00100818	0.00107373	-6.55584e-05	LRFN5	356	LRFN5;	NA
chr14_41890872_42526274	rs1950836	14	42076745	C	T	0.0257	0.0035	2.831e-13	-7.34286	0.115166	2	Endo	42077385	0.000592631	0.000600629	-7.9988e-06	LRFN5	667	LRFN5;	NA
chr14_41890872_42526274	rs10139031	14	42156235	T	A	0.0256	0.0035	2.613e-13	7.31429	0.999999	1	Endo	42156734	0.969021	0.968378	0.00064346	LRFN5	80157	NA	NA
chr14_59863533_60713420	rs1956351	14	60141543	A	T	0.0225	0.004	2.852e-08	-5.625	0.0793943	1	NO	NA	NA	NA	NA	RTN1	195951	NA	NA
chr14_59863533_60713420	rs1956373	14	60141822	G	T	0.0226	0.004	2.313e-08	-5.65	0.0907891	1	NO	NA	NA	NA	NA	RTN1	195672	NA	NA
chr14_59863533_60713420	rs1952039	14	60144733	C	A	0.0225	0.004	2.626e-08	-5.625	0.0793903	1	NO	NA	NA	NA	NA	RTN1	192761	NA	NA
chr14_59863533_60713420	rs1952042	14	60146348	C	T	0.0225	0.004	2.335e-08	-5.625	0.0793998	1	NO	NA	NA	NA	NA	RTN1	191146	NA	NA
chr14_59863533_60713420	rs10148598	14	60147659	C	T	0.0222	0.004	3.79e-08	-5.55	0.0532521	1	NO	NA	NA	NA	NA	RTN1	189835	NA	NA
chr14_59863533_60713420	rs1013822	14	60149910	G	A	0.0222	0.004	3.792e-08	-5.55	0.053265	1	NO	NA	NA	NA	NA	RTN1	187584	NA	NA
chr14_59863533_60713420	rs7146847	14	60151567	C	G	0.0222	0.004	3.92e-08	-5.55	0.0532581	1	NO	NA	NA	NA	NA	RTN1	185927	NA	NA
chr14_59863533_60713420	rs1956351	14	60141543	A	T	0.0225	0.004	2.852e-08	-5.625	0.0567277	1	all	NA	NA	NA	NA	RTN1	195951	NA	NA
chr14_59863533_60713420	rs1956373	14	60141822	G	T	0.0226	0.004	2.313e-08	-5.65	0.0629261	1	all	NA	NA	NA	NA	RTN1	195672	NA	NA
chr14_59863533_60713420	rs1952039	14	60144733	C	A	0.0225	0.004	2.626e-08	-5.625	0.270493	1	all	NA	NA	NA	NA	RTN1	192761	NA	NA
chr14_59863533_60713420	rs1013822	14	60149910	G	A	0.0222	0.004	3.792e-08	-5.55	0.0801854	1	all	NA	NA	NA	NA	RTN1	187584	NA	NA
chr14_59863533_60713420	rs11626406	14	60151456	C	T	0.022	0.004	5.012e-08	-5.5	0.0539839	1	all	NA	NA	NA	NA	RTN1	186038	NA	NA
chr14_59863533_60713420	rs11622268	14	60151508	T	C	0.0221	0.004	4.561e-08	-5.525	0.0733339	1	all	NA	NA	NA	NA	RTN1	185986	NA	NA
chr14_59863533_60713420	rs7146847	14	60151567	C	G	0.0222	0.004	3.92e-08	-5.55	0.0661669	1	all	NA	NA	NA	NA	RTN1	185927	NA	NA
chr14_59863533_60713420	rs2094058	14	60153555	T	C	0.0221	0.004	4.978e-08	-5.525	0.0581857	1	all	NA	NA	NA	NA	RTN1	183939	NA	NA
chr14_59863533_60713420	rs1956351	14	60141543	A	T	0.0225	0.004	2.852e-08	-5.625	0.0781977	1	nexc	NA	NA	NA	NA	RTN1	195951	NA	NA
chr14_59863533_60713420	rs1956373	14	60141822	G	T	0.0226	0.004	2.313e-08	-5.65	0.0996317	1	nexc	NA	NA	NA	NA	RTN1	195672	NA	NA
chr14_59863533_60713420	rs1952039	14	60144733	C	A	0.0225	0.004	2.626e-08	-5.625	0.307094	1	nexc	NA	NA	NA	NA	RTN1	192761	NA	NA
chr14_59863533_60713420	rs1952042	14	60146348	C	T	0.0225	0.004	2.335e-08	-5.625	0.0641004	1	nexc	NA	NA	NA	NA	RTN1	191146	NA	NA
chr14_59863533_60713420	rs1956351	14	60141543	A	T	0.0225	0.004	2.852e-08	-5.625	0.0828172	1	ninh	NA	NA	NA	NA	RTN1	195951	NA	NA
chr14_59863533_60713420	rs1956373	14	60141822	G	T	0.0226	0.004	2.313e-08	-5.65	0.0946838	1	ninh	NA	NA	NA	NA	RTN1	195672	NA	NA
chr14_59863533_60713420	rs1952039	14	60144733	C	A	0.0225	0.004	2.626e-08	-5.625	0.0829051	1	ninh	NA	NA	NA	NA	RTN1	192761	NA	NA
chr14_59863533_60713420	rs1952042	14	60146348	C	T	0.0225	0.004	2.335e-08	-5.625	0.0828413	1	ninh	NA	NA	NA	NA	RTN1	191146	NA	NA
chr14_59863533_60713420	rs2182139	14	60149233	T	C	0.0222	0.004	3.991e-08	-5.55	0.0555828	1	ninh	NA	NA	NA	NA	RTN1	188261	NA	NA
