## Supplemental_DataS5 for "Deep learning predicts DNA methylation regulatory variants in specific brain cell types and enhances fine mapping for brain disorders" (part 2 of 2)

### Sheet: Sheet1 (continued)
Data S5. Fine-mapped SNPs, predicted functional annotations and their targets for depression risk loci
chr14_59863533_60713420	rs7146847	14	60151567	C	G	0.0222	0.004	3.92e-08	-5.55	0.0555536	1	ninh	NA	NA	NA	NA	RTN1	185927	NA	NA
chr14_59863533_60713420	rs1956351	14	60141543	A	T	0.0225	0.004	2.852e-08	-5.625	0.0585805	1	neuron	NA	NA	NA	NA	RTN1	195951	NA	NA
chr14_59863533_60713420	rs1956373	14	60141822	G	T	0.0226	0.004	2.313e-08	-5.65	0.0942053	1	neuron	NA	NA	NA	NA	RTN1	195672	NA	NA
chr14_59863533_60713420	rs1952039	14	60144733	C	A	0.0225	0.004	2.626e-08	-5.625	0.0824827	1	neuron	NA	NA	NA	NA	RTN1	192761	NA	NA
chr14_59863533_60713420	rs1952042	14	60146348	C	T	0.0225	0.004	2.335e-08	-5.625	0.0824432	1	neuron	NA	NA	NA	NA	RTN1	191146	NA	NA
chr14_59863533_60713420	rs10148598	14	60147659	C	T	0.0222	0.004	3.79e-08	-5.55	0.055297	1	neuron	NA	NA	NA	NA	RTN1	189835	NA	NA
chr14_59863533_60713420	rs2182139	14	60149233	T	C	0.0222	0.004	3.991e-08	-5.55	0.0553101	1	neuron	NA	NA	NA	NA	RTN1	188261	NA	NA
chr14_59863533_60713420	rs1013822	14	60149910	G	A	0.0222	0.004	3.792e-08	-5.55	0.05529	1	neuron	NA	NA	NA	NA	RTN1	187584	NA	NA
chr14_59863533_60713420	rs7146847	14	60151567	C	G	0.0222	0.004	3.92e-08	-5.55	0.0552869	1	neuron	NA	NA	NA	NA	RTN1	185927	NA	NA
chr14_59863533_60713420	rs1952039	14	60144733	C	A	0.0225	0.004	2.626e-08	-5.625	0.82089	1	glia	NA	NA	NA	NA	RTN1	192761	NA	NA
chr14_59863533_60713420	rs1013822	14	60149910	G	A	0.0222	0.004	3.792e-08	-5.55	0.0979613	1	glia	NA	NA	NA	NA	RTN1	187584	NA	NA
chr14_59863533_60713420	rs1956351	14	60141543	A	T	0.0225	0.004	2.852e-08	-5.625	0.0782692	1	L23	60141204	0.946289	0.94873	-0.00244141	RTN1	195951	NA	NA
chr14_59863533_60713420	rs1956373	14	60141822	G	T	0.0226	0.004	2.313e-08	-5.65	0.104323	1	L23	60141372	0.987305	0.986816	0.0004883	RTN1	195672	NA	NA
chr14_59863533_60713420	rs1952039	14	60144733	C	A	0.0225	0.004	2.626e-08	-5.625	0.0603156	1	L23	60144935	0.859863	0.928223	-0.0683594	RTN1	192761	NA	NA
chr14_59863533_60713420	rs1952042	14	60146348	C	T	0.0225	0.004	2.335e-08	-5.625	0.091759	1	L23	60145500	0.98877	0.989258	-0.00048827	RTN1	191146	NA	NA
chr14_59863533_60713420	rs10148598	14	60147659	C	T	0.0222	0.004	3.79e-08	-5.55	0.0603077	1	L23	60148645	0.983398	0.983398	0	RTN1	189835	NA	NA
chr14_59863533_60713420	rs2182139	14	60149233	T	C	0.0222	0.004	3.991e-08	-5.55	0.0592569	1	L23	60149246	0.978516	0.977539	0.00097654	RTN1	188261	NA	GPR135;
chr14_59863533_60713420	rs2182140	14	60149259	C	T	0.0221	0.004	4.308e-08	-5.525	0.0519719	1	L23	60149246	0.978516	0.979492	-0.0009766	RTN1	188235	NA	GPR135;
chr14_59863533_60713420	rs1013822	14	60149910	G	A	0.0222	0.004	3.792e-08	-5.55	0.0546436	1	L23	60149797	0.957031	0.958008	-0.00097655	RTN1	187584	NA	GPR135;
chr14_59863533_60713420	rs11622268	14	60151508	T	C	0.0221	0.004	4.561e-08	-5.525	0.0521876	1	L23	60151496	0.979004	0.981445	-0.0024414	RTN1	185986	NA	GPR135;
chr14_59863533_60713420	rs7146847	14	60151567	C	G	0.0222	0.004	3.92e-08	-5.55	0.0593502	1	L23	60151496	0.979004	0.978516	0.0004883	RTN1	185927	NA	GPR135;
chr14_59863533_60713420	rs1956351	14	60141543	A	T	0.0225	0.004	2.852e-08	-5.625	0.0851649	1	L4	60141204	0.913574	0.91748	-0.00390627	RTN1	195951	NA	NA
chr14_59863533_60713420	rs1956373	14	60141822	G	T	0.0226	0.004	2.313e-08	-5.65	0.0973626	1	L4	60141204	0.913574	0.91748	-0.00390627	RTN1	195672	NA	NA
chr14_59863533_60713420	rs1952039	14	60144733	C	A	0.0225	0.004	2.626e-08	-5.625	0.0848219	1	L4	60144935	0.558594	0.675781	-0.117188	RTN1	192761	NA	NA
chr14_59863533_60713420	rs1952042	14	60146348	C	T	0.0225	0.004	2.335e-08	-5.625	0.0852186	1	L4	60145500	0.981445	0.982422	-0.0009766	RTN1	191146	NA	NA
chr14_59863533_60713420	rs1013822	14	60149910	G	A	0.0222	0.004	3.792e-08	-5.55	0.0572047	1	L4	60149797	0.975586	0.977539	-0.00195312	RTN1	187584	NA	NA
chr14_59863533_60713420	rs7146847	14	60151567	C	G	0.0222	0.004	3.92e-08	-5.55	0.0571983	1	L4	60151613	0.979492	0.980469	-0.00097655	RTN1	185927	NA	NA
chr14_59863533_60713420	rs7159851	14	60153768	G	A	0.0221	0.004	4.449e-08	-5.525	0.0501636	1	L4	60153778	0.987793	0.985352	0.00244141	RTN1	183726	NA	NA
chr14_59863533_60713420	rs1956351	14	60141543	A	T	0.0225	0.004	2.852e-08	-5.625	0.079637	1	L5	60141204	0.680176	0.687012	-0.0068359	RTN1	195951	NA	NA
chr14_59863533_60713420	rs1956373	14	60141822	G	T	0.0226	0.004	2.313e-08	-5.65	0.0911042	1	L5	60141204	0.680176	0.689941	-0.0097656	RTN1	195672	NA	NA
chr14_59863533_60713420	rs1952039	14	60144733	C	A	0.0225	0.004	2.626e-08	-5.625	0.0796323	1	L5	60144935	0.275635	0.51123	-0.235596	RTN1	192761	NA	NA
chr14_59863533_60713420	rs1952042	14	60146348	C	T	0.0225	0.004	2.335e-08	-5.625	0.0796434	1	L5	60145500	0.974609	0.975586	-0.00097654	RTN1	191146	NA	NA
chr14_59863533_60713420	rs10148598	14	60147659	C	T	0.0222	0.004	3.79e-08	-5.55	0.053447	1	L5	60148645	0.979004	0.979004	0	RTN1	189835	NA	NA
chr14_59863533_60713420	rs2182139	14	60149233	T	C	0.0222	0.004	3.991e-08	-5.55	0.0534422	1	L5	60149797	0.975586	0.975098	0.00048828	RTN1	188261	NA	NA
chr14_59863533_60713420	rs1013822	14	60149910	G	A	0.0222	0.004	3.792e-08	-5.55	0.0534622	1	L5	60150585	0.95166	0.953125	-0.00146484	RTN1	187584	NA	NA
chr14_59863533_60713420	rs7146847	14	60151567	C	G	0.0222	0.004	3.92e-08	-5.55	0.0534541	1	L5	60151613	0.977539	0.978516	-0.00097654	RTN1	185927	NA	NA
chr14_59863533_60713420	rs1956351	14	60141543	A	T	0.0225	0.004	2.852e-08	-5.625	0.0812157	1	L6	60141204	0.825195	0.828125	-0.0029297	RTN1	195951	NA	NA
chr14_59863533_60713420	rs1956373	14	60141822	G	T	0.0226	0.004	2.313e-08	-5.65	0.0928543	1	L6	60141204	0.825195	0.82666	-0.00146486	RTN1	195672	NA	NA
chr14_59863533_60713420	rs1952039	14	60144733	C	A	0.0225	0.004	2.626e-08	-5.625	0.0810451	1	L6	60144435	0.842773	0.902344	-0.0595703	RTN1	192761	NA	NA
chr14_59863533_60713420	rs1952042	14	60146348	C	T	0.0225	0.004	2.335e-08	-5.625	0.0813	1	L6	60145500	0.989746	0.989746	0	RTN1	191146	NA	NA
chr14_59863533_60713420	rs10148598	14	60147659	C	T	0.0222	0.004	3.79e-08	-5.55	0.0545585	1	L6	60148645	0.98584	0.98584	0	RTN1	189835	NA	NA
chr14_59863533_60713420	rs2182139	14	60149233	T	C	0.0222	0.004	3.991e-08	-5.55	0.0545368	1	L6	60148460	0.936523	0.935059	0.00146484	RTN1	188261	NA	NA
chr14_59863533_60713420	rs1013822	14	60149910	G	A	0.0222	0.004	3.792e-08	-5.55	0.0545671	1	L6	60149909	0.979004	0.981445	-0.0024414	RTN1	187584	NA	NA
chr14_59863533_60713420	rs7146847	14	60151567	C	G	0.0222	0.004	3.92e-08	-5.55	0.054562	1	L6	60151613	0.983398	0.984863	-0.00146486	RTN1	185927	NA	NA
chr14_59863533_60713420	rs1956351	14	60141543	A	T	0.0225	0.004	2.852e-08	-5.625	0.0789827	1	Pvalb	60141372	0.982422	0.982422	0	RTN1	195951	NA	NA
chr14_59863533_60713420	rs1956373	14	60141822	G	T	0.0226	0.004	2.313e-08	-5.65	0.090296	1	Pvalb	60141325	0.980469	0.980957	-0.00048828	RTN1	195672	NA	NA
chr14_59863533_60713420	rs1952039	14	60144733	C	A	0.0225	0.004	2.626e-08	-5.625	0.078978	1	Pvalb	60144435	0.399414	0.504395	-0.10498	RTN1	192761	NA	NA
chr14_59863533_60713420	rs1952042	14	60146348	C	T	0.0225	0.004	2.335e-08	-5.625	0.0789891	1	Pvalb	60145500	0.993652	0.993652	0	RTN1	191146	NA	NA
chr14_59863533_60713420	rs10148598	14	60147659	C	T	0.0222	0.004	3.79e-08	-5.55	0.0530091	1	Pvalb	60148645	0.982422	0.982422	0	RTN1	189835	NA	NA
chr14_59863533_60713420	rs2182139	14	60149233	T	C	0.0222	0.004	3.991e-08	-5.55	0.0530043	1	Pvalb	60149246	0.981934	0.982422	-0.0004883	RTN1	188261	NA	NA
chr14_59863533_60713420	rs1013822	14	60149910	G	A	0.0222	0.004	3.792e-08	-5.55	0.0530242	1	Pvalb	60149797	0.96582	0.966309	-0.0004883	RTN1	187584	NA	NA
chr14_59863533_60713420	rs7146847	14	60151567	C	G	0.0222	0.004	3.92e-08	-5.55	0.0531701	1	Pvalb	60151937	0.981934	0.980957	0.00097657	RTN1	185927	NA	NA
chr14_59863533_60713420	rs1956351	14	60141543	A	T	0.0225	0.004	2.852e-08	-5.625	0.0789688	1	Ndnf	60141372	0.977184	0.977359	-0.00017476	RTN1	195951	NA	NA
chr14_59863533_60713420	rs1956373	14	60141822	G	T	0.0226	0.004	2.313e-08	-5.65	0.0902898	1	Ndnf	60142173	0.983123	0.982879	0.0002442	RTN1	195672	NA	NA
chr14_59863533_60713420	rs1952039	14	60144733	C	A	0.0225	0.004	2.626e-08	-5.625	0.079179	1	Ndnf	60144835	0.490068	0.667799	-0.177731	RTN1	192761	NA	NA
chr14_59863533_60713420	rs1952042	14	60146348	C	T	0.0225	0.004	2.335e-08	-5.625	0.0789816	1	Ndnf	60145500	0.991608	0.991613	-4.85e-06	RTN1	191146	NA	NA
chr14_59863533_60713420	rs2182139	14	60149233	T	C	0.0222	0.004	3.991e-08	-5.55	0.0529899	1	Ndnf	60149246	0.980908	0.979334	0.00157446	RTN1	188261	NA	NA
chr14_59863533_60713420	rs1013822	14	60149910	G	A	0.0222	0.004	3.792e-08	-5.55	0.0529986	1	Ndnf	60150585	0.940016	0.94342	-0.00340415	RTN1	187584	NA	NA
chr14_59863533_60713420	rs7146847	14	60151567	C	G	0.0222	0.004	3.92e-08	-5.55	0.0529885	1	Ndnf	60150585	0.940016	0.937968	0.0020479	RTN1	185927	NA	NA
chr14_59863533_60713420	rs1956351	14	60141543	A	T	0.0225	0.004	2.852e-08	-5.625	0.0826009	1	Sst	60141325	0.958008	0.95752	0.00048827	RTN1	195951	NA	NA
chr14_59863533_60713420	rs1956373	14	60141822	G	T	0.0226	0.004	2.313e-08	-5.65	0.0949965	1	Sst	60142173	0.963379	0.962891	0.0004883	RTN1	195672	NA	NA
chr14_59863533_60713420	rs1952039	14	60144733	C	A	0.0225	0.004	2.626e-08	-5.625	0.0688628	1	Sst	60144781	0.688477	0.796387	-0.10791	RTN1	192761	NA	NA
chr14_59863533_60713420	rs1952042	14	60146348	C	T	0.0225	0.004	2.335e-08	-5.625	0.0850106	1	Sst	60145500	0.983887	0.984375	-0.0004883	RTN1	191146	NA	NA
chr14_59863533_60713420	rs10148598	14	60147659	C	T	0.0222	0.004	3.79e-08	-5.55	0.0530875	1	Sst	60148460	0.918945	0.919434	-0.0004883	RTN1	189835	NA	NA
chr14_59863533_60713420	rs2182139	14	60149233	T	C	0.0222	0.004	3.991e-08	-5.55	0.0560009	1	Sst	60149246	0.964355	0.960938	0.00341797	RTN1	188261	NA	NA
chr14_59863533_60713420	rs1956351	14	60141543	A	T	0.0225	0.004	2.852e-08	-5.625	0.0779735	1	Vip	60141372	0.98584	0.98584	0	RTN1	195951	NA	NA
chr14_59863533_60713420	rs1956373	14	60141822	G	T	0.0226	0.004	2.313e-08	-5.65	0.0891404	1	Vip	60140968	0.979004	0.979004	0	RTN1	195672	NA	NA
chr14_59863533_60713420	rs1952039	14	60144733	C	A	0.0225	0.004	2.626e-08	-5.625	0.0779688	1	Vip	60144781	0.103394	0.237549	-0.134155	RTN1	192761	NA	NA
chr14_59863533_60713420	rs1952042	14	60146348	C	T	0.0225	0.004	2.335e-08	-5.625	0.0779799	1	Vip	60145500	0.992188	0.992188	0	RTN1	191146	NA	NA
chr14_59863533_60713420	rs10148598	14	60147659	C	T	0.0222	0.004	3.79e-08	-5.55	0.0523346	1	Vip	60148460	0.961426	0.960938	0.0004883	RTN1	189835	NA	NA
chr14_59863533_60713420	rs2182139	14	60149233	T	C	0.0222	0.004	3.991e-08	-5.55	0.0523298	1	Vip	60148460	0.961426	0.961914	-0.00048826	RTN1	188261	NA	NA
chr14_59863533_60713420	rs1013822	14	60149910	G	A	0.0222	0.004	3.792e-08	-5.55	0.0523497	1	Vip	60149909	0.979492	0.977539	0.00195314	RTN1	187584	NA	NA
chr14_59863533_60713420	rs7146847	14	60151567	C	G	0.0222	0.004	3.92e-08	-5.55	0.0523416	1	Vip	60151613	0.980957	0.981445	-0.00048827	RTN1	185927	NA	NA
chr14_59863533_60713420	rs1957993	14	60144313	C	T	0.0221	0.004	4.87e-08	-5.525	0.0563469	1	OPC	60144835	0.318604	0.321289	-0.00268554	RTN1	193181	NA	NA
chr14_59863533_60713420	rs1952039	14	60144733	C	A	0.0225	0.004	2.626e-08	-5.625	0.3642	1	OPC	60144781	0.0244293	0.0569763	-0.032547	RTN1	192761	NA	NA
chr14_59863533_60713420	rs1013822	14	60149910	G	A	0.0222	0.004	3.792e-08	-5.55	0.128074	1	OPC	60150585	0.187134	0.191528	-0.00439453	RTN1	187584	NA	NA
chr14_59863533_60713420	rs11626406	14	60151456	C	T	0.022	0.004	5.012e-08	-5.5	0.101072	1	OPC	60150585	0.187134	0.189209	-0.00207519	RTN1	186038	NA	NA
chr14_59863533_60713420	rs11622268	14	60151508	T	C	0.0221	0.004	4.561e-08	-5.525	0.11528	1	OPC	60150585	0.187134	0.185547	0.00158691	RTN1	185986	NA	NA
chr14_59863533_60713420	rs7146847	14	60151567	C	G	0.0222	0.004	3.92e-08	-5.55	0.130995	1	OPC	60150585	0.187134	0.185547	0.00158691	RTN1	185927	NA	NA
chr14_59863533_60713420	rs1956351	14	60141543	A	T	0.0225	0.004	2.852e-08	-5.625	0.0803425	1	ODC	60141325	0.827148	0.826172	0.00097654	RTN1	195951	NA	NA
chr14_59863533_60713420	rs1956373	14	60141822	G	T	0.0226	0.004	2.313e-08	-5.65	0.0918521	1	ODC	60141325	0.827148	0.825684	0.00146484	RTN1	195672	NA	NA
chr14_59863533_60713420	rs1952039	14	60144733	C	A	0.0225	0.004	2.626e-08	-5.625	0.0803378	1	ODC	60144781	0.229004	0.443848	-0.214844	RTN1	192761	NA	NA
chr14_59863533_60713420	rs1952042	14	60146348	C	T	0.0225	0.004	2.335e-08	-5.625	0.080349	1	ODC	60145500	0.983398	0.983398	0	RTN1	191146	NA	NA
chr14_59863533_60713420	rs10148598	14	60147659	C	T	0.0222	0.004	3.79e-08	-5.55	0.0539197	1	ODC	60148645	0.908203	0.908203	0	RTN1	189835	NA	NA
chr14_59863533_60713420	rs1013822	14	60149910	G	A	0.0222	0.004	3.792e-08	-5.55	0.0539349	1	ODC	60149909	0.618164	0.747559	-0.129395	RTN1	187584	NA	NA
chr14_59863533_60713420	rs7146847	14	60151567	C	G	0.0222	0.004	3.92e-08	-5.55	0.0539267	1	ODC	60151613	0.915527	0.890137	0.0253906	RTN1	185927	NA	NA
chr14_59863533_60713420	rs1956351	14	60141543	A	T	0.0225	0.004	2.852e-08	-5.625	0.0780018	1	Astro	60141325	0.442139	0.397705	0.0444336	RTN1	195951	NA	NA
chr14_59863533_60713420	rs1956373	14	60141822	G	T	0.0226	0.004	2.313e-08	-5.65	0.089311	1	Astro	60141362	0.620117	0.642578	-0.0224609	RTN1	195672	NA	NA
chr14_59863533_60713420	rs1952039	14	60144733	C	A	0.0225	0.004	2.626e-08	-5.625	0.078057	1	Astro	60144435	0.445557	0.566895	-0.121338	RTN1	192761	NA	NA
chr14_59863533_60713420	rs1952042	14	60146348	C	T	0.0225	0.004	2.335e-08	-5.625	0.0776939	1	Astro	60145500	0.991699	0.992188	-0.0004883	RTN1	191146	NA	NA
chr14_59863533_60713420	rs10148598	14	60147659	C	T	0.0222	0.004	3.79e-08	-5.55	0.0521502	1	Astro	60148460	0.97168	0.971191	0.0004883	RTN1	189835	NA	NA
chr14_59863533_60713420	rs2182139	14	60149233	T	C	0.0222	0.004	3.991e-08	-5.55	0.0521441	1	Astro	60149246	0.980957	0.977051	0.00390623	RTN1	188261	NA	NA
chr14_59863533_60713420	rs1013822	14	60149910	G	A	0.0222	0.004	3.792e-08	-5.55	0.0521709	1	Astro	60149797	0.961426	0.96582	-0.0043945	RTN1	187584	NA	NA
chr14_59863533_60713420	rs7146847	14	60151567	C	G	0.0222	0.004	3.92e-08	-5.55	0.0521563	1	Astro	60151732	0.977539	0.97998	-0.00244141	RTN1	185927	NA	NA
chr14_59863533_60713420	rs1956351	14	60141543	A	T	0.0225	0.004	2.852e-08	-5.625	0.0638576	1	MG	60141204	0.653809	0.645508	0.0083008	RTN1	195951	NA	NA
chr14_59863533_60713420	rs1956373	14	60141822	G	T	0.0226	0.004	2.313e-08	-5.65	0.0738939	1	MG	60141204	0.653809	0.660156	-0.00634765	RTN1	195672	NA	NA
chr14_59863533_60713420	rs1957993	14	60144313	C	T	0.0221	0.004	4.87e-08	-5.525	0.0558712	1	MG	60144781	0.84668	0.850586	-0.00390624	RTN1	193181	NA	NA
chr14_59863533_60713420	rs1952039	14	60144733	C	A	0.0225	0.004	2.626e-08	-5.625	0.0829603	1	MG	60144781	0.84668	0.872559	-0.0258789	RTN1	192761	NA	NA
chr14_59863533_60713420	rs1952042	14	60146348	C	T	0.0225	0.004	2.335e-08	-5.625	0.123815	1	MG	60145500	0.974121	0.973633	0.0004883	RTN1	191146	NA	NA
chr14_59863533_60713420	rs10148598	14	60147659	C	T	0.0222	0.004	3.79e-08	-5.55	0.0631085	1	MG	60148460	0.835449	0.833496	0.0019531	RTN1	189835	NA	NA
chr14_59863533_60713420	rs2182139	14	60149233	T	C	0.0222	0.004	3.991e-08	-5.55	0.0614216	1	MG	60148460	0.835449	0.841797	-0.0063477	RTN1	188261	NA	NA
chr14_59863533_60713420	rs2182140	14	60149259	C	T	0.0221	0.004	4.308e-08	-5.525	0.063713	1	MG	60149246	0.927734	0.935547	-0.0078125	RTN1	188235	NA	NA
chr14_59863533_60713420	rs1952033	14	60152245	A	G	0.022	0.004	5.468e-08	-5.5	0.0521165	1	MG	60152977	0.881348	0.88623	-0.00488281	RTN1	185249	NA	NA
chr14_59863533_60713420	rs1956351	14	60141543	A	T	0.0225	0.004	2.852e-08	-5.625	0.0860747	1	Endo	60141204	0.968652	0.96781	0.0008418	RTN1	195951	NA	NA
chr14_59863533_60713420	rs1956373	14	60141822	G	T	0.0226	0.004	2.313e-08	-5.65	0.0984018	1	Endo	60141204	0.968652	0.969432	-0.0007797	RTN1	195672	NA	NA
chr14_59863533_60713420	rs1952039	14	60144733	C	A	0.0225	0.004	2.626e-08	-5.625	0.0860696	1	Endo	60144435	0.878758	0.720201	0.158556	RTN1	192761	NA	NA
chr14_59863533_60713420	rs1952042	14	60146348	C	T	0.0225	0.004	2.335e-08	-5.625	0.0860818	1	Endo	60145500	0.987142	0.987232	-9.02e-05	RTN1	191146	NA	NA
chr14_59863533_60713420	rs10148598	14	60147659	C	T	0.0222	0.004	3.79e-08	-5.55	0.0577721	1	Endo	60148645	0.954568	0.953629	0.0009386	RTN1	189835	NA	NA
chr14_59863533_60713420	rs2182139	14	60149233	T	C	0.0222	0.004	3.991e-08	-5.55	0.0577668	1	Endo	60149246	0.529383	0.593042	-0.0636587	RTN1	188261	NA	NA
chr14_59863533_60713420	rs11622268	14	60151508	T	C	0.0221	0.004	4.561e-08	-5.525	0.0507079	1	Endo	60151496	0.953396	0.971584	-0.0181883	RTN1	185986	NA	NA
chr14_59863533_60713420	rs7146847	14	60151567	C	G	0.0222	0.004	3.92e-08	-5.55	0.0577798	1	Endo	60150585	0.578025	0.560484	0.0175407	RTN1	185927	NA	NA
chr14_59863533_60713420	rs2094058	14	60153555	T	C	0.0221	0.004	4.978e-08	-5.525	0.0506745	1	Endo	60153778	0.513572	0.581958	-0.0683863	RTN1	183939	NA	NA
chr14_64562845_64928265	rs1152578	14	64697037	C	T	0.0218	0.0035	5.412e-10	6.22857	0.129079	1	NO	NA	NA	NA	NA	ESR2	64091	NA	NA
chr14_64562845_64928265	rs1152577	14	64697485	G	T	0.0214	0.0035	1.251e-09	6.11429	0.0663417	1	NO	NA	NA	NA	NA	ESR2	63643	NA	NA
chr14_64562845_64928265	rs944047	14	64700292	T	C	0.0217	0.0035	7.525e-10	6.2	0.110066	1	NO	NA	NA	NA	NA	ESR2	60836	NA	NA
chr14_64562845_64928265	rs944046	14	64700299	A	G	0.0217	0.0035	6.613e-10	6.2	0.110068	1	NO	NA	NA	NA	NA	ESR2	60829	NA	NA
chr14_64562845_64928265	rs12886138	14	64871010	C	T	0.022	0.0036	9.238e-10	-6.11111	0.0665313	1	NO	NA	NA	NA	NA	MTHFD1	16262	NA	NA
chr14_64562845_64928265	rs1152578	14	64697037	C	T	0.0218	0.0035	5.412e-10	6.22857	0.641884	1	all	NA	NA	NA	NA	ESR2	64091	NA	NA
chr14_64562845_64928265	rs1152577	14	64697485	G	T	0.0214	0.0035	1.251e-09	6.11429	0.443912	1	all	NA	NA	NA	NA	ESR2	63643	NA	NA
chr14_64562845_64928265	rs1152578	14	64697037	C	T	0.0218	0.0035	5.412e-10	6.22857	0.0644855	1	nexc	NA	NA	NA	NA	ESR2	64091	NA	NA
chr14_64562845_64928265	rs1152577	14	64697485	G	T	0.0214	0.0035	1.251e-09	6.11429	0.937917	1	nexc	NA	NA	NA	NA	ESR2	63643	NA	NA
chr14_64562845_64928265	rs1152578	14	64697037	C	T	0.0218	0.0035	5.412e-10	6.22857	0.824338	1	ninh	NA	NA	NA	NA	ESR2	64091	NA	NA
chr14_64562845_64928265	rs1152577	14	64697485	G	T	0.0214	0.0035	1.251e-09	6.11429	0.0868232	1	ninh	NA	NA	NA	NA	ESR2	63643	NA	NA
chr14_64562845_64928265	rs1152578	14	64697037	C	T	0.0218	0.0035	5.412e-10	6.22857	0.132486	1	neuron	NA	NA	NA	NA	ESR2	64091	NA	NA
chr14_64562845_64928265	rs1152577	14	64697485	G	T	0.0214	0.0035	1.251e-09	6.11429	0.0686147	1	neuron	NA	NA	NA	NA	ESR2	63643	NA	NA
chr14_64562845_64928265	rs944047	14	64700292	T	C	0.0217	0.0035	7.525e-10	6.2	0.11216	1	neuron	NA	NA	NA	NA	ESR2	60836	NA	NA
chr14_64562845_64928265	rs944046	14	64700299	A	G	0.0217	0.0035	6.613e-10	6.2	0.112112	1	neuron	NA	NA	NA	NA	ESR2	60829	NA	NA
chr14_64562845_64928265	rs12886138	14	64871010	C	T	0.022	0.0036	9.238e-10	-6.11111	0.0678787	1	neuron	NA	NA	NA	NA	MTHFD1	16262	NA	NA
chr14_64562845_64928265	rs1152578	14	64697037	C	T	0.0218	0.0035	5.412e-10	6.22857	0.160129	1	glia	NA	NA	NA	NA	ESR2	64091	NA	NA
chr14_64562845_64928265	rs1152577	14	64697485	G	T	0.0214	0.0035	1.251e-09	6.11429	0.141376	1	glia	NA	NA	NA	NA	ESR2	63643	NA	NA
chr14_64562845_64928265	rs944047	14	64700292	T	C	0.0217	0.0035	7.525e-10	6.2	0.126821	1	glia	NA	NA	NA	NA	ESR2	60836	NA	NA
chr14_64562845_64928265	rs944046	14	64700299	A	G	0.0217	0.0035	6.613e-10	6.2	0.0862804	1	glia	NA	NA	NA	NA	ESR2	60829	NA	NA
chr14_64562845_64928265	rs1152578	14	64697037	C	T	0.0218	0.0035	5.412e-10	6.22857	0.134622	1	L23	64697473	0.297363	0.337402	-0.0400391	ESR2	64091	NA	NA
chr14_64562845_64928265	rs1152577	14	64697485	G	T	0.0214	0.0035	1.251e-09	6.11429	0.0693427	1	L23	64697433	0.33374	0.464844	-0.131104	ESR2	63643	NA	NA
chr14_64562845_64928265	rs944047	14	64700292	T	C	0.0217	0.0035	7.525e-10	6.2	0.115021	1	L23	64700077	0.884277	0.867188	0.0170898	ESR2	60836	NA	NA
chr14_64562845_64928265	rs944046	14	64700299	A	G	0.0217	0.0035	6.613e-10	6.2	0.115024	1	L23	64700077	0.885742	0.867188	0.0185547	ESR2	60829	NA	NA
chr14_64562845_64928265	rs12886138	14	64871010	C	T	0.022	0.0036	9.238e-10	-6.11111	0.0697978	1	L23	64870757	0.992188	0.992676	-0.0004883	MTHFD1	16262	NA	NA
chr14_64562845_64928265	rs1152578	14	64697037	C	T	0.0218	0.0035	5.412e-10	6.22857	0.131228	1	L4	64697024	0.208984	0.460205	-0.251221	ESR2	64091	NA	NA
chr14_64562845_64928265	rs1152577	14	64697485	G	T	0.0214	0.0035	1.251e-09	6.11429	0.0678849	1	L4	64697496	0.373779	0.105042	0.268738	ESR2	63643	NA	NA
chr14_64562845_64928265	rs944047	14	64700292	T	C	0.0217	0.0035	7.525e-10	6.2	0.109407	1	L4	64700077	0.94873	0.946289	0.00244141	ESR2	60836	NA	NA
chr14_64562845_64928265	rs944046	14	64700299	A	G	0.0217	0.0035	6.613e-10	6.2	0.109307	1	L4	64700575	0.847168	0.864746	-0.0175781	ESR2	60829	NA	NA
chr14_64562845_64928265	rs12886138	14	64871010	C	T	0.022	0.0036	9.238e-10	-6.11111	0.0662478	1	L4	64871210	0.97168	0.969727	0.00195314	MTHFD1	16262	NA	NA
chr14_64562845_64928265	rs1152578	14	64697037	C	T	0.0218	0.0035	5.412e-10	6.22857	0.126756	1	L5	64696847	0.67627	0.652344	0.0239258	ESR2	64091	NA	NA
chr14_64562845_64928265	rs1152577	14	64697485	G	T	0.0214	0.0035	1.251e-09	6.11429	0.0655243	1	L5	64697433	0.0682983	0.132324	-0.0640259	ESR2	63643	NA	NA
chr14_64562845_64928265	rs944047	14	64700292	T	C	0.0217	0.0035	7.525e-10	6.2	0.108195	1	L5	64700077	0.925781	0.92041	0.00537109	ESR2	60836	NA	NA
chr14_64562845_64928265	rs944046	14	64700299	A	G	0.0217	0.0035	6.613e-10	6.2	0.108219	1	L5	64700575	0.875488	0.884277	-0.00878904	ESR2	60829	NA	NA
chr14_64562845_64928265	rs12886138	14	64871010	C	T	0.022	0.0036	9.238e-10	-6.11111	0.0657048	1	L5	64870452	0.989258	0.98877	0.00048827	MTHFD1	16262	NA	NA
chr14_64562845_64928265	rs1152578	14	64697037	C	T	0.0218	0.0035	5.412e-10	6.22857	0.128094	1	L6	64696782	0.861328	0.882324	-0.0209961	ESR2	64091	NA	NA
chr14_64562845_64928265	rs1152577	14	64697485	G	T	0.0214	0.0035	1.251e-09	6.11429	0.0663711	1	L6	64697433	0.371094	0.588867	-0.217773	ESR2	63643	NA	NA
chr14_64562845_64928265	rs944047	14	64700292	T	C	0.0217	0.0035	7.525e-10	6.2	0.109447	1	L6	64701060	0.95752	0.956055	0.00146483	ESR2	60836	NA	NA
chr14_64562845_64928265	rs944046	14	64700299	A	G	0.0217	0.0035	6.613e-10	6.2	0.10945	1	L6	64699505	0.946289	0.94873	-0.00244141	ESR2	60829	NA	NA
chr14_64562845_64928265	rs12886138	14	64871010	C	T	0.022	0.0036	9.238e-10	-6.11111	0.0664647	1	L6	64871210	0.943359	0.944336	-0.00097654	MTHFD1	16262	NA	NA
chr14_64562845_64928265	rs1152578	14	64697037	C	T	0.0218	0.0035	5.412e-10	6.22857	0.1293	1	Pvalb	64697024	0.0880127	0.049408	0.0386047	ESR2	64091	NA	NA
chr14_64562845_64928265	rs1152577	14	64697485	G	T	0.0214	0.0035	1.251e-09	6.11429	0.066449	1	Pvalb	64697609	0.61377	0.686035	-0.0722656	ESR2	63643	NA	NA
chr14_64562845_64928265	rs944047	14	64700292	T	C	0.0217	0.0035	7.525e-10	6.2	0.110041	1	Pvalb	64700575	0.935547	0.929199	0.0063477	ESR2	60836	NA	NA
chr14_64562845_64928265	rs944046	14	64700299	A	G	0.0217	0.0035	6.613e-10	6.2	0.110044	1	Pvalb	64701060	0.921875	0.928223	-0.00634766	ESR2	60829	NA	NA
chr14_64562845_64928265	rs12886138	14	64871010	C	T	0.022	0.0036	9.238e-10	-6.11111	0.0668201	1	Pvalb	64870452	0.989746	0.990234	-0.0004883	MTHFD1	16262	NA	NA
chr14_64562845_64928265	rs1760988	14	64696813	G	A	0.0208	0.0035	3.549e-09	5.94286	0.0538797	1	Ndnf	64697240	0.367759	0.388152	-0.0203928	ESR2	64315	NA	NA
chr14_64562845_64928265	rs1152578	14	64697037	C	T	0.0218	0.0035	5.412e-10	6.22857	0.264187	1	Ndnf	64697240	0.415498	0.388152	0.0273454	ESR2	64091	NA	NA
chr14_64562845_64928265	rs1152577	14	64697485	G	T	0.0214	0.0035	1.251e-09	6.11429	0.122404	1	Ndnf	64697240	0.442892	0.388152	0.0547396	ESR2	63643	NA	NA
chr14_64562845_64928265	rs1256056	14	64712626	C	T	0.0208	0.0035	3.386e-09	5.94286	0.150377	1	Ndnf	64712423	0.0873679	0.0809048	0.00646311	ESR2	48502	NA	NA
chr14_64562845_64928265	rs12880360	14	64868019	T	C	0.0215	0.0036	2.394e-09	-5.97222	0.12494	1	Ndnf	64868978	0.216789	0.214809	0.00197953	MTHFD1	13271	NA	NA
chr14_64562845_64928265	rs1152588	14	64688175	C	G	0.0206	0.0035	4.304e-09	5.88571	0.0582207	1	Sst	64687269	0.393799	0.35376	0.0400391	SYNE2	368475	NA	NA
chr14_64562845_64928265	rs1152578	14	64697037	C	T	0.0218	0.0035	5.412e-10	6.22857	0.157502	1	Sst	64697496	0.607422	0.630371	-0.0229492	ESR2	64091	NA	NA
chr14_64562845_64928265	rs1152577	14	64697485	G	T	0.0214	0.0035	1.251e-09	6.11429	0.179	1	Sst	64697609	0.450928	0.393555	0.057373	ESR2	63643	NA	NA
chr14_64562845_64928265	rs944047	14	64700292	T	C	0.0217	0.0035	7.525e-10	6.2	0.135096	1	Sst	64700109	0.639648	0.630859	0.00878904	ESR2	60836	NA	NA
chr14_64562845_64928265	rs944046	14	64700299	A	G	0.0217	0.0035	6.613e-10	6.2	0.134571	1	Sst	64700109	0.644043	0.630859	0.0131836	ESR2	60829	NA	NA
chr14_64562845_64928265	rs1152578	14	64697037	C	T	0.0218	0.0035	5.412e-10	6.22857	0.142069	1	Vip	64696413	0.994141	0.994629	-0.0004883	ESR2	64091	NA	NA
chr14_64562845_64928265	rs1152577	14	64697485	G	T	0.0214	0.0035	1.251e-09	6.11429	0.0731642	1	Vip	64698446	0.890137	0.880371	0.0097656	ESR2	63643	NA	NA
chr14_64562845_64928265	rs944047	14	64700292	T	C	0.0217	0.0035	7.525e-10	6.2	0.121379	1	Vip	64700109	0.907227	0.900391	0.00683596	ESR2	60836	NA	NA
chr14_64562845_64928265	rs944046	14	64700299	A	G	0.0217	0.0035	6.613e-10	6.2	0.121338	1	Vip	64700109	0.866699	0.900391	-0.0336914	ESR2	60829	NA	NA
chr14_64562845_64928265	rs12886138	14	64871010	C	T	0.022	0.0036	9.238e-10	-6.11111	0.0737481	1	Vip	64871265	0.98877	0.988281	0.00048828	MTHFD1	16262	NA	NA
chr14_64562845_64928265	rs1152578	14	64697037	C	T	0.0218	0.0035	5.412e-10	6.22857	0.130073	1	OPC	64697440	0.813477	0.805176	0.00830076	ESR2	64091	NA	NA
chr14_64562845_64928265	rs1152577	14	64697485	G	T	0.0214	0.0035	1.251e-09	6.11429	0.0672492	1	OPC	64697496	0.21582	0.15271	0.0631103	ESR2	63643	NA	NA
chr14_64562845_64928265	rs944047	14	64700292	T	C	0.0217	0.0035	7.525e-10	6.2	0.111166	1	OPC	64700520	0.847656	0.82666	0.0209961	ESR2	60836	NA	NA
chr14_64562845_64928265	rs944046	14	64700299	A	G	0.0217	0.0035	6.613e-10	6.2	0.111155	1	OPC	64700077	0.873535	0.866211	0.00732422	ESR2	60829	NA	NA
chr14_64562845_64928265	rs12886138	14	64871010	C	T	0.022	0.0036	9.238e-10	-6.11111	0.0674753	1	OPC	64870277	0.980957	0.981445	-0.00048827	MTHFD1	16262	NA	NA
chr14_64562845_64928265	rs1152578	14	64697037	C	T	0.0218	0.0035	5.412e-10	6.22857	0.129535	1	ODC	64697440	0.869141	0.867676	0.0014648	ESR2	64091	NA	NA
chr14_64562845_64928265	rs1152577	14	64697485	G	T	0.0214	0.0035	1.251e-09	6.11429	0.0667602	1	ODC	64697313	0.660156	0.570312	0.0898438	ESR2	63643	NA	NA
chr14_64562845_64928265	rs944047	14	64700292	T	C	0.0217	0.0035	7.525e-10	6.2	0.110732	1	ODC	64700520	0.585938	0.518066	0.0678711	ESR2	60836	NA	NA
chr14_64562845_64928265	rs944046	14	64700299	A	G	0.0217	0.0035	6.613e-10	6.2	0.110734	1	ODC	64700520	0.574707	0.518066	0.0566406	ESR2	60829	NA	NA
chr14_64562845_64928265	rs12886138	14	64871010	C	T	0.022	0.0036	9.238e-10	-6.11111	0.0672623	1	ODC	64871416	0.993652	0.993164	0.00048828	MTHFD1	16262	NA	NA
chr14_64562845_64928265	rs1152578	14	64697037	C	T	0.0218	0.0035	5.412e-10	6.22857	0.132966	1	Astro	64697473	0.893555	0.923828	-0.0302734	ESR2	64091	NA	NA
chr14_64562845_64928265	rs1152577	14	64697485	G	T	0.0214	0.0035	1.251e-09	6.11429	0.0686668	1	Astro	64697473	0.734375	0.923828	-0.189453	ESR2	63643	NA	NA
chr14_64562845_64928265	rs944047	14	64700292	T	C	0.0217	0.0035	7.525e-10	6.2	0.113618	1	Astro	64699634	0.881836	0.872559	0.00927734	ESR2	60836	NA	NA
chr14_64562845_64928265	rs944046	14	64700299	A	G	0.0217	0.0035	6.613e-10	6.2	0.114078	1	Astro	64699634	0.827637	0.872559	-0.0449219	ESR2	60829	NA	NA
chr14_64562845_64928265	rs12886138	14	64871010	C	T	0.022	0.0036	9.238e-10	-6.11111	0.0694644	1	Astro	64870277	0.996094	0.996094	0	MTHFD1	16262	NA	NA
chr14_64562845_64928265	rs1152578	14	64697037	C	T	0.0218	0.0035	5.412e-10	6.22857	0.132566	1	MG	64697313	0.899902	0.878906	0.0209961	ESR2	64091	NA	NA
chr14_64562845_64928265	rs1152577	14	64697485	G	T	0.0214	0.0035	1.251e-09	6.11429	0.0682429	1	MG	64697313	0.906738	0.878906	0.0278321	ESR2	63643	NA	NA
chr14_64562845_64928265	rs944047	14	64700292	T	C	0.0217	0.0035	7.525e-10	6.2	0.113577	1	MG	64699688	0.473877	0.489502	-0.015625	ESR2	60836	NA	NA
chr14_64562845_64928265	rs944046	14	64700299	A	G	0.0217	0.0035	6.613e-10	6.2	0.113563	1	MG	64699688	0.510742	0.489502	0.0212402	ESR2	60829	NA	NA
chr14_64562845_64928265	rs12886138	14	64871010	C	T	0.022	0.0036	9.238e-10	-6.11111	0.0686409	1	MG	64871671	0.967773	0.96875	-0.00097656	MTHFD1	16262	NA	NA
chr14_64562845_64928265	rs1152578	14	64697037	C	T	0.0218	0.0035	5.412e-10	6.22857	0.24016	1	Endo	64697496	0.271281	0.339145	-0.0678641	ESR2	64091	NA	NA
chr14_64562845_64928265	rs1152577	14	64697485	G	T	0.0214	0.0035	1.251e-09	6.11429	0.126433	1	Endo	64697496	0.491457	0.339145	0.152311	ESR2	63643	NA	NA
chr14_64562845_64928265	rs1256065	14	64698932	T	G	0.0208	0.0035	3.483e-09	5.94286	0.0858706	1	Endo	64699213	0.146663	0.113705	0.0329588	ESR2	62196	NA	NA
chr14_64562845_64928265	rs944047	14	64700292	T	C	0.0217	0.0035	7.525e-10	6.2	0.116448	1	Endo	64699505	0.536135	0.546719	-0.0105837	ESR2	60836	NA	NA
chr14_64562845_64928265	rs1256112	14	64814311	T	C	0.0208	0.0035	3.115e-09	5.94286	0.098506	1	Endo	64815262	0.0866624	0.0819237	0.00473876	ENSG00000284664	4691	NA	NA
chr14_74969157_75460523	rs11621186	14	75120628	T	C	0.0246	0.0035	2.189e-12	7.02857	0.0570547	1	NO	NA	NA	NA	NA	AREL1	59155	NA	NA
chr14_74969157_75460523	rs12434356	14	75123374	A	C	0.0246	0.0035	2.397e-12	7.02857	0.0519381	1	NO	NA	NA	NA	NA	AREL1	56409	NA	NA
chr14_74969157_75460523	rs7152906	14	75125540	C	T	0.0252	0.0035	6.453e-13	7.2	0.161175	1	NO	NA	NA	NA	NA	AREL1	54243	NA	NA
chr14_74969157_75460523	rs1045430	14	75130235	G	T	0.0253	0.0035	5.308e-13	7.22857	0.195865	1	NO	NA	NA	NA	NA	AREL1	49548	NA	NA
chr14_74969157_75460523	rs2302832	14	75137664	C	T	0.0251	0.0035	7.719e-13	7.17143	0.133003	1	NO	NA	NA	NA	NA	AREL1	42119	NA	NA
chr14_74969157_75460523	rs35591392	14	75157713	T	G	0.0248	0.0035	1.514e-12	7.08571	0.0745471	1	NO	NA	NA	NA	NA	AREL1	22070	NA	NA
chr14_74969157_75460523	rs17782683	14	75167706	G	A	0.0248	0.0035	1.567e-12	7.08571	0.074711	1	NO	NA	NA	NA	NA	AREL1	12077	NA	NA
chr14_74969157_75460523	rs11621186	14	75120628	T	C	0.0246	0.0035	2.189e-12	7.02857	0.05415	1	all	NA	NA	NA	NA	AREL1	59155	NA	NA
chr14_74969157_75460523	rs1045430	14	75130235	G	T	0.0253	0.0035	5.308e-13	7.22857	0.138931	1	all	NA	NA	NA	NA	AREL1	49548	NA	NA
chr14_74969157_75460523	rs2302832	14	75137664	C	T	0.0251	0.0035	7.719e-13	7.17143	0.716189	1	all	NA	NA	NA	NA	AREL1	42119	NA	NA
chr14_74969157_75460523	rs11621186	14	75120628	T	C	0.0246	0.0035	2.189e-12	7.02857	0.0533697	1	nexc	NA	NA	NA	NA	AREL1	59155	NA	NA
chr14_74969157_75460523	rs7152906	14	75125540	C	T	0.0252	0.0035	6.453e-13	7.2	0.241872	1	nexc	NA	NA	NA	NA	AREL1	54243	NA	NA
chr14_74969157_75460523	rs1045430	14	75130235	G	T	0.0253	0.0035	5.308e-13	7.22857	0.245424	1	nexc	NA	NA	NA	NA	AREL1	49548	NA	NA
chr14_74969157_75460523	rs2302832	14	75137664	C	T	0.0251	0.0035	7.719e-13	7.17143	0.158455	1	nexc	NA	NA	NA	NA	AREL1	42119	NA	NA
chr14_74969157_75460523	rs35591392	14	75157713	T	G	0.0248	0.0035	1.514e-12	7.08571	0.0626596	1	nexc	NA	NA	NA	NA	AREL1	22070	NA	NA
chr14_74969157_75460523	rs17782683	14	75167706	G	A	0.0248	0.0035	1.567e-12	7.08571	0.0807485	1	nexc	NA	NA	NA	NA	AREL1	12077	NA	NA
chr14_74969157_75460523	rs12434356	14	75123374	A	C	0.0246	0.0035	2.397e-12	7.02857	0.0508296	1	ninh	NA	NA	NA	NA	AREL1	56409	NA	NA
chr14_74969157_75460523	rs7152906	14	75125540	C	T	0.0252	0.0035	6.453e-13	7.2	0.152395	1	ninh	NA	NA	NA	NA	AREL1	54243	NA	NA
chr14_74969157_75460523	rs1045430	14	75130235	G	T	0.0253	0.0035	5.308e-13	7.22857	0.275414	1	ninh	NA	NA	NA	NA	AREL1	49548	NA	NA
chr14_74969157_75460523	rs2302832	14	75137664	C	T	0.0251	0.0035	7.719e-13	7.17143	0.125621	1	ninh	NA	NA	NA	NA	AREL1	42119	NA	NA
chr14_74969157_75460523	rs35591392	14	75157713	T	G	0.0248	0.0035	1.514e-12	7.08571	0.0705785	1	ninh	NA	NA	NA	NA	AREL1	22070	NA	NA
chr14_74969157_75460523	rs17782683	14	75167706	G	A	0.0248	0.0035	1.567e-12	7.08571	0.0728318	1	ninh	NA	NA	NA	NA	AREL1	12077	NA	NA
chr14_74969157_75460523	rs1045430	14	75130235	G	T	0.0253	0.0035	5.308e-13	7.22857	0.996516	1	neuron	NA	NA	NA	NA	AREL1	49548	NA	NA
chr14_74969157_75460523	rs11621186	14	75120628	T	C	0.0246	0.0035	2.189e-12	7.02857	0.0610917	1	glia	NA	NA	NA	NA	AREL1	59155	NA	NA
chr14_74969157_75460523	rs7152906	14	75125540	C	T	0.0252	0.0035	6.453e-13	7.2	0.16772	1	glia	NA	NA	NA	NA	AREL1	54243	NA	NA
chr14_74969157_75460523	rs1045430	14	75130235	G	T	0.0253	0.0035	5.308e-13	7.22857	0.203355	1	glia	NA	NA	NA	NA	AREL1	49548	NA	NA
chr14_74969157_75460523	rs2302832	14	75137664	C	T	0.0251	0.0035	7.719e-13	7.17143	0.138572	1	glia	NA	NA	NA	NA	AREL1	42119	NA	NA
chr14_74969157_75460523	rs35591392	14	75157713	T	G	0.0248	0.0035	1.514e-12	7.08571	0.0778208	1	glia	NA	NA	NA	NA	AREL1	22070	NA	NA
chr14_74969157_75460523	rs17782683	14	75167706	G	A	0.0248	0.0035	1.567e-12	7.08571	0.0781264	1	glia	NA	NA	NA	NA	AREL1	12077	NA	NA
chr14_74969157_75460523	rs7152906	14	75125540	C	T	0.0252	0.0035	6.453e-13	7.2	0.208987	1	L23	75125915	0.950195	0.95166	-0.00146486	AREL1	54243	NA	NA
chr14_74969157_75460523	rs1045430	14	75130235	G	T	0.0253	0.0035	5.308e-13	7.22857	0.184147	1	L23	75130986	0.848633	0.861328	-0.0126953	AREL1	49548	NA	NA
chr14_74969157_75460523	rs2302832	14	75137664	C	T	0.0251	0.0035	7.719e-13	7.17143	0.15973	1	L23	75137550	0.932129	0.958008	-0.0258789	AREL1	42119	NA	NA
chr14_74969157_75460523	rs35591392	14	75157713	T	G	0.0248	0.0035	1.514e-12	7.08571	0.0595514	1	L23	75157638	0.79541	0.820312	-0.0249023	AREL1	22070	NA	NA
chr14_74969157_75460523	rs17782683	14	75167706	G	A	0.0248	0.0035	1.567e-12	7.08571	0.0726904	1	L23	75168149	0.865723	0.859863	0.00585936	AREL1	12077	NA	NA
chr14_74969157_75460523	rs12434356	14	75123374	A	C	0.0246	0.0035	2.397e-12	7.02857	0.075832	1	L4	75123374	0.991699	0.992676	-0.0009766	AREL1	56409	NA	NA
chr14_74969157_75460523	rs7152906	14	75125540	C	T	0.0252	0.0035	6.453e-13	7.2	0.190449	1	L4	75125350	0.946777	0.951172	-0.00439456	AREL1	54243	NA	NA
chr14_74969157_75460523	rs1045430	14	75130235	G	T	0.0253	0.0035	5.308e-13	7.22857	0.234943	1	L4	75130986	0.955078	0.953125	0.0019531	AREL1	49548	NA	NA
chr14_74969157_75460523	rs2302832	14	75137664	C	T	0.0251	0.0035	7.719e-13	7.17143	0.120431	1	L4	75137700	0.891602	0.924805	-0.0332031	AREL1	42119	NA	NA
chr14_74969157_75460523	rs35591392	14	75157713	T	G	0.0248	0.0035	1.514e-12	7.08571	0.0645473	1	L4	75157638	0.875488	0.893066	-0.0175781	AREL1	22070	NA	NA
chr14_74969157_75460523	rs17782683	14	75167706	G	A	0.0248	0.0035	1.567e-12	7.08571	0.100995	1	L4	75168149	0.976562	0.978027	-0.00146484	AREL1	12077	NA	NA
chr14_74969157_75460523	rs11621186	14	75120628	T	C	0.0246	0.0035	2.189e-12	7.02857	0.106235	1	L5	75120628	0.962402	0.946289	0.0161133	AREL1	59155	NA	NA
chr14_74969157_75460523	rs12434356	14	75123374	A	C	0.0246	0.0035	2.397e-12	7.02857	0.0943644	1	L5	75122721	0.946777	0.944824	0.00195314	AREL1	56409	NA	NA
chr14_74969157_75460523	rs2302832	14	75137664	C	T	0.0251	0.0035	7.719e-13	7.17143	0.219367	1	L5	75137550	0.912598	0.941895	-0.0292969	AREL1	42119	NA	NA
chr14_74969157_75460523	rs35591392	14	75157713	T	G	0.0248	0.0035	1.514e-12	7.08571	0.116503	1	L5	75158067	0.924316	0.918457	0.00585937	AREL1	22070	NA	NA
chr14_74969157_75460523	rs17782683	14	75167706	G	A	0.0248	0.0035	1.567e-12	7.08571	0.128482	1	L5	75168344	0.933594	0.935547	-0.00195315	AREL1	12077	NA	NA
chr14_74969157_75460523	rs11621186	14	75120628	T	C	0.0246	0.0035	2.189e-12	7.02857	0.0513845	1	L6	75120628	0.944824	0.924316	0.0205078	AREL1	59155	NA	NA
chr14_74969157_75460523	rs12434356	14	75123374	A	C	0.0246	0.0035	2.397e-12	7.02857	0.0659673	1	L6	75123458	0.976562	0.972656	0.00390625	AREL1	56409	NA	NA
chr14_74969157_75460523	rs7152906	14	75125540	C	T	0.0252	0.0035	6.453e-13	7.2	0.220185	1	L6	75125350	0.98584	0.987305	-0.00146486	AREL1	54243	NA	NA
chr14_74969157_75460523	rs1045430	14	75130235	G	T	0.0253	0.0035	5.308e-13	7.22857	0.198843	1	L6	75129395	0.932129	0.936523	-0.00439454	AREL1	49548	NA	NA
chr14_74969157_75460523	rs2302832	14	75137664	C	T	0.0251	0.0035	7.719e-13	7.17143	0.138568	1	L6	75137550	0.937988	0.946777	-0.00878904	AREL1	42119	NA	NA
chr14_74969157_75460523	rs35591392	14	75157713	T	G	0.0248	0.0035	1.514e-12	7.08571	0.0717784	1	L6	75158487	0.920898	0.927734	-0.00683596	AREL1	22070	NA	NA
chr14_74969157_75460523	rs17782683	14	75167706	G	A	0.0248	0.0035	1.567e-12	7.08571	0.0644126	1	L6	75168232	0.907227	0.902832	0.00439453	AREL1	12077	NA	NA
chr14_74969157_75460523	rs7152906	14	75125540	C	T	0.0252	0.0035	6.453e-13	7.2	0.186372	1	Pvalb	75125350	0.961914	0.966797	-0.00488284	AREL1	54243	NA	NA
chr14_74969157_75460523	rs1045430	14	75130235	G	T	0.0253	0.0035	5.308e-13	7.22857	0.252237	1	Pvalb	75130986	0.984375	0.984863	-0.0004883	AREL1	49548	NA	NA
chr14_74969157_75460523	rs2302832	14	75137664	C	T	0.0251	0.0035	7.719e-13	7.17143	0.16843	1	Pvalb	75137695	0.979004	0.97998	-0.00097657	AREL1	42119	NA	NA
chr14_74969157_75460523	rs17782683	14	75167706	G	A	0.0248	0.0035	1.567e-12	7.08571	0.0901194	1	Pvalb	75168232	0.964844	0.966309	-0.00146485	AREL1	12077	NA	NA
chr14_74969157_75460523	rs11621186	14	75120628	T	C	0.0246	0.0035	2.189e-12	7.02857	0.0583544	1	Ndnf	75120628	0.769945	0.659052	0.110893	AREL1	59155	NA	NA
chr14_74969157_75460523	rs12434356	14	75123374	A	C	0.0246	0.0035	2.397e-12	7.02857	0.0520937	1	Ndnf	75123463	0.988924	0.98807	0.0008541	AREL1	56409	NA	NA
chr14_74969157_75460523	rs7152906	14	75125540	C	T	0.0252	0.0035	6.453e-13	7.2	0.160198	1	Ndnf	75126012	0.991235	0.991621	-0.00038648	AREL1	54243	NA	NA
chr14_74969157_75460523	rs1045430	14	75130235	G	T	0.0253	0.0035	5.308e-13	7.22857	0.194337	1	Ndnf	75129791	0.142344	0.144724	-0.00238	AREL1	49548	NA	NA
chr14_74969157_75460523	rs2302832	14	75137664	C	T	0.0251	0.0035	7.719e-13	7.17143	0.132358	1	Ndnf	75137550	0.943071	0.963257	-0.0201867	AREL1	42119	NA	NA
chr14_74969157_75460523	rs35591392	14	75157713	T	G	0.0248	0.0035	1.514e-12	7.08571	0.0743309	1	Ndnf	75158057	0.91804	0.920507	-0.0024672	AREL1	22070	NA	NA
chr14_74969157_75460523	rs17782683	14	75167706	G	A	0.0248	0.0035	1.567e-12	7.08571	0.0745314	1	Ndnf	75168090	0.93649	0.931702	0.00478776	AREL1	12077	NA	NA
chr14_74969157_75460523	rs12434356	14	75123374	A	C	0.0246	0.0035	2.397e-12	7.02857	0.0598599	1	Sst	75123374	0.988281	0.989746	-0.00146485	AREL1	56409	NA	NA
chr14_74969157_75460523	rs7152906	14	75125540	C	T	0.0252	0.0035	6.453e-13	7.2	0.177167	1	Sst	75125915	0.92627	0.939941	-0.0136719	AREL1	54243	NA	NA
chr14_74969157_75460523	rs1045430	14	75130235	G	T	0.0253	0.0035	5.308e-13	7.22857	0.214857	1	Sst	75129395	0.95752	0.958984	-0.00146487	AREL1	49548	NA	NA
chr14_74969157_75460523	rs2302832	14	75137664	C	T	0.0251	0.0035	7.719e-13	7.17143	0.142248	1	Sst	75137550	0.683105	0.783203	-0.100098	AREL1	42119	NA	NA
chr14_74969157_75460523	rs35591392	14	75157713	T	G	0.0248	0.0035	1.514e-12	7.08571	0.0846244	1	Sst	75157724	0.981445	0.98291	-0.00146486	AREL1	22070	NA	NA
chr14_74969157_75460523	rs17782683	14	75167706	G	A	0.0248	0.0035	1.567e-12	7.08571	0.0823613	1	Sst	75168090	0.956543	0.95166	0.00488281	AREL1	12077	NA	NA
chr14_74969157_75460523	rs7152906	14	75125540	C	T	0.0252	0.0035	6.453e-13	7.2	0.193155	1	Vip	75126144	0.991699	0.992188	-0.0004883	AREL1	54243	NA	NA
chr14_74969157_75460523	rs1045430	14	75130235	G	T	0.0253	0.0035	5.308e-13	7.22857	0.234604	1	Vip	75130634	0.993652	0.993164	0.00048828	AREL1	49548	NA	NA
chr14_74969157_75460523	rs2302832	14	75137664	C	T	0.0251	0.0035	7.719e-13	7.17143	0.148881	1	Vip	75138630	0.975586	0.973633	0.00195314	AREL1	42119	NA	NA
chr14_74969157_75460523	rs35591392	14	75157713	T	G	0.0248	0.0035	1.514e-12	7.08571	0.0878349	1	Vip	75157638	0.983887	0.984375	-0.0004883	AREL1	22070	NA	NA
chr14_74969157_75460523	rs17782683	14	75167706	G	A	0.0248	0.0035	1.567e-12	7.08571	0.0867518	1	Vip	75168090	0.981934	0.980957	0.00097657	AREL1	12077	NA	NA
chr14_74969157_75460523	rs11621186	14	75120628	T	C	0.0246	0.0035	2.189e-12	7.02857	0.0629405	1	OPC	75120568	0.51123	0.378662	0.132568	AREL1	59155	NA	NA
chr14_74969157_75460523	rs7152906	14	75125540	C	T	0.0252	0.0035	6.453e-13	7.2	0.17333	1	OPC	75126100	0.980957	0.981445	-0.00048827	AREL1	54243	NA	NA
chr14_74969157_75460523	rs1045430	14	75130235	G	T	0.0253	0.0035	5.308e-13	7.22857	0.210064	1	OPC	75129791	0.289307	0.286621	0.00268554	AREL1	49548	NA	NA
chr14_74969157_75460523	rs2302832	14	75137664	C	T	0.0251	0.0035	7.719e-13	7.17143	0.143186	1	OPC	75137550	0.750977	0.768066	-0.0170898	AREL1	42119	NA	NA
chr14_74969157_75460523	rs35591392	14	75157713	T	G	0.0248	0.0035	1.514e-12	7.08571	0.0803707	1	OPC	75157606	0.90918	0.923828	-0.0146484	AREL1	22070	NA	NA
chr14_74969157_75460523	rs17782683	14	75167706	G	A	0.0248	0.0035	1.567e-12	7.08571	0.0805884	1	OPC	75168090	0.97998	0.976074	0.00390627	AREL1	12077	NA	NA
chr14_74969157_75460523	rs11621186	14	75120628	T	C	0.0246	0.0035	2.189e-12	7.02857	0.0721753	1	ODC	75120628	0.300293	0.14624	0.154053	AREL1	59155	NA	NA
chr14_74969157_75460523	rs12434356	14	75123374	A	C	0.0246	0.0035	2.397e-12	7.02857	0.0643077	1	ODC	75123374	0.951172	0.970703	-0.0195312	AREL1	56409	NA	NA
chr14_74969157_75460523	rs7152906	14	75125540	C	T	0.0252	0.0035	6.453e-13	7.2	0.197985	1	ODC	75126261	0.828125	0.825684	0.0024414	AREL1	54243	NA	NA
chr14_74969157_75460523	rs2302832	14	75137664	C	T	0.0251	0.0035	7.719e-13	7.17143	0.164885	1	ODC	75137550	0.231079	0.686035	-0.454956	AREL1	42119	NA	NA
chr14_74969157_75460523	rs35591392	14	75157713	T	G	0.0248	0.0035	1.514e-12	7.08571	0.0917921	1	ODC	75157638	0.559082	0.54248	0.0166016	AREL1	22070	NA	NA
chr14_74969157_75460523	rs17782683	14	75167706	G	A	0.0248	0.0035	1.567e-12	7.08571	0.0920563	1	ODC	75167578	0.818848	0.838867	-0.0200195	AREL1	12077	NA	NA
chr14_74969157_75460523	rs7152906	14	75125540	C	T	0.0252	0.0035	6.453e-13	7.2	0.200368	1	Astro	75125915	0.972656	0.97168	0.00097655	AREL1	54243	NA	NA
chr14_74969157_75460523	rs1045430	14	75130235	G	T	0.0253	0.0035	5.308e-13	7.22857	0.210556	1	Astro	75129791	0.919922	0.91748	0.00244143	AREL1	49548	NA	NA
chr14_74969157_75460523	rs2302832	14	75137664	C	T	0.0251	0.0035	7.719e-13	7.17143	0.139237	1	Astro	75138289	0.611816	0.766602	-0.154785	AREL1	42119	NA	NA
chr14_74969157_75460523	rs35591392	14	75157713	T	G	0.0248	0.0035	1.514e-12	7.08571	0.0723921	1	Astro	75158057	0.858398	0.869141	-0.0107422	AREL1	22070	NA	NA
chr14_74969157_75460523	rs17782683	14	75167706	G	A	0.0248	0.0035	1.567e-12	7.08571	0.0969998	1	Astro	75168090	0.986816	0.98584	0.00097656	AREL1	12077	NA	NA
chr14_74969157_75460523	rs11621186	14	75120628	T	C	0.0246	0.0035	2.189e-12	7.02857	0.064116	1	MG	75120628	0.787109	0.422852	0.364258	AREL1	59155	NA	NA
chr14_74969157_75460523	rs7152906	14	75125540	C	T	0.0252	0.0035	6.453e-13	7.2	0.176476	1	MG	75125350	0.296631	0.316895	-0.0202637	AREL1	54243	NA	NA
chr14_74969157_75460523	rs1045430	14	75130235	G	T	0.0253	0.0035	5.308e-13	7.22857	0.213914	1	MG	75130883	0.783691	0.798828	-0.0151367	AREL1	49548	NA	NA
chr14_74969157_75460523	rs2302832	14	75137664	C	T	0.0251	0.0035	7.719e-13	7.17143	0.145789	1	MG	75137695	0.397705	0.641113	-0.243408	AREL1	42119	NA	NA
chr14_74969157_75460523	rs35591392	14	75157713	T	G	0.0248	0.0035	1.514e-12	7.08571	0.0818466	1	MG	75158057	0.687988	0.692871	-0.0048828	AREL1	22070	NA	NA
chr14_74969157_75460523	rs17782683	14	75167706	G	A	0.0248	0.0035	1.567e-12	7.08571	0.0820641	1	MG	75167578	0.806641	0.799316	0.0073242	AREL1	12077	NA	NA
chr14_74969157_75460523	rs12434356	14	75123374	A	C	0.0246	0.0035	2.397e-12	7.02857	0.0707386	1	Endo	75123374	0.984535	0.989092	-0.00455623	AREL1	56409	NA	NA
chr14_74969157_75460523	rs1045430	14	75130235	G	T	0.0253	0.0035	5.308e-13	7.22857	0.238722	1	Endo	75130883	0.811357	0.829086	-0.0177283	AREL1	49548	NA	NA
chr14_74969157_75460523	rs2302832	14	75137664	C	T	0.0251	0.0035	7.719e-13	7.17143	0.152074	1	Endo	75137550	0.722855	0.787477	-0.0646218	AREL1	42119	NA	NA
chr14_74969157_75460523	rs35591392	14	75157713	T	G	0.0248	0.0035	1.514e-12	7.08571	0.0728246	1	Endo	75158057	0.412218	0.49018	-0.0779624	AREL1	22070	NA	NA
chr14_74969157_75460523	rs17782683	14	75167706	G	A	0.0248	0.0035	1.567e-12	7.08571	0.100429	1	Endo	75168232	0.96977	0.968763	0.00100685	AREL1	12077	NA	NA
chr14_103783065_104229267	rs10149470	14	104017953	G	A	0.0266	0.0035	3.943e-14	7.6	0.441216	1	NO	NA	NA	NA	NA	RNU7-160P	1272	NA	NA
chr14_103783065_104229267	rs10141157	14	104018105	C	T	0.0266	0.0035	4.231e-14	7.6	0.526896	1	NO	NA	NA	NA	NA	RNU7-160P	1424	NA	NA
chr14_103783065_104229267	rs10149470	14	104017953	G	A	0.0266	0.0035	3.943e-14	7.6	0.980916	1	all	NA	NA	NA	NA	RNU7-160P	1272	NA	NA
chr14_103783065_104229267	rs10149470	14	104017953	G	A	0.0266	0.0035	3.943e-14	7.6	0.487703	1	nexc	NA	NA	NA	NA	RNU7-160P	1272	NA	NA
chr14_103783065_104229267	rs10141157	14	104018105	C	T	0.0266	0.0035	4.231e-14	7.6	0.497423	1	nexc	NA	NA	NA	NA	RNU7-160P	1424	NA	NA
chr14_103783065_104229267	rs10149470	14	104017953	G	A	0.0266	0.0035	3.943e-14	7.6	0.873289	1	ninh	NA	NA	NA	NA	RNU7-160P	1272	NA	NA
chr14_103783065_104229267	rs10141157	14	104018105	C	T	0.0266	0.0035	4.231e-14	7.6	0.119117	1	ninh	NA	NA	NA	NA	RNU7-160P	1424	NA	NA
chr14_103783065_104229267	rs10149470	14	104017953	G	A	0.0266	0.0035	3.943e-14	7.6	0.846418	1	neuron	NA	NA	NA	NA	RNU7-160P	1272	NA	NA
chr14_103783065_104229267	rs10141157	14	104018105	C	T	0.0266	0.0035	4.231e-14	7.6	0.147628	1	neuron	NA	NA	NA	NA	RNU7-160P	1424	NA	NA
chr14_103783065_104229267	rs10149470	14	104017953	G	A	0.0266	0.0035	3.943e-14	7.6	0.964481	1	glia	NA	NA	NA	NA	RNU7-160P	1272	NA	NA
chr14_103783065_104229267	rs10149470	14	104017953	G	A	0.0266	0.0035	3.943e-14	7.6	0.495898	1	L23	104017632	0.743164	0.447021	0.296143	RNU7-160P	1272	NA	NA
chr14_103783065_104229267	rs10141157	14	104018105	C	T	0.0266	0.0035	4.231e-14	7.6	0.496233	1	L23	104017750	0.332275	0.318848	0.0134277	RNU7-160P	1424	NA	NA
chr14_103783065_104229267	rs10149470	14	104017953	G	A	0.0266	0.0035	3.943e-14	7.6	0.38474	1	L4	104017884	0.95459	0.836914	0.117676	RNU7-160P	1272	NA	NA
chr14_103783065_104229267	rs10141157	14	104018105	C	T	0.0266	0.0035	4.231e-14	7.6	0.597327	1	L4	104017548	0.352051	0.395264	-0.0432129	RNU7-160P	1424	NA	NA
chr14_103783065_104229267	rs10149470	14	104017953	G	A	0.0266	0.0035	3.943e-14	7.6	0.798021	1	L5	104017989	0.463135	0.311035	0.1521	RNU7-160P	1272	NA	NA
chr14_103783065_104229267	rs10141157	14	104018105	C	T	0.0266	0.0035	4.231e-14	7.6	0.199369	1	L5	104018094	0.716797	0.619629	0.097168	RNU7-160P	1424	NA	NA
chr14_103783065_104229267	rs10149470	14	104017953	G	A	0.0266	0.0035	3.943e-14	7.6	0.494443	1	L6	104017753	0.463135	0.588379	-0.125244	RNU7-160P	1272	NA	NA
chr14_103783065_104229267	rs10141157	14	104018105	C	T	0.0266	0.0035	4.231e-14	7.6	0.485345	1	L6	104018094	0.90332	0.865234	0.0380859	RNU7-160P	1424	NA	NA
chr14_103783065_104229267	rs10149470	14	104017953	G	A	0.0266	0.0035	3.943e-14	7.6	0.494195	1	Pvalb	104017214	0.92334	0.92041	0.00292968	RNU7-160P	1272	NA	NA
chr14_103783065_104229267	rs10141157	14	104018105	C	T	0.0266	0.0035	4.231e-14	7.6	0.495624	1	Pvalb	104017214	0.91748	0.92041	-0.00292969	RNU7-160P	1424	NA	NA
chr14_103783065_104229267	rs10149470	14	104017953	G	A	0.0266	0.0035	3.943e-14	7.6	0.523218	1	Ndnf	104017654	0.538048	0.798404	-0.260356	RNU7-160P	1272	NA	NA
chr14_103783065_104229267	rs10141157	14	104018105	C	T	0.0266	0.0035	4.231e-14	7.6	0.462009	1	Ndnf	104017394	0.677816	0.702751	-0.024935	RNU7-160P	1424	NA	NA
chr14_103783065_104229267	rs10149470	14	104017953	G	A	0.0266	0.0035	3.943e-14	7.6	0.585778	1	Sst	104017068	0.539551	0.589355	-0.0498047	RNU7-160P	1272	NA	NA
chr14_103783065_104229267	rs10141157	14	104018105	C	T	0.0266	0.0035	4.231e-14	7.6	0.395674	1	Sst	104017291	0.872559	0.863281	0.00927735	RNU7-160P	1424	NA	NA
chr14_103783065_104229267	rs10149470	14	104017953	G	A	0.0266	0.0035	3.943e-14	7.6	0.674927	1	Vip	104018476	0.776855	0.581055	0.195801	RNU7-160P	1272	NA	NA
chr14_103783065_104229267	rs10141157	14	104018105	C	T	0.0266	0.0035	4.231e-14	7.6	0.307273	1	Vip	104018454	0.473145	0.519531	-0.0463867	RNU7-160P	1424	NA	NA
chr14_103783065_104229267	rs10149470	14	104017953	G	A	0.0266	0.0035	3.943e-14	7.6	0.487364	1	OPC	104017943	0.890625	0.77832	0.112305	RNU7-160P	1272	NA	NA
chr14_103783065_104229267	rs10141157	14	104018105	C	T	0.0266	0.0035	4.231e-14	7.6	0.492805	1	OPC	104017849	0.66748	0.684082	-0.0166016	RNU7-160P	1424	NA	NA
chr14_103783065_104229267	rs10149470	14	104017953	G	A	0.0266	0.0035	3.943e-14	7.6	0.432022	1	ODC	104017750	0.765137	0.740723	0.024414	RNU7-160P	1272	NA	NA
chr14_103783065_104229267	rs10141157	14	104018105	C	T	0.0266	0.0035	4.231e-14	7.6	0.557034	1	ODC	104018400	0.782227	0.790527	-0.00830078	RNU7-160P	1424	NA	NA
chr14_103783065_104229267	rs10149470	14	104017953	G	A	0.0266	0.0035	3.943e-14	7.6	0.492684	1	Astro	104018011	0.381348	0.182739	0.198608	RNU7-160P	1272	NA	NA
chr14_103783065_104229267	rs10141157	14	104018105	C	T	0.0266	0.0035	4.231e-14	7.6	0.492405	1	Astro	104017532	0.671387	0.717285	-0.0458985	RNU7-160P	1424	NA	NA
chr14_103783065_104229267	rs10149470	14	104017953	G	A	0.0266	0.0035	3.943e-14	7.6	0.753153	1	MG	104018011	0.312256	0.0761108	0.236145	RNU7-160P	1272	NA	NA
chr14_103783065_104229267	rs10141157	14	104018105	C	T	0.0266	0.0035	4.231e-14	7.6	0.246794	1	MG	104017884	0.324951	0.210327	0.114624	RNU7-160P	1424	NA	NA
chr14_103783065_104229267	rs10149470	14	104017953	G	A	0.0266	0.0035	3.943e-14	7.6	0.484494	1	Endo	104017943	0.99168	0.988534	0.0031454	RNU7-160P	1272	NA	NA
chr14_103783065_104229267	rs10141157	14	104018105	C	T	0.0266	0.0035	4.231e-14	7.6	0.508172	1	Endo	104018094	0.993874	0.994677	-0.0008037	RNU7-160P	1424	NA	NA
chr15_37531276_37979895	rs8037355	15	37643831	C	T	0.0233	0.0035	3.663e-11	-6.65714	0.345219	1	NO	NA	NA	NA	NA	ENSG00000259434	139223	NA	NA
chr15_37531276_37979895	rs8025231	15	37648402	C	A	0.0229	0.0035	7.147e-11	6.54286	0.166975	1	NO	NA	NA	NA	NA	ENSG00000259434	134652	NA	NA
chr15_37531276_37979895	rs9920233	15	37656571	C	A	0.0226	0.0035	1.045e-10	-6.45714	0.0846018	1	NO	NA	NA	NA	NA	ENSG00000259434	126483	NA	NA
chr15_37531276_37979895	rs28803900	15	37683030	A	C	0.0226	0.0035	1.249e-10	-6.45714	0.0845898	1	NO	NA	NA	NA	NA	ENSG00000259434	100024	NA	NA
chr15_37531276_37979895	rs8037355	15	37643831	C	T	0.0233	0.0035	3.663e-11	-6.65714	0.61257	1	all	NA	NA	NA	NA	ENSG00000259434	139223	NA	NA
chr15_37531276_37979895	rs8025231	15	37648402	C	A	0.0229	0.0035	7.147e-11	6.54286	0.187508	1	all	NA	NA	NA	NA	ENSG00000259434	134652	NA	NA
chr15_37531276_37979895	rs8037355	15	37643831	C	T	0.0233	0.0035	3.663e-11	-6.65714	0.404901	1	nexc	NA	NA	NA	NA	ENSG00000259434	139223	NA	NA
chr15_37531276_37979895	rs8025231	15	37648402	C	A	0.0229	0.0035	7.147e-11	6.54286	0.178678	1	nexc	NA	NA	NA	NA	ENSG00000259434	134652	NA	NA
chr15_37531276_37979895	rs9920233	15	37656571	C	A	0.0226	0.0035	1.045e-10	-6.45714	0.0795322	1	nexc	NA	NA	NA	NA	ENSG00000259434	126483	NA	NA
chr15_37531276_37979895	rs8037355	15	37643831	C	T	0.0233	0.0035	3.663e-11	-6.65714	0.448068	1	ninh	NA	NA	NA	NA	ENSG00000259434	139223	NA	NA
chr15_37531276_37979895	rs8025231	15	37648402	C	A	0.0229	0.0035	7.147e-11	6.54286	0.155455	1	ninh	NA	NA	NA	NA	ENSG00000259434	134652	NA	NA
chr15_37531276_37979895	rs9920233	15	37656571	C	A	0.0226	0.0035	1.045e-10	-6.45714	0.0924571	1	ninh	NA	NA	NA	NA	ENSG00000259434	126483	NA	NA
chr15_37531276_37979895	rs28803900	15	37683030	A	C	0.0226	0.0035	1.249e-10	-6.45714	0.0853589	1	ninh	NA	NA	NA	NA	ENSG00000259434	100024	NA	NA
chr15_37531276_37979895	rs8037355	15	37643831	C	T	0.0233	0.0035	3.663e-11	-6.65714	0.483091	1	neuron	NA	NA	NA	NA	ENSG00000259434	139223	NA	NA
chr15_37531276_37979895	rs8025231	15	37648402	C	A	0.0229	0.0035	7.147e-11	6.54286	0.187632	1	neuron	NA	NA	NA	NA	ENSG00000259434	134652	NA	NA
chr15_37531276_37979895	rs9920233	15	37656571	C	A	0.0226	0.0035	1.045e-10	-6.45714	0.0936103	1	neuron	NA	NA	NA	NA	ENSG00000259434	126483	NA	NA
chr15_37531276_37979895	rs28803900	15	37683030	A	C	0.0226	0.0035	1.249e-10	-6.45714	0.0741134	1	neuron	NA	NA	NA	NA	ENSG00000259434	100024	NA	NA
chr15_37531276_37979895	rs8037355	15	37643831	C	T	0.0233	0.0035	3.663e-11	-6.65714	0.340893	1	glia	NA	NA	NA	NA	ENSG00000259434	139223	NA	NA
chr15_37531276_37979895	rs8025231	15	37648402	C	A	0.0229	0.0035	7.147e-11	6.54286	0.158019	1	glia	NA	NA	NA	NA	ENSG00000259434	134652	NA	NA
chr15_37531276_37979895	rs9920233	15	37656571	C	A	0.0226	0.0035	1.045e-10	-6.45714	0.0773851	1	glia	NA	NA	NA	NA	ENSG00000259434	126483	NA	NA
chr15_37531276_37979895	rs28803900	15	37683030	A	C	0.0226	0.0035	1.249e-10	-6.45714	0.077387	1	glia	NA	NA	NA	NA	ENSG00000259434	100024	NA	NA
chr15_37531276_37979895	rs8037355	15	37643831	C	T	0.0233	0.0035	3.663e-11	-6.65714	0.383325	1	L23	37643716	0.98877	0.98877	0	ENSG00000259434	139223	NA	NA
chr15_37531276_37979895	rs8025231	15	37648402	C	A	0.0229	0.0035	7.147e-11	6.54286	0.173214	1	L23	37647982	0.989258	0.989258	0	ENSG00000259434	134652	NA	NA
chr15_37531276_37979895	rs9920233	15	37656571	C	A	0.0226	0.0035	1.045e-10	-6.45714	0.0783353	1	L23	37657184	0.967773	0.966797	0.00097654	ENSG00000259434	126483	NA	NA
chr15_37531276_37979895	rs28803900	15	37683030	A	C	0.0226	0.0035	1.249e-10	-6.45714	0.0811503	1	L23	37682927	0.980957	0.980469	0.00048828	ENSG00000259434	100024	NA	NA
chr15_37531276_37979895	rs8037355	15	37643831	C	T	0.0233	0.0035	3.663e-11	-6.65714	0.400033	1	L4	37643251	0.990723	0.990234	0.00048826	ENSG00000259434	139223	NA	NA
chr15_37531276_37979895	rs8025231	15	37648402	C	A	0.0229	0.0035	7.147e-11	6.54286	0.155873	1	L4	37647591	0.927734	0.92627	0.00146487	ENSG00000259434	134652	NA	NA
chr15_37531276_37979895	rs9920233	15	37656571	C	A	0.0226	0.0035	1.045e-10	-6.45714	0.0755954	1	L4	37655642	0.955078	0.961426	-0.0063477	ENSG00000259434	126483	NA	NA
chr15_37531276_37979895	rs28803900	15	37683030	A	C	0.0226	0.0035	1.249e-10	-6.45714	0.0601392	1	L4	37683520	0.871094	0.875488	-0.00439455	ENSG00000259434	100024	NA	NA
chr15_37531276_37979895	rs8037355	15	37643831	C	T	0.0233	0.0035	3.663e-11	-6.65714	0.334167	1	L5	37643716	0.988281	0.988281	0	ENSG00000259434	139223	NA	NA
chr15_37531276_37979895	rs8025231	15	37648402	C	A	0.0229	0.0035	7.147e-11	6.54286	0.164399	1	L5	37647982	0.987793	0.987793	0	ENSG00000259434	134652	NA	NA
chr15_37531276_37979895	rs9920233	15	37656571	C	A	0.0226	0.0035	1.045e-10	-6.45714	0.0786682	1	L5	37656567	0.987793	0.990234	-0.00244143	ENSG00000259434	126483	NA	NA
chr15_37531276_37979895	rs28803900	15	37683030	A	C	0.0226	0.0035	1.249e-10	-6.45714	0.0783947	1	L5	37683349	0.536133	0.528809	0.0073242	ENSG00000259434	100024	NA	NA
chr15_37531276_37979895	rs8037355	15	37643831	C	T	0.0233	0.0035	3.663e-11	-6.65714	0.328955	1	L6	37643716	0.990234	0.990234	0	ENSG00000259434	139223	NA	NA
chr15_37531276_37979895	rs8025231	15	37648402	C	A	0.0229	0.0035	7.147e-11	6.54286	0.15981	1	L6	37649029	0.988281	0.98877	-0.00048828	ENSG00000259434	134652	NA	NA
chr15_37531276_37979895	rs9920233	15	37656571	C	A	0.0226	0.0035	1.045e-10	-6.45714	0.0764516	1	L6	37657449	0.969238	0.970215	-0.00097654	ENSG00000259434	126483	NA	NA
chr15_37531276_37979895	rs28803900	15	37683030	A	C	0.0226	0.0035	1.249e-10	-6.45714	0.0763087	1	L6	37683349	0.789062	0.787109	0.0019531	ENSG00000259434	100024	NA	NA
chr15_37531276_37979895	rs8037355	15	37643831	C	T	0.0233	0.0035	3.663e-11	-6.65714	0.37057	1	Pvalb	37644408	0.977051	0.977539	-0.00048826	ENSG00000259434	139223	NA	NA
chr15_37531276_37979895	rs8025231	15	37648402	C	A	0.0229	0.0035	7.147e-11	6.54286	0.168682	1	Pvalb	37649029	0.976562	0.977051	-0.0004883	ENSG00000259434	134652	NA	NA
chr15_37531276_37979895	rs9920233	15	37656571	C	A	0.0226	0.0035	1.045e-10	-6.45714	0.0755212	1	Pvalb	37655642	0.96875	0.975586	-0.00683594	ENSG00000259434	126483	NA	NA
chr15_37531276_37979895	rs28803900	15	37683030	A	C	0.0226	0.0035	1.249e-10	-6.45714	0.07147	1	Pvalb	37682927	0.953125	0.956055	-0.0029297	ENSG00000259434	100024	NA	NA
chr15_37531276_37979895	rs8037355	15	37643831	C	T	0.0233	0.0035	3.663e-11	-6.65714	0.383115	1	Ndnf	37644365	0.967033	0.966902	0.00013137	ENSG00000259434	139223	NA	NA
chr15_37531276_37979895	rs8025231	15	37648402	C	A	0.0229	0.0035	7.147e-11	6.54286	0.197766	1	Ndnf	37648170	0.981708	0.981306	0.00040174	ENSG00000259434	134652	NA	NA
chr15_37531276_37979895	rs9920233	15	37656571	C	A	0.0226	0.0035	1.045e-10	-6.45714	0.096294	1	Ndnf	37656567	0.988669	0.989801	-0.00113236	ENSG00000259434	126483	NA	NA
chr15_37531276_37979895	rs28803900	15	37683030	A	C	0.0226	0.0035	1.249e-10	-6.45714	0.0913858	1	Ndnf	37682791	0.97794	0.978405	-0.00046569	ENSG00000259434	100024	NA	NA
chr15_37531276_37979895	rs8037355	15	37643831	C	T	0.0233	0.0035	3.663e-11	-6.65714	0.379306	1	Sst	37643999	0.969238	0.96875	0.0004883	ENSG00000259434	139223	NA	NA
chr15_37531276_37979895	rs8025231	15	37648402	C	A	0.0229	0.0035	7.147e-11	6.54286	0.145208	1	Sst	37649326	0.831543	0.834473	-0.00292969	ENSG00000259434	134652	NA	NA
chr15_37531276_37979895	rs9920233	15	37656571	C	A	0.0226	0.0035	1.045e-10	-6.45714	0.0829503	1	Sst	37656499	0.967285	0.96582	0.00146486	ENSG00000259434	126483	NA	NA
chr15_37531276_37979895	rs28803900	15	37683030	A	C	0.0226	0.0035	1.249e-10	-6.45714	0.0831747	1	Sst	37682927	0.967773	0.968262	-0.00048826	ENSG00000259434	100024	NA	NA
chr15_37531276_37979895	rs8037355	15	37643831	C	T	0.0233	0.0035	3.663e-11	-6.65714	0.380802	1	Vip	37644365	0.981445	0.980957	0.00048827	ENSG00000259434	139223	NA	NA
chr15_37531276_37979895	rs8025231	15	37648402	C	A	0.0229	0.0035	7.147e-11	6.54286	0.16373	1	Vip	37647591	0.96875	0.969238	-0.0004883	ENSG00000259434	134652	NA	NA
chr15_37531276_37979895	rs9920233	15	37656571	C	A	0.0226	0.0035	1.045e-10	-6.45714	0.0820576	1	Vip	37656567	0.988281	0.986816	0.00146485	ENSG00000259434	126483	NA	NA
chr15_37531276_37979895	rs28803900	15	37683030	A	C	0.0226	0.0035	1.249e-10	-6.45714	0.0789732	1	Vip	37683520	0.979492	0.979492	0	ENSG00000259434	100024	NA	NA
chr15_37531276_37979895	rs8037355	15	37643831	C	T	0.0233	0.0035	3.663e-11	-6.65714	0.333462	1	OPC	37643716	0.98291	0.983398	-0.00048828	ENSG00000259434	139223	NA	NA
chr15_37531276_37979895	rs8025231	15	37648402	C	A	0.0229	0.0035	7.147e-11	6.54286	0.151322	1	OPC	37649326	0.647461	0.660156	-0.0126953	ENSG00000259434	134652	NA	NA
chr15_37531276_37979895	rs9920233	15	37656571	C	A	0.0226	0.0035	1.045e-10	-6.45714	0.074836	1	OPC	37655642	0.94043	0.939941	0.0004883	ENSG00000259434	126483	NA	NA
chr15_37531276_37979895	rs28803900	15	37683030	A	C	0.0226	0.0035	1.249e-10	-6.45714	0.0740605	1	OPC	37683520	0.98291	0.98291	0	ENSG00000259434	100024	NA	NA
chr15_37531276_37979895	rs8037355	15	37643831	C	T	0.0233	0.0035	3.663e-11	-6.65714	0.456602	1	ODC	37643999	0.981934	0.981445	0.0004883	ENSG00000259434	139223	NA	NA
chr15_37531276_37979895	rs8025231	15	37648402	C	A	0.0229	0.0035	7.147e-11	6.54286	0.140392	1	ODC	37648170	0.871582	0.873535	-0.00195313	ENSG00000259434	134652	NA	NA
chr15_37531276_37979895	rs9920233	15	37656571	C	A	0.0226	0.0035	1.045e-10	-6.45714	0.0684496	1	ODC	37656547	0.871582	0.847656	0.0239258	ENSG00000259434	126483	NA	NA
chr15_37531276_37979895	rs28803900	15	37683030	A	C	0.0226	0.0035	1.249e-10	-6.45714	0.0715553	1	ODC	37682927	0.901855	0.902832	-0.00097656	ENSG00000259434	100024	NA	NA
chr15_37531276_37979895	rs8037355	15	37643831	C	T	0.0233	0.0035	3.663e-11	-6.65714	0.333632	1	Astro	37644408	0.987305	0.986816	0.0004883	ENSG00000259434	139223	NA	NA
chr15_37531276_37979895	rs8025231	15	37648402	C	A	0.0229	0.0035	7.147e-11	6.54286	0.158516	1	Astro	37649326	0.802734	0.792969	0.00976565	ENSG00000259434	134652	NA	NA
chr15_37531276_37979895	rs9920233	15	37656571	C	A	0.0226	0.0035	1.045e-10	-6.45714	0.0765443	1	Astro	37656499	0.979004	0.978027	0.00097656	ENSG00000259434	126483	NA	NA
chr15_37531276_37979895	rs28803900	15	37683030	A	C	0.0226	0.0035	1.249e-10	-6.45714	0.0765236	1	Astro	37682927	0.963379	0.95752	0.00585937	ENSG00000259434	100024	NA	NA
chr15_37531276_37979895	rs8037355	15	37643831	C	T	0.0233	0.0035	3.663e-11	-6.65714	0.354378	1	MG	37643999	0.59668	0.587891	0.0087891	ENSG00000259434	139223	NA	NA
chr15_37531276_37979895	rs8025231	15	37648402	C	A	0.0229	0.0035	7.147e-11	6.54286	0.281553	1	MG	37649029	0.250732	0.268555	-0.0178223	ENSG00000259434	134652	NA	NA
chr15_37531276_37979895	rs8037355	15	37643831	C	T	0.0233	0.0035	3.663e-11	-6.65714	0.325317	1	Endo	37644365	0.481782	0.492656	-0.0108736	ENSG00000259434	139223	NA	NA
chr15_37531276_37979895	rs8025231	15	37648402	C	A	0.0229	0.0035	7.147e-11	6.54286	0.158332	1	Endo	37647591	0.955743	0.954971	0.0007714	ENSG00000259434	134652	NA	NA
chr15_37531276_37979895	rs9920233	15	37656571	C	A	0.0226	0.0035	1.045e-10	-6.45714	0.0770566	1	Endo	37657449	0.878124	0.849496	0.0286281	ENSG00000259434	126483	NA	NA
chr15_37531276_37979895	rs28803900	15	37683030	A	C	0.0226	0.0035	1.249e-10	-6.45714	0.0770428	1	Endo	37682927	0.912243	0.915796	-0.0035523	ENSG00000259434	100024	NA	NA
chr15_47563403_47813726	rs281272	15	47657951	A	G	0.0263	0.0049	7.327e-08	5.36735	0.157464	2	NO	NA	NA	NA	NA	SEMA6D	181654	NA	NA
chr15_47563403_47813726	rs281276	15	47660070	G	A	0.0265	0.0049	6.019e-08	5.40816	0.205173	2	NO	NA	NA	NA	NA	SEMA6D	183773	NA	NA
chr15_47563403_47813726	rs281279	15	47660902	T	C	0.0266	0.0049	5.119e-08	-5.42857	0.228627	2	NO	NA	NA	NA	NA	SEMA6D	184605	NA	NA
chr15_47563403_47813726	rs4356418	15	47684632	G	C	0.018	0.0037	8.62e-07	4.86486	0.110783	2	NO	NA	NA	NA	NA	SEMA6D	208335	NA	NA
chr15_47563403_47813726	rs281288	15	47681703	T	G	0.0176	0.0037	2.223e-06	-4.75676	0.996385	1	NO	NA	NA	NA	NA	SEMA6D	205406	NA	NA
chr15_47563403_47813726	rs281285	15	47680971	C	G	0.018	0.0037	9.077e-07	4.86486	0.117786	2	all	NA	NA	NA	NA	SEMA6D	204674	NA	NA
chr15_47563403_47813726	rs281286	15	47681250	C	T	0.018	0.0037	8.309e-07	4.86486	0.10289	2	all	NA	NA	NA	NA	SEMA6D	204953	NA	NA
chr15_47563403_47813726	rs281289	15	47682079	G	A	0.018	0.0037	8.421e-07	4.86486	0.102745	2	all	NA	NA	NA	NA	SEMA6D	205782	NA	NA
chr15_47563403_47813726	rs1025142	15	47684932	C	A	0.0181	0.0037	7.178e-07	4.89189	0.117403	2	all	NA	NA	NA	NA	SEMA6D	208635	NA	NA
chr15_47563403_47813726	rs281296	15	47685010	A	G	0.0179	0.0037	9.851e-07	4.83784	0.103652	2	all	NA	NA	NA	NA	SEMA6D	208713	NA	NA
chr15_47563403_47813726	rs281288	15	47681703	T	G	0.0176	0.0037	2.223e-06	-4.75676	0.998545	1	all	NA	NA	NA	NA	SEMA6D	205406	NA	NA
chr15_47563403_47813726	rs281272	15	47657951	A	G	0.0263	0.0049	7.327e-08	5.36735	0.0772848	2	nexc	NA	NA	NA	NA	SEMA6D	181654	NA	NA
chr15_47563403_47813726	rs281276	15	47660070	G	A	0.0265	0.0049	6.019e-08	5.40816	0.292273	2	nexc	NA	NA	NA	NA	SEMA6D	183773	NA	NA
chr15_47563403_47813726	rs281279	15	47660902	T	C	0.0266	0.0049	5.119e-08	-5.42857	0.138171	2	nexc	NA	NA	NA	NA	SEMA6D	184605	NA	NA
chr15_47563403_47813726	rs281286	15	47681250	C	T	0.018	0.0037	8.309e-07	4.86486	0.0650903	2	nexc	NA	NA	NA	NA	SEMA6D	204953	NA	NA
chr15_47563403_47813726	rs281289	15	47682079	G	A	0.018	0.0037	8.421e-07	4.86486	0.0680038	2	nexc	NA	NA	NA	NA	SEMA6D	205782	NA	NA
chr15_47563403_47813726	rs281288	15	47681703	T	G	0.0176	0.0037	2.223e-06	-4.75676	0.999834	1	nexc	NA	NA	NA	NA	SEMA6D	205406	NA	NA
chr15_47563403_47813726	rs281276	15	47660070	G	A	0.0265	0.0049	6.019e-08	5.40816	0.132565	2	ninh	NA	NA	NA	NA	SEMA6D	183773	NA	NA
chr15_47563403_47813726	rs281279	15	47660902	T	C	0.0266	0.0049	5.119e-08	-5.42857	0.139105	2	ninh	NA	NA	NA	NA	SEMA6D	184605	NA	NA
chr15_47563403_47813726	rs281286	15	47681250	C	T	0.018	0.0037	8.309e-07	4.86486	0.125958	2	ninh	NA	NA	NA	NA	SEMA6D	204953	NA	NA
chr15_47563403_47813726	rs4404005	15	47684196	T	C	0.018	0.0037	8.622e-07	4.86486	0.0989384	2	ninh	NA	NA	NA	NA	SEMA6D	207899	NA	NA
chr15_47563403_47813726	rs4338738	15	47684530	A	G	0.018	0.0037	8.617e-07	4.86486	0.0989137	2	ninh	NA	NA	NA	NA	SEMA6D	208233	NA	NA
chr15_47563403_47813726	rs281288	15	47681703	T	G	0.0176	0.0037	2.223e-06	-4.75676	0.999178	1	ninh	NA	NA	NA	NA	SEMA6D	205406	NA	NA
chr15_47563403_47813726	rs281272	15	47657951	A	G	0.0263	0.0049	7.327e-08	5.36735	0.106873	2	neuron	NA	NA	NA	NA	SEMA6D	181654	NA	NA
chr15_47563403_47813726	rs281276	15	47660070	G	A	0.0265	0.0049	6.019e-08	5.40816	0.114118	2	neuron	NA	NA	NA	NA	SEMA6D	183773	NA	NA
chr15_47563403_47813726	rs281279	15	47660902	T	C	0.0266	0.0049	5.119e-08	-5.42857	0.120723	2	neuron	NA	NA	NA	NA	SEMA6D	184605	NA	NA
chr15_47563403_47813726	rs281289	15	47682079	G	A	0.018	0.0037	8.421e-07	4.86486	0.398953	2	neuron	NA	NA	NA	NA	SEMA6D	205782	NA	NA
chr15_47563403_47813726	rs281288	15	47681703	T	G	0.0176	0.0037	2.223e-06	-4.75676	0.999471	1	neuron	NA	NA	NA	NA	SEMA6D	205406	NA	NA
chr15_47563403_47813726	rs281279	15	47660902	T	C	0.0266	0.0049	5.119e-08	-5.42857	0.0514618	2	glia	NA	NA	NA	NA	SEMA6D	184605	NA	NA
chr15_47563403_47813726	rs281287	15	47681552	G	A	0.0178	0.0037	1.176e-06	4.81081	0.0607535	2	glia	NA	NA	NA	NA	SEMA6D	205255	NA	NA
chr15_47563403_47813726	rs281291	15	47682428	G	A	0.0181	0.0037	7.691e-07	4.89189	0.0870797	2	glia	NA	NA	NA	NA	SEMA6D	206131	NA	NA
chr15_47563403_47813726	rs4511474	15	47684680	A	G	0.018	0.0037	8.626e-07	4.86486	0.136159	2	glia	NA	NA	NA	NA	SEMA6D	208383	NA	NA
chr15_47563403_47813726	rs1025144	15	47685080	G	A	0.0181	0.0037	7.883e-07	4.89189	0.126712	2	glia	NA	NA	NA	NA	SEMA6D	208783	NA	NA
chr15_47563403_47813726	rs281288	15	47681703	T	G	0.0176	0.0037	2.223e-06	-4.75676	0.999745	1	glia	NA	NA	NA	NA	SEMA6D	205406	NA	NA
chr15_47563403_47813726	rs281276	15	47660070	G	A	0.0265	0.0049	6.019e-08	5.40816	0.139211	2	L23	47659868	0.223755	0.196655	0.0270996	SEMA6D	183773	NA	NA
chr15_47563403_47813726	rs281286	15	47681250	C	T	0.018	0.0037	8.309e-07	4.86486	0.0891106	2	L23	47681366	0.297363	0.164551	0.132812	SEMA6D	204953	NA	NA
chr15_47563403_47813726	rs281289	15	47682079	G	A	0.018	0.0037	8.421e-07	4.86486	0.0746333	2	L23	47681366	0.170898	0.164551	0.00634766	SEMA6D	205782	NA	NA
chr15_47563403_47813726	rs4497626	15	47684508	G	A	0.018	0.0037	8.61e-07	4.86486	0.103775	2	L23	47684310	0.0409241	0.0455933	-0.00466919	SEMA6D	208211	NA	NA
chr15_47563403_47813726	rs4338738	15	47684530	A	G	0.018	0.0037	8.617e-07	4.86486	0.0850897	2	L23	47684310	0.041626	0.0455933	-0.00396728	SEMA6D	208233	NA	NA
chr15_47563403_47813726	rs4356418	15	47684632	G	C	0.018	0.0037	8.62e-07	4.86486	0.133919	2	L23	47684310	0.0412292	0.0455933	-0.00436401	SEMA6D	208335	NA	NA
chr15_47563403_47813726	rs4511474	15	47684680	A	G	0.018	0.0037	8.626e-07	4.86486	0.109308	2	L23	47684310	0.0477905	0.0455933	0.00219727	SEMA6D	208383	NA	NA
chr15_47563403_47813726	rs281296	15	47685010	A	G	0.0179	0.0037	9.851e-07	4.83784	0.108906	2	L23	47684310	0.0473328	0.0455933	0.0017395	SEMA6D	208713	NA	NA
chr15_47563403_47813726	rs281288	15	47681703	T	G	0.0176	0.0037	2.223e-06	-4.75676	0.999801	1	L23	47681366	0.216309	0.164551	0.0517578	SEMA6D	205406	NA	NA
chr15_47563403_47813726	rs419055	15	47676519	T	A	0.016	0.0037	1.987e-05	4.32432	0.052511	2	L4	47676497	0.32666	0.124023	0.202637	SEMA6D	200222	NA	NA
chr15_47563403_47813726	rs281286	15	47681250	C	T	0.018	0.0037	8.309e-07	4.86486	0.279072	2	L4	47681390	0.033783	0.0993042	-0.0655212	SEMA6D	204953	NA	NA
chr15_47563403_47813726	rs281289	15	47682079	G	A	0.018	0.0037	8.421e-07	4.86486	0.250916	2	L4	47681390	0.105042	0.0993042	0.0057373	SEMA6D	205782	NA	NA
chr15_47563403_47813726	rs281288	15	47681703	T	G	0.0176	0.0037	2.223e-06	-4.75676	0.999838	1	L4	47681229	0.13269	0.0808105	0.0518799	SEMA6D	205406	NA	NA
chr15_47563403_47813726	rs281293	15	47683333	A	G	0.0181	0.0037	7.664e-07	4.89189	0.146797	2	L5	47684310	0.188232	0.188965	-0.00073242	SEMA6D	207036	NA	NA
chr15_47563403_47813726	rs4404005	15	47684196	T	C	0.018	0.0037	8.622e-07	4.86486	0.11779	2	L5	47684310	0.144531	0.188965	-0.0444336	SEMA6D	207899	NA	NA
chr15_47563403_47813726	rs4497626	15	47684508	G	A	0.018	0.0037	8.61e-07	4.86486	0.0584431	2	L5	47684472	0.304932	0.240112	0.0648193	SEMA6D	208211	NA	NA
chr15_47563403_47813726	rs4338738	15	47684530	A	G	0.018	0.0037	8.617e-07	4.86486	0.0857499	2	L5	47684472	0.255371	0.240112	0.0152588	SEMA6D	208233	NA	NA
chr15_47563403_47813726	rs4356418	15	47684632	G	C	0.018	0.0037	8.62e-07	4.86486	0.0553407	2	L5	47684472	0.227173	0.240112	-0.0129394	SEMA6D	208335	NA	NA
chr15_47563403_47813726	rs1025142	15	47684932	C	A	0.0181	0.0037	7.178e-07	4.89189	0.0961568	2	L5	47684472	0.229492	0.240112	-0.0106201	SEMA6D	208635	NA	NA
chr15_47563403_47813726	rs1025144	15	47685080	G	A	0.0181	0.0037	7.883e-07	4.89189	0.154875	2	L5	47684472	0.250244	0.240112	0.0101318	SEMA6D	208783	NA	NA
chr15_47563403_47813726	rs281288	15	47681703	T	G	0.0176	0.0037	2.223e-06	-4.75676	0.999841	1	L5	47681366	0.782227	0.768066	0.0141602	SEMA6D	205406	NA	NA
chr15_47563403_47813726	rs281272	15	47657951	A	G	0.0263	0.0049	7.327e-08	5.36735	0.150796	2	L6	47657307	0.677734	0.667969	0.00976565	SEMA6D	181654	NA	NA
chr15_47563403_47813726	rs281276	15	47660070	G	A	0.0265	0.0049	6.019e-08	5.40816	0.212772	2	L6	47659868	0.684082	0.693359	-0.00927737	SEMA6D	183773	NA	NA
chr15_47563403_47813726	rs281279	15	47660902	T	C	0.0266	0.0049	5.119e-08	-5.42857	0.108713	2	L6	47661482	0.960938	0.961426	-0.0004883	SEMA6D	184605	NA	NA
chr15_47563403_47813726	rs281285	15	47680971	C	G	0.018	0.0037	9.077e-07	4.86486	0.117799	2	L6	47681366	0.608398	0.590332	0.0180664	SEMA6D	204674	NA	NA
chr15_47563403_47813726	rs4497626	15	47684508	G	A	0.018	0.0037	8.61e-07	4.86486	0.15224	2	L6	47684472	0.530273	0.501953	0.0283203	SEMA6D	208211	NA	NA
chr15_47563403_47813726	rs281288	15	47681703	T	G	0.0176	0.0037	2.223e-06	-4.75676	0.999157	1	L6	47681366	0.61084	0.590332	0.0205078	SEMA6D	205406	NA	NA
chr15_47563403_47813726	rs281279	15	47660902	T	C	0.0266	0.0049	5.119e-08	-5.42857	0.0565002	2	Pvalb	47661902	0.908691	0.911133	-0.0024414	SEMA6D	184605	NA	NA
chr15_47563403_47813726	rs281289	15	47682079	G	A	0.018	0.0037	8.421e-07	4.86486	0.0585791	2	Pvalb	47683059	0.955078	0.955566	-0.0004883	SEMA6D	205782	NA	NA
chr15_47563403_47813726	rs281291	15	47682428	G	A	0.0181	0.0037	7.691e-07	4.89189	0.0574661	2	Pvalb	47683059	0.956055	0.955566	0.0004883	SEMA6D	206131	NA	NA
chr15_47563403_47813726	rs281293	15	47683333	A	G	0.0181	0.0037	7.664e-07	4.89189	0.111949	2	Pvalb	47683059	0.95459	0.955566	-0.00097656	SEMA6D	207036	NA	NA
chr15_47563403_47813726	rs4497626	15	47684508	G	A	0.018	0.0037	8.61e-07	4.86486	0.101241	2	Pvalb	47684472	0.977051	0.975586	0.00146486	SEMA6D	208211	NA	NA
chr15_47563403_47813726	rs4338738	15	47684530	A	G	0.018	0.0037	8.617e-07	4.86486	0.0579349	2	Pvalb	47684472	0.974121	0.975586	-0.00146484	SEMA6D	208233	NA	NA
chr15_47563403_47813726	rs4356418	15	47684632	G	C	0.018	0.0037	8.62e-07	4.86486	0.0749134	2	Pvalb	47685238	0.98877	0.988281	0.00048828	SEMA6D	208335	NA	NA
chr15_47563403_47813726	rs4511474	15	47684680	A	G	0.018	0.0037	8.626e-07	4.86486	0.0908167	2	Pvalb	47685150	0.986816	0.986328	0.0004883	SEMA6D	208383	NA	NA
chr15_47563403_47813726	rs281296	15	47685010	A	G	0.0179	0.0037	9.851e-07	4.83784	0.0526825	2	Pvalb	47685093	0.981934	0.981445	0.0004883	SEMA6D	208713	NA	NA
chr15_47563403_47813726	rs1025144	15	47685080	G	A	0.0181	0.0037	7.883e-07	4.89189	0.0767708	2	Pvalb	47685093	0.983398	0.981445	0.00195314	SEMA6D	208783	NA	NA
chr15_47563403_47813726	rs281288	15	47681703	T	G	0.0176	0.0037	2.223e-06	-4.75676	0.999478	1	Pvalb	47681899	0.973633	0.973145	0.00048827	SEMA6D	205406	NA	NA
chr15_47563403_47813726	rs281279	15	47660902	T	C	0.0266	0.0049	5.119e-08	-5.42857	0.057943	2	Ndnf	47660047	0.662584	0.659658	0.00292535	SEMA6D	184605	NA	NA
chr15_47563403_47813726	rs281289	15	47682079	G	A	0.018	0.0037	8.421e-07	4.86486	0.0510835	2	Ndnf	47681899	0.97427	0.97028	0.00398935	SEMA6D	205782	NA	NA
chr15_47563403_47813726	rs281291	15	47682428	G	A	0.0181	0.0037	7.691e-07	4.89189	0.0557843	2	Ndnf	47683059	0.951833	0.952515	-0.00068255	SEMA6D	206131	NA	NA
chr15_47563403_47813726	rs281293	15	47683333	A	G	0.0181	0.0037	7.664e-07	4.89189	0.0834935	2	Ndnf	47683059	0.951823	0.952515	-0.0006927	SEMA6D	207036	NA	NA
chr15_47563403_47813726	rs4356418	15	47684632	G	C	0.018	0.0037	8.62e-07	4.86486	0.0521247	2	Ndnf	47684310	0.956109	0.957009	-0.0008996	SEMA6D	208335	NA	NA
chr15_47563403_47813726	rs1025144	15	47685080	G	A	0.0181	0.0037	7.883e-07	4.89189	0.0898285	2	Ndnf	47685093	0.987824	0.979503	0.0083207	SEMA6D	208783	NA	NA
chr15_47563403_47813726	rs281288	15	47681703	T	G	0.0176	0.0037	2.223e-06	-4.75676	0.999492	1	Ndnf	47681899	0.971076	0.97028	0.00079565	SEMA6D	205406	NA	NA
chr15_47563403_47813726	rs281272	15	47657951	A	G	0.0263	0.0049	7.327e-08	5.36735	0.255072	2	Sst	47658006	0.981934	0.987793	-0.00585937	SEMA6D	181654	NA	NA
chr15_47563403_47813726	rs281276	15	47660070	G	A	0.0265	0.0049	6.019e-08	5.40816	0.3259	2	Sst	47659880	0.700684	0.588867	0.111816	SEMA6D	183773	NA	NA
chr15_47563403_47813726	rs281279	15	47660902	T	C	0.0266	0.0049	5.119e-08	-5.42857	0.364853	2	Sst	47660047	0.733398	0.723145	0.0102539	SEMA6D	184605	NA	NA
chr15_47563403_47813726	rs281288	15	47681703	T	G	0.0176	0.0037	2.223e-06	-4.75676	0.998951	1	Sst	47681899	0.959473	0.955566	0.00390626	SEMA6D	205406	NA	NA
chr15_47563403_47813726	rs281272	15	47657951	A	G	0.0263	0.0049	7.327e-08	5.36735	0.242708	2	Vip	47657575	0.992188	0.992676	-0.0004883	SEMA6D	181654	NA	NA
chr15_47563403_47813726	rs281279	15	47660902	T	C	0.0266	0.0049	5.119e-08	-5.42857	0.37833	2	Vip	47661620	0.981934	0.982422	-0.0004883	SEMA6D	184605	NA	NA
chr15_47563403_47813726	rs12907546	15	47684280	A	G	0.025	0.0042	3.781e-09	5.95238	0.0701012	2	Vip	47684310	0.98877	0.987305	0.00146483	SEMA6D	207983	NA	NA
chr15_47563403_47813726	rs281288	15	47681703	T	G	0.0176	0.0037	2.223e-06	-4.75676	0.998963	1	Vip	47680777	0.982422	0.981934	0.0004883	SEMA6D	205406	NA	NA
chr15_47563403_47813726	rs281276	15	47660070	G	A	0.0265	0.0049	6.019e-08	5.40816	0.0921022	2	OPC	47659864	0.69873	0.771484	-0.0727539	SEMA6D	183773	NA	NA
chr15_47563403_47813726	rs281279	15	47660902	T	C	0.0266	0.0049	5.119e-08	-5.42857	0.102436	2	OPC	47660466	0.431885	0.423828	0.00805665	SEMA6D	184605	NA	NA
chr15_47563403_47813726	rs281289	15	47682079	G	A	0.018	0.0037	8.421e-07	4.86486	0.0868259	2	OPC	47682255	0.816895	0.806641	0.0102539	SEMA6D	205782	NA	NA
chr15_47563403_47813726	rs281293	15	47683333	A	G	0.0181	0.0037	7.664e-07	4.89189	0.0993928	2	OPC	47683059	0.742188	0.751953	-0.0097656	SEMA6D	207036	NA	NA
chr15_47563403_47813726	rs4404005	15	47684196	T	C	0.018	0.0037	8.622e-07	4.86486	0.0860372	2	OPC	47684355	0.938477	0.91748	0.0209961	SEMA6D	207899	NA	NA
chr15_47563403_47813726	rs4338738	15	47684530	A	G	0.018	0.0037	8.617e-07	4.86486	0.0918749	2	OPC	47684355	0.907227	0.91748	-0.0102539	SEMA6D	208233	NA	NA
chr15_47563403_47813726	rs4511474	15	47684680	A	G	0.018	0.0037	8.626e-07	4.86486	0.067711	2	OPC	47684355	0.900879	0.91748	-0.0166016	SEMA6D	208383	NA	NA
chr15_47563403_47813726	rs281288	15	47681703	T	G	0.0176	0.0037	2.223e-06	-4.75676	0.999408	1	OPC	47680715	0.814453	0.817383	-0.0029297	SEMA6D	205406	NA	NA
chr15_47563403_47813726	rs281285	15	47680971	C	G	0.018	0.0037	9.077e-07	4.86486	0.0572174	3	ODC	47680886	0.858398	0.869141	-0.0107422	SEMA6D	204674	NA	NA
chr15_47563403_47813726	rs281286	15	47681250	C	T	0.018	0.0037	8.309e-07	4.86486	0.0703211	3	ODC	47681229	0.693848	0.63623	0.0576172	SEMA6D	204953	NA	NA
chr15_47563403_47813726	rs281289	15	47682079	G	A	0.018	0.0037	8.421e-07	4.86486	0.0768827	3	ODC	47681899	0.898438	0.897949	0.0004883	SEMA6D	205782	NA	NA
chr15_47563403_47813726	rs281293	15	47683333	A	G	0.0181	0.0037	7.664e-07	4.89189	0.089142	3	ODC	47683059	0.171143	0.178345	-0.00720215	SEMA6D	207036	NA	NA
chr15_47563403_47813726	rs4356418	15	47684632	G	C	0.018	0.0037	8.62e-07	4.86486	0.0601478	3	ODC	47684706	0.931152	0.935059	-0.00390626	SEMA6D	208335	NA	NA
chr15_47563403_47813726	rs1025142	15	47684932	C	A	0.0181	0.0037	7.178e-07	4.89189	0.0650054	3	ODC	47685150	0.266602	0.326416	-0.0598145	SEMA6D	208635	NA	NA
chr15_47563403_47813726	rs1025144	15	47685080	G	A	0.0181	0.0037	7.883e-07	4.89189	0.0684297	3	ODC	47685093	0.218018	0.136719	0.0812988	SEMA6D	208783	NA	NA
chr15_47563403_47813726	rs281288	15	47681703	T	G	0.0176	0.0037	2.223e-06	-4.75676	0.99941	1	ODC	47681390	0.84668	0.84375	0.0029297	SEMA6D	205406	NA	NA
chr15_47563403_47813726	rs4775684	15	47715226	A	G	0.0156	0.0035	8.555e-06	-4.45714	0.0590832	2	ODC	47715289	0.489746	0.518066	-0.0283203	SEMA6D	238929	NA	NA
chr15_47563403_47813726	rs979632	15	47716079	A	G	0.0156	0.0035	8.674e-06	-4.45714	0.081479	2	ODC	47716173	0.310059	0.294189	0.0158691	SEMA6D	239782	NA	NA
chr15_47563403_47813726	rs56167035	15	47717516	G	A	0.0158	0.0035	6.742e-06	-4.51429	0.0758024	2	ODC	47717302	0.890625	0.888672	0.0019531	SEMA6D	241219	NA	NA
chr15_47563403_47813726	rs2059476	15	47717913	G	A	0.0156	0.0035	8.08e-06	-4.45714	0.0543322	2	ODC	47717953	0.984863	0.988281	-0.00341795	SEMA6D	241616	NA	NA
chr15_47563403_47813726	rs281228	15	47718090	C	A	0.0155	0.0035	9.181e-06	-4.42857	0.0617501	2	ODC	47717302	0.890625	0.891113	-0.0004883	SEMA6D	241793	NA	NA
chr15_47563403_47813726	rs12595418	15	47721515	T	G	0.0156	0.0035	9.056e-06	-4.45714	0.0925682	2	ODC	47721715	0.925781	0.919922	0.00585935	SEMA6D	245218	NA	NA
chr15_47563403_47813726	rs1390873	15	47722656	T	C	0.0156	0.0035	8.336e-06	-4.45714	0.0693068	2	ODC	47722942	0.97168	0.97168	0	SEMA6D	246359	NA	NA
chr15_47563403_47813726	rs1692778	15	47724781	G	C	0.0154	0.0035	1.058e-05	-4.4	0.0627548	2	ODC	47724759	0.943848	0.947266	-0.00341794	SEMA6D	248484	NA	NA
chr15_47563403_47813726	rs281285	15	47680971	C	G	0.018	0.0037	9.077e-07	4.86486	0.121137	2	Astro	47680777	0.82959	0.816406	0.0131836	SEMA6D	204674	NA	NA
chr15_47563403_47813726	rs281293	15	47683333	A	G	0.0181	0.0037	7.664e-07	4.89189	0.0714386	2	Astro	47683720	0.814453	0.84082	-0.0263672	SEMA6D	207036	NA	NA
chr15_47563403_47813726	rs4338738	15	47684530	A	G	0.018	0.0037	8.617e-07	4.86486	0.0833285	2	Astro	47683720	0.837891	0.84082	-0.0029297	SEMA6D	208233	NA	NA
chr15_47563403_47813726	rs1025143	15	47685059	C	T	0.0179	0.0037	1.001e-06	4.83784	0.0517156	2	Astro	47685093	0.93457	0.967773	-0.0332031	SEMA6D	208762	NA	NA
chr15_47563403_47813726	rs281288	15	47681703	T	G	0.0176	0.0037	2.223e-06	-4.75676	0.999536	1	Astro	47680777	0.806641	0.816406	-0.00976565	SEMA6D	205406	NA	NA
chr15_47563403_47813726	rs281279	15	47660902	T	C	0.0266	0.0049	5.119e-08	-5.42857	0.0773057	2	MG	47661067	0.501953	0.516602	-0.0146485	SEMA6D	184605	NA	NA
chr15_47563403_47813726	rs281286	15	47681250	C	T	0.018	0.0037	8.309e-07	4.86486	0.0539782	2	MG	47680777	0.794434	0.804688	-0.0102539	SEMA6D	204953	NA	NA
chr15_47563403_47813726	rs281289	15	47682079	G	A	0.018	0.0037	8.421e-07	4.86486	0.0869975	2	MG	47682255	0.95166	0.950195	0.00146486	SEMA6D	205782	NA	NA
chr15_47563403_47813726	rs281291	15	47682428	G	A	0.0181	0.0037	7.691e-07	4.89189	0.0724757	2	MG	47683059	0.717773	0.721191	-0.00341796	SEMA6D	206131	NA	NA
chr15_47563403_47813726	rs4338738	15	47684530	A	G	0.018	0.0037	8.617e-07	4.86486	0.0569851	2	MG	47684706	0.813477	0.833496	-0.0200195	SEMA6D	208233	NA	NA
chr15_47563403_47813726	rs4356418	15	47684632	G	C	0.018	0.0037	8.62e-07	4.86486	0.0526886	2	MG	47684310	0.605469	0.62207	-0.0166015	SEMA6D	208335	NA	NA
chr15_47563403_47813726	rs4511474	15	47684680	A	G	0.018	0.0037	8.626e-07	4.86486	0.0696615	2	MG	47684706	0.803223	0.833496	-0.0302734	SEMA6D	208383	NA	NA
chr15_47563403_47813726	rs281296	15	47685010	A	G	0.0179	0.0037	9.851e-07	4.83784	0.0518133	2	MG	47685093	0.917969	0.910156	0.0078125	SEMA6D	208713	NA	NA
chr15_47563403_47813726	rs1025144	15	47685080	G	A	0.0181	0.0037	7.883e-07	4.89189	0.0880289	2	MG	47685093	0.964355	0.910156	0.0541992	SEMA6D	208783	NA	NA
chr15_47563403_47813726	rs281288	15	47681703	T	G	0.0176	0.0037	2.223e-06	-4.75676	0.999554	1	MG	47680777	0.750977	0.757812	-0.00683594	SEMA6D	205406	NA	NA
chr15_47563403_47813726	rs281272	15	47657951	A	G	0.0263	0.0049	7.327e-08	5.36735	0.0749948	2	Endo	47658184	0.959815	0.96123	-0.0014147	SEMA6D	181654	NA	NA
chr15_47563403_47813726	rs281276	15	47660070	G	A	0.0265	0.0049	6.019e-08	5.40816	0.0993419	2	Endo	47659274	0.887918	0.86944	0.0184779	SEMA6D	183773	NA	NA
chr15_47563403_47813726	rs281279	15	47660902	T	C	0.0266	0.0049	5.119e-08	-5.42857	0.108893	2	Endo	47661067	0.932636	0.935446	-0.00281	SEMA6D	184605	NA	NA
chr15_47563403_47813726	rs4497626	15	47684508	G	A	0.018	0.0037	8.61e-07	4.86486	0.0877521	2	Endo	47684355	0.500218	0.469221	0.0309971	SEMA6D	208211	NA	NA
chr15_47563403_47813726	rs4356418	15	47684632	G	C	0.018	0.0037	8.62e-07	4.86486	0.122454	2	Endo	47685093	0.313684	0.336352	-0.0226687	SEMA6D	208335	NA	NA
chr15_47563403_47813726	rs4511474	15	47684680	A	G	0.018	0.0037	8.626e-07	4.86486	0.0725849	2	Endo	47684355	0.391578	0.469221	-0.0776433	SEMA6D	208383	NA	NA
chr15_47563403_47813726	rs281296	15	47685010	A	G	0.0179	0.0037	9.851e-07	4.83784	0.0644259	2	Endo	47685093	0.185839	0.336352	-0.150513	SEMA6D	208713	NA	NA
chr15_47563403_47813726	rs1025144	15	47685080	G	A	0.0181	0.0037	7.883e-07	4.89189	0.0914996	2	Endo	47685093	0.634858	0.336352	0.298505	SEMA6D	208783	NA	NA
chr15_47563403_47813726	rs281288	15	47681703	T	G	0.0176	0.0037	2.223e-06	-4.75676	0.999228	1	Endo	47680777	0.0720196	0.078583	-0.0065634	SEMA6D	205406	NA	NA
chr16_6242007_6396816	rs8063603	16	6310645	G	A	0.0236	0.0037	2.398e-10	-6.37838	0.36385	1	NO	NA	NA	NA	NA	RBFOX1	1020843	NA	NA
chr16_6242007_6396816	rs7193263	16	6315880	G	A	0.0239	0.0037	1.442e-10	-6.45946	0.625076	1	NO	NA	NA	NA	NA	RBFOX1	1026078	NA	NA
chr16_6242007_6396816	rs8063603	16	6310645	G	A	0.0236	0.0037	2.398e-10	-6.37838	0.57739	1	all	NA	NA	NA	NA	RBFOX1	1020843	NA	NA
chr16_6242007_6396816	rs7193263	16	6315880	G	A	0.0239	0.0037	1.442e-10	-6.45946	0.412335	1	all	NA	NA	NA	NA	RBFOX1	1026078	NA	NA
chr16_6242007_6396816	rs8063603	16	6310645	G	A	0.0236	0.0037	2.398e-10	-6.37838	0.431248	1	nexc	NA	NA	NA	NA	RBFOX1	1020843	NA	NA
chr16_6242007_6396816	rs7193263	16	6315880	G	A	0.0239	0.0037	1.442e-10	-6.45946	0.551322	1	nexc	NA	NA	NA	NA	RBFOX1	1026078	NA	NA
chr16_6242007_6396816	rs8063603	16	6310645	G	A	0.0236	0.0037	2.398e-10	-6.37838	0.389651	1	ninh	NA	NA	NA	NA	RBFOX1	1020843	NA	NA
chr16_6242007_6396816	rs7193263	16	6315880	G	A	0.0239	0.0037	1.442e-10	-6.45946	0.598007	1	ninh	NA	NA	NA	NA	RBFOX1	1026078	NA	NA
chr16_6242007_6396816	rs8063603	16	6310645	G	A	0.0236	0.0037	2.398e-10	-6.37838	0.427833	1	neuron	NA	NA	NA	NA	RBFOX1	1020843	NA	NA
chr16_6242007_6396816	rs7193263	16	6315880	G	A	0.0239	0.0037	1.442e-10	-6.45946	0.551321	1	neuron	NA	NA	NA	NA	RBFOX1	1026078	NA	NA
chr16_6242007_6396816	rs8063603	16	6310645	G	A	0.0236	0.0037	2.398e-10	-6.37838	0.279734	1	glia	NA	NA	NA	NA	RBFOX1	1020843	NA	NA
chr16_6242007_6396816	rs7193263	16	6315880	G	A	0.0239	0.0037	1.442e-10	-6.45946	0.709357	1	glia	NA	NA	NA	NA	RBFOX1	1026078	NA	NA
chr16_6242007_6396816	rs8063603	16	6310645	G	A	0.0236	0.0037	2.398e-10	-6.37838	0.386421	1	L23	6311382	0.901855	0.904785	-0.00292969	RBFOX1	1020843	NA	ENSG00000286635;
chr16_6242007_6396816	rs7193263	16	6315880	G	A	0.0239	0.0037	1.442e-10	-6.45946	0.599818	1	L23	6316075	0.793457	0.742676	0.0507812	RBFOX1	1026078	NA	ENSG00000286635;
chr16_6242007_6396816	rs8063603	16	6310645	G	A	0.0236	0.0037	2.398e-10	-6.37838	0.284568	1	L4	6311382	0.91748	0.918945	-0.00146483	RBFOX1	1020843	NA	NA
chr16_6242007_6396816	rs7193263	16	6315880	G	A	0.0239	0.0037	1.442e-10	-6.45946	0.70378	1	L4	6316106	0.853516	0.84082	0.0126953	RBFOX1	1026078	NA	NA
chr16_6242007_6396816	rs8063603	16	6310645	G	A	0.0236	0.0037	2.398e-10	-6.37838	0.284225	1	L5	6311382	0.696289	0.702148	-0.00585938	RBFOX1	1020843	NA	NA
chr16_6242007_6396816	rs7193263	16	6315880	G	A	0.0239	0.0037	1.442e-10	-6.45946	0.694273	1	L5	6316075	0.657715	0.618652	0.0390625	RBFOX1	1026078	NA	NA
chr16_6242007_6396816	rs8063603	16	6310645	G	A	0.0236	0.0037	2.398e-10	-6.37838	0.942915	1	L6	6311382	0.345459	0.349365	-0.00390625	RBFOX1	1020843	NA	NA
chr16_6242007_6396816	rs7193263	16	6315880	G	A	0.0239	0.0037	1.442e-10	-6.45946	0.0505015	1	L6	6316075	0.818359	0.802734	0.015625	RBFOX1	1026078	NA	NA
chr16_6242007_6396816	rs8063603	16	6310645	G	A	0.0236	0.0037	2.398e-10	-6.37838	0.374432	1	Pvalb	6311382	0.950684	0.953125	-0.0024414	RBFOX1	1020843	NA	NA
chr16_6242007_6396816	rs7193263	16	6315880	G	A	0.0239	0.0037	1.442e-10	-6.45946	0.612665	1	Pvalb	6315697	0.947754	0.943848	0.00390624	RBFOX1	1026078	NA	NA
chr16_6242007_6396816	rs8063603	16	6310645	G	A	0.0236	0.0037	2.398e-10	-6.37838	0.364767	1	Ndnf	6311382	0.858934	0.862457	-0.00352315	RBFOX1	1020843	NA	NA
chr16_6242007_6396816	rs7193263	16	6315880	G	A	0.0239	0.0037	1.442e-10	-6.45946	0.61985	1	Ndnf	6316075	0.985787	0.985351	0.00043606	RBFOX1	1026078	NA	NA
chr16_6242007_6396816	rs8063603	16	6310645	G	A	0.0236	0.0037	2.398e-10	-6.37838	0.35765	1	Sst	6311560	0.650391	0.672852	-0.022461	RBFOX1	1020843	NA	ENSG00000286635;
chr16_6242007_6396816	rs7193263	16	6315880	G	A	0.0239	0.0037	1.442e-10	-6.45946	0.630342	1	Sst	6315697	0.982422	0.980469	0.00195315	RBFOX1	1026078	NA	NA
chr16_6242007_6396816	rs8063603	16	6310645	G	A	0.0236	0.0037	2.398e-10	-6.37838	0.440038	1	Vip	6310644	0.990234	0.989258	0.0009766	RBFOX1	1020843	NA	NA
chr16_6242007_6396816	rs7193263	16	6315880	G	A	0.0239	0.0037	1.442e-10	-6.45946	0.541004	1	Vip	6314938	0.992676	0.992188	0.0004883	RBFOX1	1026078	NA	NA
chr16_6242007_6396816	rs8063603	16	6310645	G	A	0.0236	0.0037	2.398e-10	-6.37838	0.357808	1	OPC	6310670	0.982422	0.963867	0.0185547	RBFOX1	1020843	NA	NA
chr16_6242007_6396816	rs7193263	16	6315880	G	A	0.0239	0.0037	1.442e-10	-6.45946	0.635034	1	OPC	6315417	0.982422	0.98291	-0.00048826	RBFOX1	1026078	NA	NA
chr16_6242007_6396816	rs8063603	16	6310645	G	A	0.0236	0.0037	2.398e-10	-6.37838	0.396898	1	ODC	6310049	0.579102	0.558594	0.0205078	RBFOX1	1020843	NA	NA
chr16_6242007_6396816	rs7193263	16	6315880	G	A	0.0239	0.0037	1.442e-10	-6.45946	0.589611	1	ODC	6316342	0.924316	0.923828	0.0004883	RBFOX1	1026078	NA	NA
chr16_6242007_6396816	rs8063603	16	6310645	G	A	0.0236	0.0037	2.398e-10	-6.37838	0.369947	1	Astro	6311382	0.829102	0.838867	-0.00976564	RBFOX1	1020843	NA	NA
chr16_6242007_6396816	rs7193263	16	6315880	G	A	0.0239	0.0037	1.442e-10	-6.45946	0.616576	1	Astro	6315664	0.994629	0.994141	0.0004883	RBFOX1	1026078	NA	NA
chr16_6242007_6396816	rs8063603	16	6310645	G	A	0.0236	0.0037	2.398e-10	-6.37838	0.36749	1	MG	6311382	0.314941	0.327148	-0.012207	RBFOX1	1020843	NA	NA
chr16_6242007_6396816	rs7193263	16	6315880	G	A	0.0239	0.0037	1.442e-10	-6.45946	0.617317	1	MG	6316106	0.519043	0.490723	0.0283203	RBFOX1	1026078	NA	NA
chr16_6242007_6396816	rs8063603	16	6310645	G	A	0.0236	0.0037	2.398e-10	-6.37838	0.378639	1	Endo	6311382	0.93308	0.936484	-0.0034045	RBFOX1	1020843	NA	NA
chr16_6242007_6396816	rs7193263	16	6315880	G	A	0.0239	0.0037	1.442e-10	-6.45946	0.612188	1	Endo	6315011	0.985805	0.986077	-0.00027244	RBFOX1	1026078	NA	NA
chr16_7592254_7725677	rs3785238	16	7665557	T	A	0.024	0.0037	6.031e-11	-6.48649	0.0689951	1	NO	NA	NA	NA	NA	RBFOX1	2375755	ENSG00000261198;	NA
chr16_7592254_7725677	rs7192025	16	7666391	G	A	0.0234	0.0036	1.492e-10	-6.5	0.0725562	1	NO	NA	NA	NA	NA	RBFOX1	2376589	NA	NA
chr16_7592254_7725677	rs7198928	16	7666402	T	C	0.024	0.0037	4.79e-11	-6.48649	0.0659684	1	NO	NA	NA	NA	NA	RBFOX1	2376600	NA	NA
chr16_7592254_7725677	rs9925434	16	7666407	A	C	0.024	0.0037	4.792e-11	-6.48649	0.0661029	1	NO	NA	NA	NA	NA	RBFOX1	2376605	NA	NA
chr16_7592254_7725677	rs35851985	16	7666774	T	C	0.0234	0.0036	6.561e-11	6.5	0.0718503	1	NO	NA	NA	NA	NA	RBFOX1	2376972	NA	NA
chr16_7592254_7725677	rs11077203	16	7666842	A	G	0.0236	0.0036	5.126e-11	6.55556	0.106192	1	NO	NA	NA	NA	NA	RBFOX1	2377040	NA	NA
chr16_7592254_7725677	rs3785235	16	7667228	G	A	0.0238	0.0036	5.829e-11	6.61111	0.144403	1	NO	NA	NA	NA	NA	RBFOX1	2377426	NA	NA
chr16_7592254_7725677	rs11077206	16	7667332	C	G	0.0238	0.0036	3.111e-11	6.61111	0.143452	1	NO	NA	NA	NA	NA	RBFOX1	2377530	NA	NA
chr16_7592254_7725677	rs3785234	16	7667392	T	C	0.0239	0.0036	2.919e-11	6.63889	0.170821	1	NO	NA	NA	NA	NA	RBFOX1	2377590	NA	NA
chr16_7592254_7725677	rs11077206	16	7667332	C	G	0.0238	0.0036	3.111e-11	6.61111	0.297987	1	all	NA	NA	NA	NA	RBFOX1	2377530	NA	NA
chr16_7592254_7725677	rs3785234	16	7667392	T	C	0.0239	0.0036	2.919e-11	6.63889	0.881988	1	all	NA	NA	NA	NA	RBFOX1	2377590	NA	NA
chr16_7592254_7725677	rs3785238	16	7665557	T	A	0.024	0.0037	6.031e-11	-6.48649	0.0803677	1	nexc	NA	NA	NA	NA	RBFOX1	2375755	ENSG00000261198;	NA
chr16_7592254_7725677	rs11077203	16	7666842	A	G	0.0236	0.0036	5.126e-11	6.55556	0.0637608	1	nexc	NA	NA	NA	NA	RBFOX1	2377040	NA	NA
chr16_7592254_7725677	rs3785235	16	7667228	G	A	0.0238	0.0036	5.829e-11	6.61111	0.0990126	1	nexc	NA	NA	NA	NA	RBFOX1	2377426	NA	NA
chr16_7592254_7725677	rs11077206	16	7667332	C	G	0.0238	0.0036	3.111e-11	6.61111	0.266707	1	nexc	NA	NA	NA	NA	RBFOX1	2377530	NA	NA
chr16_7592254_7725677	rs3785234	16	7667392	T	C	0.0239	0.0036	2.919e-11	6.63889	0.275352	1	nexc	NA	NA	NA	NA	RBFOX1	2377590	NA	NA
chr16_7592254_7725677	rs3785238	16	7665557	T	A	0.024	0.0037	6.031e-11	-6.48649	0.065155	1	ninh	NA	NA	NA	NA	RBFOX1	2375755	ENSG00000261198;	NA
chr16_7592254_7725677	rs7192025	16	7666391	G	A	0.0234	0.0036	1.492e-10	-6.5	0.0752908	1	ninh	NA	NA	NA	NA	RBFOX1	2376589	NA	NA
chr16_7592254_7725677	rs7198928	16	7666402	T	C	0.024	0.0037	4.79e-11	-6.48649	0.0617506	1	ninh	NA	NA	NA	NA	RBFOX1	2376600	NA	NA
chr16_7592254_7725677	rs9925434	16	7666407	A	C	0.024	0.0037	4.792e-11	-6.48649	0.0699063	1	ninh	NA	NA	NA	NA	RBFOX1	2376605	NA	NA
chr16_7592254_7725677	rs35851985	16	7666774	T	C	0.0234	0.0036	6.561e-11	6.5	0.0671809	1	ninh	NA	NA	NA	NA	RBFOX1	2376972	NA	NA
chr16_7592254_7725677	rs11077203	16	7666842	A	G	0.0236	0.0036	5.126e-11	6.55556	0.111655	1	ninh	NA	NA	NA	NA	RBFOX1	2377040	NA	NA
chr16_7592254_7725677	rs3785235	16	7667228	G	A	0.0238	0.0036	5.829e-11	6.61111	0.137265	1	ninh	NA	NA	NA	NA	RBFOX1	2377426	NA	NA
chr16_7592254_7725677	rs11077206	16	7667332	C	G	0.0238	0.0036	3.111e-11	6.61111	0.150302	1	ninh	NA	NA	NA	NA	RBFOX1	2377530	NA	NA
chr16_7592254_7725677	rs3785234	16	7667392	T	C	0.0239	0.0036	2.919e-11	6.63889	0.17826	1	ninh	NA	NA	NA	NA	RBFOX1	2377590	NA	NA
chr16_7592254_7725677	rs11077206	16	7667332	C	G	0.0238	0.0036	3.111e-11	6.61111	0.525413	1	neuron	NA	NA	NA	NA	RBFOX1	2377530	NA	NA
chr16_7592254_7725677	rs3785234	16	7667392	T	C	0.0239	0.0036	2.919e-11	6.63889	0.38388	1	neuron	NA	NA	NA	NA	RBFOX1	2377590	NA	NA
chr16_7592254_7725677	rs11077206	16	7667332	C	G	0.0238	0.0036	3.111e-11	6.61111	0.301435	1	glia	NA	NA	NA	NA	RBFOX1	2377530	NA	NA
chr16_7592254_7725677	rs3785234	16	7667392	T	C	0.0239	0.0036	2.919e-11	6.63889	0.652679	1	glia	NA	NA	NA	NA	RBFOX1	2377590	NA	NA
chr16_7592254_7725677	rs3785238	16	7665557	T	A	0.024	0.0037	6.031e-11	-6.48649	0.0657785	1	L23	7665731	0.236572	0.277832	-0.0412598	RBFOX1	2375755	ENSG00000261198;	NA
chr16_7592254_7725677	rs7192025	16	7666391	G	A	0.0234	0.0036	1.492e-10	-6.5	0.0716648	1	L23	7667328	0.880371	0.897461	-0.0170898	RBFOX1	2376589	NA	NA
chr16_7592254_7725677	rs7198928	16	7666402	T	C	0.024	0.0037	4.79e-11	-6.48649	0.0622343	1	L23	7665914	0.90918	0.927246	-0.0180664	RBFOX1	2376600	NA	NA
chr16_7592254_7725677	rs9925434	16	7666407	A	C	0.024	0.0037	4.792e-11	-6.48649	0.0623911	1	L23	7667398	0.674805	0.6875	-0.0126953	RBFOX1	2376605	NA	NA
chr16_7592254_7725677	rs35851985	16	7666774	T	C	0.0234	0.0036	6.561e-11	6.5	0.0677936	1	L23	7667398	0.705078	0.674805	0.0302734	RBFOX1	2376972	NA	NA
chr16_7592254_7725677	rs11077203	16	7666842	A	G	0.0236	0.0036	5.126e-11	6.55556	0.105449	1	L23	7666785	0.975098	0.971191	0.00390626	RBFOX1	2377040	NA	NA
chr16_7592254_7725677	rs3785235	16	7667228	G	A	0.0238	0.0036	5.829e-11	6.61111	0.148897	1	L23	7667328	0.885254	0.880371	0.0048828	RBFOX1	2377426	NA	NA
chr16_7592254_7725677	rs11077206	16	7667332	C	G	0.0238	0.0036	3.111e-11	6.61111	0.148952	1	L23	7667398	0.515137	0.674805	-0.159668	RBFOX1	2377530	NA	NA
chr16_7592254_7725677	rs3785234	16	7667392	T	C	0.0239	0.0036	2.919e-11	6.63889	0.179633	1	L23	7667398	0.538574	0.674805	-0.136231	RBFOX1	2377590	NA	NA
chr16_7592254_7725677	rs3785238	16	7665557	T	A	0.024	0.0037	6.031e-11	-6.48649	0.0746392	1	L4	7665731	0.459961	0.585449	-0.125488	RBFOX1	2375755	ENSG00000261198;	NA
chr16_7592254_7725677	rs7192025	16	7666391	G	A	0.0234	0.0036	1.492e-10	-6.5	0.0722226	1	L4	7665731	0.459961	0.450928	0.00903321	RBFOX1	2376589	NA	NA
chr16_7592254_7725677	rs7198928	16	7666402	T	C	0.024	0.0037	4.79e-11	-6.48649	0.0595192	1	L4	7667398	0.754883	0.716797	0.0380859	RBFOX1	2376600	NA	NA
chr16_7592254_7725677	rs9925434	16	7666407	A	C	0.024	0.0037	4.792e-11	-6.48649	0.0636195	1	L4	7665832	0.864258	0.858887	0.0053711	RBFOX1	2376605	NA	NA
chr16_7592254_7725677	rs35851985	16	7666774	T	C	0.0234	0.0036	6.561e-11	6.5	0.0644861	1	L4	7667398	0.783203	0.754883	0.0283203	RBFOX1	2376972	NA	NA
chr16_7592254_7725677	rs11077203	16	7666842	A	G	0.0236	0.0036	5.126e-11	6.55556	0.0945766	1	L4	7667398	0.810547	0.754883	0.0556641	RBFOX1	2377040	NA	NA
chr16_7592254_7725677	rs3785235	16	7667228	G	A	0.0238	0.0036	5.829e-11	6.61111	0.140752	1	L4	7667398	0.789551	0.754883	0.034668	RBFOX1	2377426	NA	NA
chr16_7592254_7725677	rs11077206	16	7667332	C	G	0.0238	0.0036	3.111e-11	6.61111	0.159846	1	L4	7668077	0.564941	0.399658	0.165283	RBFOX1	2377530	NA	NA
chr16_7592254_7725677	rs3785234	16	7667392	T	C	0.0239	0.0036	2.919e-11	6.63889	0.190872	1	L4	7667398	0.544434	0.754883	-0.210449	RBFOX1	2377590	NA	NA
chr16_7592254_7725677	rs3785238	16	7665557	T	A	0.024	0.0037	6.031e-11	-6.48649	0.0527547	1	L5	7665785	0.859863	0.874512	-0.0146484	RBFOX1	2375755	ENSG00000261198;	NA
chr16_7592254_7725677	rs7192025	16	7666391	G	A	0.0234	0.0036	1.492e-10	-6.5	0.056383	1	L5	7665785	0.859863	0.869141	-0.0092773	RBFOX1	2376589	NA	NA
chr16_7592254_7725677	rs7198928	16	7666402	T	C	0.024	0.0037	4.79e-11	-6.48649	0.0593557	1	L5	7665785	0.859863	0.864746	-0.0048828	RBFOX1	2376600	NA	NA
chr16_7592254_7725677	rs9925434	16	7666407	A	C	0.024	0.0037	4.792e-11	-6.48649	0.0715219	1	L5	7665731	0.938477	0.94043	-0.00195314	RBFOX1	2376605	NA	NA
chr16_7592254_7725677	rs35851985	16	7666774	T	C	0.0234	0.0036	6.561e-11	6.5	0.0591255	1	L5	7665785	0.871094	0.859863	0.0112304	RBFOX1	2376972	NA	NA
chr16_7592254_7725677	rs11077203	16	7666842	A	G	0.0236	0.0036	5.126e-11	6.55556	0.0984366	1	L5	7666735	0.947754	0.930664	0.0170898	RBFOX1	2377040	NA	NA
chr16_7592254_7725677	rs3785235	16	7667228	G	A	0.0238	0.0036	5.829e-11	6.61111	0.193084	1	L5	7668077	0.970215	0.966797	0.00341794	RBFOX1	2377426	NA	NA
chr16_7592254_7725677	rs11077206	16	7667332	C	G	0.0238	0.0036	3.111e-11	6.61111	0.153293	1	L5	7667328	0.938965	0.954102	-0.0151367	RBFOX1	2377530	NA	NA
chr16_7592254_7725677	rs3785234	16	7667392	T	C	0.0239	0.0036	2.919e-11	6.63889	0.178632	1	L5	7667398	0.932129	0.943848	-0.0117188	RBFOX1	2377590	NA	NA
chr16_7592254_7725677	rs3785238	16	7665557	T	A	0.024	0.0037	6.031e-11	-6.48649	0.0610949	1	L6	7665731	0.911621	0.916992	-0.0053711	RBFOX1	2375755	ENSG00000261198;	NA
chr16_7592254_7725677	rs7192025	16	7666391	G	A	0.0234	0.0036	1.492e-10	-6.5	0.0656525	1	L6	7665785	0.916016	0.919434	-0.003418	RBFOX1	2376589	NA	NA
chr16_7592254_7725677	rs9925434	16	7666407	A	C	0.024	0.0037	4.792e-11	-6.48649	0.0588266	1	L6	7665731	0.911621	0.914551	-0.0029297	RBFOX1	2376605	NA	NA
chr16_7592254_7725677	rs35851985	16	7666774	T	C	0.0234	0.0036	6.561e-11	6.5	0.083582	1	L6	7666785	0.976562	0.973145	0.00341797	RBFOX1	2376972	NA	NA
chr16_7592254_7725677	rs11077203	16	7666842	A	G	0.0236	0.0036	5.126e-11	6.55556	0.11244	1	L6	7666735	0.960449	0.951172	0.0092773	RBFOX1	2377040	NA	NA
chr16_7592254_7725677	rs3785235	16	7667228	G	A	0.0238	0.0036	5.829e-11	6.61111	0.167312	1	L6	7667328	0.966309	0.963379	0.0029297	RBFOX1	2377426	NA	NA
chr16_7592254_7725677	rs11077206	16	7667332	C	G	0.0238	0.0036	3.111e-11	6.61111	0.14724	1	L6	7668077	0.96582	0.954102	0.0117187	RBFOX1	2377530	NA	NA
chr16_7592254_7725677	rs3785234	16	7667392	T	C	0.0239	0.0036	2.919e-11	6.63889	0.18692	1	L6	7667398	0.953125	0.961426	-0.0083008	RBFOX1	2377590	NA	NA
chr16_7592254_7725677	rs3785238	16	7665557	T	A	0.024	0.0037	6.031e-11	-6.48649	0.0698339	1	Pvalb	7665896	0.59375	0.676758	-0.0830078	RBFOX1	2375755	ENSG00000261198;	NA
chr16_7592254_7725677	rs7192025	16	7666391	G	A	0.0234	0.0036	1.492e-10	-6.5	0.0826427	1	Pvalb	7665896	0.59375	0.616699	-0.0229492	RBFOX1	2376589	NA	NA
chr16_7592254_7725677	rs7198928	16	7666402	T	C	0.024	0.0037	4.79e-11	-6.48649	0.0661078	1	Pvalb	7665896	0.59375	0.532715	0.0610352	RBFOX1	2376600	NA	NA
chr16_7592254_7725677	rs9925434	16	7666407	A	C	0.024	0.0037	4.792e-11	-6.48649	0.0662733	1	Pvalb	7665731	0.876465	0.896484	-0.0200196	RBFOX1	2376605	NA	NA
chr16_7592254_7725677	rs35851985	16	7666774	T	C	0.0234	0.0036	6.561e-11	6.5	0.0720181	1	Pvalb	7665896	0.632812	0.59375	0.0390625	RBFOX1	2376972	NA	NA
chr16_7592254_7725677	rs11077203	16	7666842	A	G	0.0236	0.0036	5.126e-11	6.55556	0.10151	1	Pvalb	7665896	0.580078	0.59375	-0.0136719	RBFOX1	2377040	NA	NA
chr16_7592254_7725677	rs3785235	16	7667228	G	A	0.0238	0.0036	5.829e-11	6.61111	0.147315	1	Pvalb	7667398	0.967285	0.961914	0.0053711	RBFOX1	2377426	NA	NA
chr16_7592254_7725677	rs11077206	16	7667332	C	G	0.0238	0.0036	3.111e-11	6.61111	0.143478	1	Pvalb	7667398	0.894043	0.961914	-0.0678711	RBFOX1	2377530	NA	NA
chr16_7592254_7725677	rs3785234	16	7667392	T	C	0.0239	0.0036	2.919e-11	6.63889	0.174324	1	Pvalb	7667328	0.968262	0.964844	0.00341795	RBFOX1	2377590	NA	NA
chr16_7592254_7725677	rs3785238	16	7665557	T	A	0.024	0.0037	6.031e-11	-6.48649	0.0709194	1	Ndnf	7665785	0.672103	0.6839	-0.0117963	RBFOX1	2375755	ENSG00000261198;	NA
chr16_7592254_7725677	rs7192025	16	7666391	G	A	0.0234	0.0036	1.492e-10	-6.5	0.0740315	1	Ndnf	7665785	0.672103	0.678812	-0.00670821	RBFOX1	2376589	NA	NA
chr16_7592254_7725677	rs7198928	16	7666402	T	C	0.024	0.0037	4.79e-11	-6.48649	0.0671556	1	Ndnf	7665785	0.672103	0.68672	-0.0146164	RBFOX1	2376600	NA	NA
chr16_7592254_7725677	rs9925434	16	7666407	A	C	0.024	0.0037	4.792e-11	-6.48649	0.0739382	1	Ndnf	7665731	0.497658	0.503041	-0.00538305	RBFOX1	2376605	NA	NA
chr16_7592254_7725677	rs11077203	16	7666842	A	G	0.0236	0.0036	5.126e-11	6.55556	0.103104	1	Ndnf	7667630	0.945033	0.939105	0.00592776	RBFOX1	2377040	NA	NA
chr16_7592254_7725677	rs3785235	16	7667228	G	A	0.0238	0.0036	5.829e-11	6.61111	0.163918	1	Ndnf	7667630	0.945742	0.939105	0.00663723	RBFOX1	2377426	NA	NA
chr16_7592254_7725677	rs11077206	16	7667332	C	G	0.0238	0.0036	3.111e-11	6.61111	0.159919	1	Ndnf	7668077	0.908714	0.854049	0.0546652	RBFOX1	2377530	NA	NA
chr16_7592254_7725677	rs3785234	16	7667392	T	C	0.0239	0.0036	2.919e-11	6.63889	0.173427	1	Ndnf	7667630	0.953004	0.939105	0.0138987	RBFOX1	2377590	NA	NA
chr16_7592254_7725677	rs3785238	16	7665557	T	A	0.024	0.0037	6.031e-11	-6.48649	0.068237	1	Sst	7665832	0.418457	0.434326	-0.0158691	RBFOX1	2375755	ENSG00000261198;	NA
chr16_7592254_7725677	rs7192025	16	7666391	G	A	0.0234	0.0036	1.492e-10	-6.5	0.077345	1	Sst	7666292	0.885254	0.874023	0.0112305	RBFOX1	2376589	NA	NA
chr16_7592254_7725677	rs7198928	16	7666402	T	C	0.024	0.0037	4.79e-11	-6.48649	0.0699292	1	Sst	7666292	0.885254	0.867188	0.0180664	RBFOX1	2376600	NA	NA
chr16_7592254_7725677	rs9925434	16	7666407	A	C	0.024	0.0037	4.792e-11	-6.48649	0.0725146	1	Sst	7665832	0.418457	0.425049	-0.0065918	RBFOX1	2376605	NA	NA
chr16_7592254_7725677	rs35851985	16	7666774	T	C	0.0234	0.0036	6.561e-11	6.5	0.0692914	1	Sst	7665896	0.575684	0.550781	0.0249024	RBFOX1	2376972	NA	NA
chr16_7592254_7725677	rs11077203	16	7666842	A	G	0.0236	0.0036	5.126e-11	6.55556	0.0976721	1	Sst	7665896	0.560547	0.550781	0.00976565	RBFOX1	2377040	NA	NA
chr16_7592254_7725677	rs3785235	16	7667228	G	A	0.0238	0.0036	5.829e-11	6.61111	0.140752	1	Sst	7667398	0.930176	0.925293	0.00488283	RBFOX1	2377426	NA	NA
chr16_7592254_7725677	rs11077206	16	7667332	C	G	0.0238	0.0036	3.111e-11	6.61111	0.15169	1	Sst	7667328	0.912598	0.938477	-0.0258789	RBFOX1	2377530	NA	NA
chr16_7592254_7725677	rs3785234	16	7667392	T	C	0.0239	0.0036	2.919e-11	6.63889	0.182845	1	Sst	7667398	0.93457	0.925293	0.00927733	RBFOX1	2377590	NA	NA
chr16_7592254_7725677	rs3785238	16	7665557	T	A	0.024	0.0037	6.031e-11	-6.48649	0.199954	1	Vip	7665832	0.071228	0.0703125	0.00091553	RBFOX1	2375755	ENSG00000261198;	NA
chr16_7592254_7725677	rs7192025	16	7666391	G	A	0.0234	0.0036	1.492e-10	-6.5	0.206365	1	Vip	7665832	0.071228	0.0734253	-0.00219726	RBFOX1	2376589	NA	NA
chr16_7592254_7725677	rs7198928	16	7666402	T	C	0.024	0.0037	4.79e-11	-6.48649	0.180958	1	Vip	7665832	0.071228	0.065979	0.00524903	RBFOX1	2376600	NA	NA
chr16_7592254_7725677	rs9925434	16	7666407	A	C	0.024	0.0037	4.792e-11	-6.48649	0.184989	1	Vip	7665832	0.071228	0.0750122	-0.00378418	RBFOX1	2376605	NA	NA
chr16_7592254_7725677	rs35851985	16	7666774	T	C	0.0234	0.0036	6.561e-11	6.5	0.19903	1	Vip	7665832	0.0755615	0.071228	0.00433349	RBFOX1	2376972	NA	NA
chr16_7592254_7725677	rs3785238	16	7665557	T	A	0.024	0.0037	6.031e-11	-6.48649	0.0636504	1	OPC	7665914	0.630371	0.654297	-0.0239258	RBFOX1	2375755	ENSG00000261198;	NA
chr16_7592254_7725677	rs7198928	16	7666402	T	C	0.024	0.0037	4.79e-11	-6.48649	0.056577	1	OPC	7665914	0.630371	0.61377	0.0166016	RBFOX1	2376600	NA	NA
chr16_7592254_7725677	rs9925434	16	7666407	A	C	0.024	0.0037	4.792e-11	-6.48649	0.0528457	1	OPC	7665914	0.630371	0.645996	-0.015625	RBFOX1	2376605	NA	NA
chr16_7592254_7725677	rs35851985	16	7666774	T	C	0.0234	0.0036	6.561e-11	6.5	0.0739411	1	OPC	7667328	0.493896	0.464111	0.0297851	RBFOX1	2376972	NA	NA
chr16_7592254_7725677	rs11077203	16	7666842	A	G	0.0236	0.0036	5.126e-11	6.55556	0.10651	1	OPC	7667328	0.454834	0.464111	-0.00927735	RBFOX1	2377040	NA	NA
chr16_7592254_7725677	rs3785235	16	7667228	G	A	0.0238	0.0036	5.829e-11	6.61111	0.139392	1	OPC	7667328	0.469727	0.464111	0.00561523	RBFOX1	2377426	NA	NA
chr16_7592254_7725677	rs11077206	16	7667332	C	G	0.0238	0.0036	3.111e-11	6.61111	0.185375	1	OPC	7667328	0.361572	0.464111	-0.102539	RBFOX1	2377530	NA	NA
chr16_7592254_7725677	rs3785234	16	7667392	T	C	0.0239	0.0036	2.919e-11	6.63889	0.227795	1	OPC	7667328	0.581055	0.464111	0.116943	RBFOX1	2377590	NA	NA
chr16_7592254_7725677	rs11077203	16	7666842	A	G	0.0236	0.0036	5.126e-11	6.55556	0.0811848	1	ODC	7667261	0.545898	0.562012	-0.0161133	RBFOX1	2377040	NA	NA
chr16_7592254_7725677	rs3785235	16	7667228	G	A	0.0238	0.0036	5.829e-11	6.61111	0.224554	1	ODC	7667328	0.428467	0.323486	0.10498	RBFOX1	2377426	NA	NA
chr16_7592254_7725677	rs11077206	16	7667332	C	G	0.0238	0.0036	3.111e-11	6.61111	0.159478	1	ODC	7667261	0.466309	0.562012	-0.0957031	RBFOX1	2377530	NA	NA
chr16_7592254_7725677	rs3785234	16	7667392	T	C	0.0239	0.0036	2.919e-11	6.63889	0.327715	1	ODC	7667398	0.264404	0.173096	0.0913086	RBFOX1	2377590	NA	NA
chr16_7592254_7725677	rs3785238	16	7665557	T	A	0.024	0.0037	6.031e-11	-6.48649	0.0720682	1	Astro	7665914	0.443848	0.46167	-0.0178223	RBFOX1	2375755	ENSG00000261198;	NA
chr16_7592254_7725677	rs7192025	16	7666391	G	A	0.0234	0.0036	1.492e-10	-6.5	0.0752087	1	Astro	7665914	0.443848	0.457031	-0.0131836	RBFOX1	2376589	NA	NA
chr16_7592254_7725677	rs9925434	16	7666407	A	C	0.024	0.0037	4.792e-11	-6.48649	0.0683881	1	Astro	7667398	0.774902	0.789062	-0.0141602	RBFOX1	2376605	NA	NA
chr16_7592254_7725677	rs35851985	16	7666774	T	C	0.0234	0.0036	6.561e-11	6.5	0.0743133	1	Astro	7667425	0.85498	0.833496	0.0214844	RBFOX1	2376972	NA	NA
chr16_7592254_7725677	rs11077203	16	7666842	A	G	0.0236	0.0036	5.126e-11	6.55556	0.104729	1	Astro	7665889	0.880859	0.866699	0.0141602	RBFOX1	2377040	NA	NA
chr16_7592254_7725677	rs3785235	16	7667228	G	A	0.0238	0.0036	5.829e-11	6.61111	0.162911	1	Astro	7667398	0.817383	0.774902	0.0424805	RBFOX1	2377426	NA	NA
chr16_7592254_7725677	rs11077206	16	7667332	C	G	0.0238	0.0036	3.111e-11	6.61111	0.148012	1	Astro	7667425	0.740234	0.833496	-0.0932617	RBFOX1	2377530	NA	NA
chr16_7592254_7725677	rs3785234	16	7667392	T	C	0.0239	0.0036	2.919e-11	6.63889	0.201646	1	Astro	7667398	0.861816	0.774902	0.0869141	RBFOX1	2377590	NA	NA
chr16_7592254_7725677	rs3785238	16	7665557	T	A	0.024	0.0037	6.031e-11	-6.48649	0.119005	1	MG	7665832	0.266357	0.299316	-0.032959	RBFOX1	2375755	ENSG00000261198;	NA
chr16_7592254_7725677	rs7192025	16	7666391	G	A	0.0234	0.0036	1.492e-10	-6.5	0.0813004	1	MG	7665785	0.270752	0.302246	-0.0314941	RBFOX1	2376589	NA	NA
chr16_7592254_7725677	rs9925434	16	7666407	A	C	0.024	0.0037	4.792e-11	-6.48649	0.0550185	1	MG	7665832	0.484131	0.506348	-0.0222168	RBFOX1	2376605	NA	NA
chr16_7592254_7725677	rs35851985	16	7666774	T	C	0.0234	0.0036	6.561e-11	6.5	0.0602462	1	MG	7665832	0.497559	0.484131	0.0134277	RBFOX1	2376972	NA	NA
chr16_7592254_7725677	rs11077206	16	7667332	C	G	0.0238	0.0036	3.111e-11	6.61111	0.212285	1	MG	7668077	0.534668	0.344482	0.190186	RBFOX1	2377530	NA	NA
chr16_7592254_7725677	rs3785234	16	7667392	T	C	0.0239	0.0036	2.919e-11	6.63889	0.303714	1	MG	7668077	0.318359	0.344482	-0.026123	RBFOX1	2377590	NA	NA
chr16_7592254_7725677	rs7192025	16	7666391	G	A	0.0234	0.0036	1.492e-10	-6.5	0.102345	1	Endo	7665731	0.46641	0.455964	0.0104469	RBFOX1	2376589	NA	NA
chr16_7592254_7725677	rs7198928	16	7666402	T	C	0.024	0.0037	4.79e-11	-6.48649	0.0839235	1	Endo	7665731	0.46641	0.451474	0.0149366	RBFOX1	2376600	NA	NA
chr16_7592254_7725677	rs9925434	16	7666407	A	C	0.024	0.0037	4.792e-11	-6.48649	0.0627474	1	Endo	7665889	0.498548	0.521963	-0.0234152	RBFOX1	2376605	NA	NA
chr16_7592254_7725677	rs35851985	16	7666774	T	C	0.0234	0.0036	6.561e-11	6.5	0.0606942	1	Endo	7665896	0.92591	0.915552	0.010358	RBFOX1	2376972	NA	NA
chr16_7592254_7725677	rs11077203	16	7666842	A	G	0.0236	0.0036	5.126e-11	6.55556	0.136432	1	Endo	7665889	0.488764	0.498548	-0.00978424	RBFOX1	2377040	NA	NA
chr16_7592254_7725677	rs3785235	16	7667228	G	A	0.0238	0.0036	5.829e-11	6.61111	0.135158	1	Endo	7667261	0.983877	0.98306	0.00081742	RBFOX1	2377426	NA	NA
chr16_7592254_7725677	rs11077206	16	7667332	C	G	0.0238	0.0036	3.111e-11	6.61111	0.13306	1	Endo	7667328	0.984258	0.984969	-0.00071084	RBFOX1	2377530	NA	NA
chr16_7592254_7725677	rs3785234	16	7667392	T	C	0.0239	0.0036	2.919e-11	6.63889	0.159213	1	Endo	7667398	0.984	0.985281	-0.0012813	RBFOX1	2377590	NA	NA
chr16_12971889_13169459	rs12935276	16	13038723	G	T	0.0264	0.004	7.31e-11	6.6	0.055456	1	NO	NA	NA	NA	NA	SHISA9	43269	NA	NA
chr16_12971889_13169459	rs7200826	16	13066833	T	C	0.028	0.004	2.551e-12	7	0.741441	1	NO	NA	NA	NA	NA	SHISA9	71379	NA	NA
chr16_12971889_13169459	rs7200826	16	13066833	T	C	0.028	0.004	2.551e-12	7	0.998943	2	all	NA	NA	NA	NA	SHISA9	71379	NA	NA
chr16_12971889_13169459	rs4781369	16	13071891	G	A	0.016	0.0036	7.675e-06	4.44444	0.999554	1	all	NA	NA	NA	NA	SHISA9	76437	NA	NA
chr16_12971889_13169459	rs12935276	16	13038723	G	T	0.0264	0.004	7.31e-11	6.6	0.0516977	1	nexc	NA	NA	NA	NA	SHISA9	43269	NA	NA
chr16_12971889_13169459	rs7200826	16	13066833	T	C	0.028	0.004	2.551e-12	7	0.824866	1	nexc	NA	NA	NA	NA	SHISA9	71379	NA	NA
chr16_12971889_13169459	rs7200826	16	13066833	T	C	0.028	0.004	2.551e-12	7	0.83859	1	ninh	NA	NA	NA	NA	SHISA9	71379	NA	NA
chr16_12971889_13169459	rs7200826	16	13066833	T	C	0.028	0.004	2.551e-12	7	0.818544	1	neuron	NA	NA	NA	NA	SHISA9	71379	NA	NA
chr16_12971889_13169459	rs12935276	16	13038723	G	T	0.0264	0.004	7.31e-11	6.6	0.105833	1	glia	NA	NA	NA	NA	SHISA9	43269	NA	NA
chr16_12971889_13169459	rs12926477	16	13097206	G	C	0.0262	0.004	5.706e-11	6.55	0.166985	1	glia	NA	NA	NA	NA	SHISA9	101752	NA	NA
chr16_12971889_13169459	rs12935276	16	13038723	G	T	0.0264	0.004	7.31e-11	6.6	0.130307	1	L23	13038285	0.989746	0.990234	-0.0004883	SHISA9	43269	NA	NA
chr16_12971889_13169459	rs1604309	16	13054883	C	G	0.0263	0.0041	2.094e-10	6.41463	0.0545669	1	L23	13054947	0.5625	0.316406	0.246094	SHISA9	59429	NA	NA
chr16_12971889_13169459	rs12926477	16	13097206	G	C	0.0262	0.004	5.706e-11	6.55	0.0882425	1	L23	13097223	0.908203	0.974609	-0.0664063	SHISA9	101752	NA	NA
chr16_12971889_13169459	rs7200826	16	13066833	T	C	0.028	0.004	2.551e-12	7	0.850843	1	L4	13066887	0.969727	0.951172	0.0185547	SHISA9	71379	NA	NA
chr16_12971889_13169459	rs12935276	16	13038723	G	T	0.0264	0.004	7.31e-11	6.6	0.0675848	1	L5	13039240	0.982422	0.981934	0.0004883	SHISA9	43269	NA	NA
chr16_12971889_13169459	rs7200826	16	13066833	T	C	0.028	0.004	2.551e-12	7	0.824903	1	L5	13066980	0.947266	0.949707	-0.00244143	SHISA9	71379	NA	NA
chr16_12971889_13169459	rs12935276	16	13038723	G	T	0.0264	0.004	7.31e-11	6.6	0.0665466	1	L6	13038616	0.976074	0.974121	0.0019531	SHISA9	43269	NA	NA
chr16_12971889_13169459	rs7200826	16	13066833	T	C	0.028	0.004	2.551e-12	7	0.747029	1	L6	13067304	0.896973	0.893555	0.00341796	SHISA9	71379	NA	NA
chr16_12971889_13169459	rs7200826	16	13066833	T	C	0.028	0.004	2.551e-12	7	0.812749	1	Pvalb	13066583	0.983887	0.984863	-0.0009766	SHISA9	71379	NA	NA
chr16_12971889_13169459	rs12935276	16	13038723	G	T	0.0264	0.004	7.31e-11	6.6	0.138961	1	Ndnf	13038362	0.915529	0.916526	-0.00099744	SHISA9	43269	NA	NA
chr16_12971889_13169459	rs8061005	16	13039154	T	C	0.0258	0.004	1.124e-10	6.45	0.0532643	1	Ndnf	13038362	0.909221	0.916526	-0.00730538	SHISA9	43700	NA	NA
chr16_12971889_13169459	rs1604309	16	13054883	C	G	0.0263	0.0041	2.094e-10	6.41463	0.0657914	1	Ndnf	13054947	0.531551	0.592805	-0.0612537	SHISA9	59429	NA	NA
chr16_12971889_13169459	rs12926477	16	13097206	G	C	0.0262	0.004	5.706e-11	6.55	0.0971624	1	Ndnf	13097223	0.987458	0.986824	0.0006339	SHISA9	101752	NA	NA
chr16_12971889_13169459	rs12935276	16	13038723	G	T	0.0264	0.004	7.31e-11	6.6	0.0563144	1	Sst	13039714	0.967285	0.968262	-0.00097654	SHISA9	43269	NA	NA
chr16_12971889_13169459	rs7200826	16	13066833	T	C	0.028	0.004	2.551e-12	7	0.806549	1	Sst	13067304	0.855957	0.833496	0.0224609	SHISA9	71379	NA	NA
chr16_12971889_13169459	rs7200826	16	13066833	T	C	0.028	0.004	2.551e-12	7	0.811757	1	Vip	13066738	0.993652	0.994629	-0.00097656	SHISA9	71379	NA	NA
chr16_12971889_13169459	rs12935276	16	13038723	G	T	0.0264	0.004	7.31e-11	6.6	0.0531163	1	OPC	13038362	0.950684	0.949707	0.00097657	SHISA9	43269	NA	NA
chr16_12971889_13169459	rs7200826	16	13066833	T	C	0.028	0.004	2.551e-12	7	0.83675	1	OPC	13067350	0.66748	0.688965	-0.0214844	SHISA9	71379	NA	NA
chr16_12971889_13169459	rs7200826	16	13066833	T	C	0.028	0.004	2.551e-12	7	0.99395	1	ODC	13066980	0.104309	0.0385437	0.0657654	SHISA9	71379	NA	NA
chr16_12971889_13169459	rs4781369	16	13071891	G	A	0.016	0.0036	7.675e-06	4.44444	0.990467	2	ODC	13071042	0.255371	0.256348	-0.00097656	SHISA9	76437	NA	NA
chr16_12971889_13169459	rs7200826	16	13066833	T	C	0.028	0.004	2.551e-12	7	0.895165	1	Astro	13066980	0.631836	0.527832	0.104004	SHISA9	71379	NA	NA
chr16_12971889_13169459	rs7200826	16	13066833	T	C	0.028	0.004	2.551e-12	7	0.907245	1	MG	13066980	0.815918	0.821289	-0.00537109	SHISA9	71379	NA	NA
chr16_12971889_13169459	rs7200826	16	13066833	T	C	0.028	0.004	2.551e-12	7	0.864599	1	Endo	13066980	0.9387	0.940957	-0.00225707	SHISA9	71379	NA	NA
chr16_13595415_13857980	rs7499750	16	13749265	A	C	0.0266	0.0041	1.101e-10	-6.4878	0.057141	1	NO	NA	NA	NA	NA	ENSG00000262267	111962	NA	NA
chr16_13595415_13857980	rs7403809	16	13750219	T	C	0.0267	0.0041	1.032e-10	-6.5122	0.0666051	1	NO	NA	NA	NA	NA	ENSG00000262267	111008	NA	NA
chr16_13595415_13857980	rs7403810	16	13750257	T	G	0.0275	0.0039	3.216e-12	-7.05128	0.0725241	1	NO	NA	NA	NA	NA	ENSG00000262267	110970	NA	NA
chr16_13595415_13857980	rs7202384	16	13750724	C	G	0.0274	0.0039	4.024e-12	-7.02564	0.0618265	1	NO	NA	NA	NA	NA	ENSG00000262267	110503	NA	NA
chr16_13595415_13857980	rs11864886	16	13751825	G	A	0.0267	0.0041	1.094e-10	6.5122	0.0662896	1	NO	NA	NA	NA	NA	ENSG00000262267	109402	NA	NA
chr16_13595415_13857980	rs12925872	16	13752356	T	C	0.0268	0.0041	8.798e-11	6.53659	0.0731438	1	NO	NA	NA	NA	NA	ENSG00000262267	108871	NA	NA
chr16_13595415_13857980	rs11865150	16	13752594	T	A	0.0274	0.0039	3.542e-12	7.02564	0.0611257	1	NO	NA	NA	NA	NA	ENSG00000262267	108633	NA	NA
chr16_13595415_13857980	rs8055219	16	13753384	A	G	0.0268	0.0041	8.907e-11	6.53659	0.0749093	1	NO	NA	NA	NA	NA	ENSG00000262267	107843	NA	NA
chr16_13595415_13857980	rs56887639	16	13755530	G	A	0.0278	0.0039	1.922e-12	7.12821	0.11412	1	NO	NA	NA	NA	NA	ENSG00000262267	105697	NA	NA
chr16_13595415_13857980	rs12445122	16	13778470	A	T	0.0284	0.0045	2.702e-10	6.31111	0.329118	1	all	NA	NA	NA	NA	ENSG00000262267	82757	NA	NA
chr16_13595415_13857980	rs12926421	16	13785959	A	G	0.0293	0.0043	7.905e-12	6.81395	0.116061	1	all	NA	NA	NA	NA	ENSG00000262267	75268	NA	NA
chr16_13595415_13857980	rs12927821	16	13786097	T	C	0.0282	0.0044	2.451e-10	6.40909	0.065955	1	all	NA	NA	NA	NA	ENSG00000262267	75130	NA	NA
chr16_13595415_13857980	rs12919291	16	13800430	C	G	0.0291	0.0045	6.381e-11	6.46667	0.0516162	1	all	NA	NA	NA	NA	ENSG00000262267	60797	NA	NA
chr16_13595415_13857980	rs12935538	16	13803246	T	C	0.0277	0.0045	9.922e-10	6.15556	0.0985777	1	all	NA	NA	NA	NA	ENSG00000262267	57981	NA	NA
chr16_13595415_13857980	rs16962725	16	13804770	T	A	0.028	0.0045	7.28e-10	6.22222	0.0592892	1	all	NA	NA	NA	NA	ENSG00000262267	56457	NA	NA
chr16_13595415_13857980	rs7405404	16	13749859	T	C	0.0266	0.0041	1.096e-10	-6.4878	0.0642148	2	all	NA	NA	NA	NA	ENSG00000262267	111368	NA	NA
chr16_13595415_13857980	rs7403810	16	13750257	T	G	0.0275	0.0039	3.216e-12	-7.05128	0.0548728	2	all	NA	NA	NA	NA	ENSG00000262267	110970	NA	NA
chr16_13595415_13857980	rs12925872	16	13752356	T	C	0.0268	0.0041	8.798e-11	6.53659	0.23871	2	all	NA	NA	NA	NA	ENSG00000262267	108871	NA	NA
chr16_13595415_13857980	rs11865150	16	13752594	T	A	0.0274	0.0039	3.542e-12	7.02564	0.0542437	2	all	NA	NA	NA	NA	ENSG00000262267	108633	NA	NA
chr16_13595415_13857980	rs8055219	16	13753384	A	G	0.0268	0.0041	8.907e-11	6.53659	0.209211	2	all	NA	NA	NA	NA	ENSG00000262267	107843	NA	NA
chr16_13595415_13857980	rs1076884	16	13747803	C	G	0.0265	0.0041	1.364e-10	-6.46341	0.0649207	2	nexc	NA	NA	NA	NA	ENSG00000262267	113424	NA	NA
chr16_13595415_13857980	rs2007226	16	13748117	T	C	0.0268	0.0039	1.179e-11	-6.87179	0.0532955	2	nexc	NA	NA	NA	NA	ENSG00000262267	113110	NA	NA
chr16_13595415_13857980	rs7499362	16	13748916	G	C	0.0261	0.0041	2.652e-10	-6.36585	0.0734932	2	nexc	NA	NA	NA	NA	ENSG00000262267	112311	NA	NA
chr16_13595415_13857980	rs7499750	16	13749265	A	C	0.0266	0.0041	1.101e-10	-6.4878	0.0853192	2	nexc	NA	NA	NA	NA	ENSG00000262267	111962	NA	NA
chr16_13595415_13857980	rs7405404	16	13749859	T	C	0.0266	0.0041	1.096e-10	-6.4878	0.0796927	2	nexc	NA	NA	NA	NA	ENSG00000262267	111368	NA	NA
chr16_13595415_13857980	rs7403809	16	13750219	T	C	0.0267	0.0041	1.032e-10	-6.5122	0.0881822	2	nexc	NA	NA	NA	NA	ENSG00000262267	111008	NA	NA
chr16_13595415_13857980	rs7185124	16	13750694	T	C	0.0263	0.0041	1.814e-10	-6.41463	0.0503172	2	nexc	NA	NA	NA	NA	ENSG00000262267	110533	NA	NA
chr16_13595415_13857980	rs11864886	16	13751825	G	A	0.0267	0.0041	1.094e-10	6.5122	0.0795486	2	nexc	NA	NA	NA	NA	ENSG00000262267	109402	NA	NA
chr16_13595415_13857980	rs12925872	16	13752356	T	C	0.0268	0.0041	8.798e-11	6.53659	0.0762587	2	nexc	NA	NA	NA	NA	ENSG00000262267	108871	NA	NA
chr16_13595415_13857980	rs8055219	16	13753384	A	G	0.0268	0.0041	8.907e-11	6.53659	0.0869603	2	nexc	NA	NA	NA	NA	ENSG00000262267	107843	NA	NA
chr16_13595415_13857980	rs16962629	16	13773131	G	A	0.028	0.0044	2.705e-10	6.36364	0.0827783	1	nexc	NA	NA	NA	NA	ENSG00000262267	88096	NA	NA
chr16_13595415_13857980	rs12926421	16	13785959	A	G	0.0293	0.0043	7.905e-12	6.81395	0.0528677	1	nexc	NA	NA	NA	NA	ENSG00000262267	75268	NA	NA
chr16_13595415_13857980	rs12930511	16	13802379	T	C	0.0281	0.0045	5.559e-10	6.24444	0.122018	1	nexc	NA	NA	NA	NA	ENSG00000262267	58848	NA	NA
chr16_13595415_13857980	rs12935538	16	13803246	T	C	0.0277	0.0045	9.922e-10	6.15556	0.162586	1	nexc	NA	NA	NA	NA	ENSG00000262267	57981	NA	NA
chr16_13595415_13857980	rs16962725	16	13804770	T	A	0.028	0.0045	7.28e-10	6.22222	0.119418	1	nexc	NA	NA	NA	NA	ENSG00000262267	56457	NA	NA
chr16_13595415_13857980	rs7405404	16	13749859	T	C	0.0266	0.0041	1.096e-10	-6.4878	0.0595139	1	ninh	NA	NA	NA	NA	ENSG00000262267	111368	NA	NA
chr16_13595415_13857980	rs7403809	16	13750219	T	C	0.0267	0.0041	1.032e-10	-6.5122	0.0506592	1	ninh	NA	NA	NA	NA	ENSG00000262267	111008	NA	NA
chr16_13595415_13857980	rs7403810	16	13750257	T	G	0.0275	0.0039	3.216e-12	-7.05128	0.0652655	1	ninh	NA	NA	NA	NA	ENSG00000262267	110970	NA	NA
chr16_13595415_13857980	rs7202384	16	13750724	C	G	0.0274	0.0039	4.024e-12	-7.02564	0.0585142	1	ninh	NA	NA	NA	NA	ENSG00000262267	110503	NA	NA
chr16_13595415_13857980	rs11864886	16	13751825	G	A	0.0267	0.0041	1.094e-10	6.5122	0.066356	1	ninh	NA	NA	NA	NA	ENSG00000262267	109402	NA	NA
chr16_13595415_13857980	rs12925872	16	13752356	T	C	0.0268	0.0041	8.798e-11	6.53659	0.0777724	1	ninh	NA	NA	NA	NA	ENSG00000262267	108871	NA	NA
chr16_13595415_13857980	rs11865150	16	13752594	T	A	0.0274	0.0039	3.542e-12	7.02564	0.0626063	1	ninh	NA	NA	NA	NA	ENSG00000262267	108633	NA	NA
chr16_13595415_13857980	rs8055219	16	13753384	A	G	0.0268	0.0041	8.907e-11	6.53659	0.0737868	1	ninh	NA	NA	NA	NA	ENSG00000262267	107843	NA	NA
chr16_13595415_13857980	rs56887639	16	13755530	G	A	0.0278	0.0039	1.922e-12	7.12821	0.104161	1	ninh	NA	NA	NA	NA	ENSG00000262267	105697	NA	NA
chr16_13595415_13857980	rs12926421	16	13785959	A	G	0.0293	0.0043	7.905e-12	6.81395	0.0672036	2	neuron	NA	NA	NA	NA	ENSG00000262267	75268	NA	NA
chr16_13595415_13857980	rs12919291	16	13800430	C	G	0.0291	0.0045	6.381e-11	6.46667	0.0661826	2	neuron	NA	NA	NA	NA	ENSG00000262267	60797	NA	NA
chr16_13595415_13857980	rs12935538	16	13803246	T	C	0.0277	0.0045	9.922e-10	6.15556	0.184152	2	neuron	NA	NA	NA	NA	ENSG00000262267	57981	NA	NA
chr16_13595415_13857980	rs12922437	16	13803861	T	A	0.0276	0.0045	1.149e-09	6.13333	0.140732	2	neuron	NA	NA	NA	NA	ENSG00000262267	57366	NA	NA
chr16_13595415_13857980	rs16962725	16	13804770	T	A	0.028	0.0045	7.28e-10	6.22222	0.110795	2	neuron	NA	NA	NA	NA	ENSG00000262267	56457	NA	NA
chr16_13595415_13857980	rs35868343	16	13804933	A	G	0.0276	0.0046	1.884e-09	6	0.0696598	2	neuron	NA	NA	NA	NA	ENSG00000262267	56294	NA	NA
chr16_13595415_13857980	rs11864886	16	13751825	G	A	0.0267	0.0041	1.094e-10	6.5122	0.0521366	1	neuron	NA	NA	NA	NA	ENSG00000262267	109402	NA	NA
chr16_13595415_13857980	rs12925872	16	13752356	T	C	0.0268	0.0041	8.798e-11	6.53659	0.299482	1	neuron	NA	NA	NA	NA	ENSG00000262267	108871	NA	NA
chr16_13595415_13857980	rs8055219	16	13753384	A	G	0.0268	0.0041	8.907e-11	6.53659	0.285592	1	neuron	NA	NA	NA	NA	ENSG00000262267	107843	NA	NA
chr16_13595415_13857980	rs1076884	16	13747803	C	G	0.0265	0.0041	1.364e-10	-6.46341	0.120149	1	glia	NA	NA	NA	NA	ENSG00000262267	113424	NA	NA
chr16_13595415_13857980	rs2157065	16	13748843	C	G	0.0271	0.0039	6.813e-12	-6.94872	0.0626386	1	glia	NA	NA	NA	NA	ENSG00000262267	112384	NA	NA
chr16_13595415_13857980	rs7499750	16	13749265	A	C	0.0266	0.0041	1.101e-10	-6.4878	0.0749154	1	glia	NA	NA	NA	NA	ENSG00000262267	111962	NA	NA
chr16_13595415_13857980	rs7405404	16	13749859	T	C	0.0266	0.0041	1.096e-10	-6.4878	0.153189	1	glia	NA	NA	NA	NA	ENSG00000262267	111368	NA	NA
chr16_13595415_13857980	rs7403809	16	13750219	T	C	0.0267	0.0041	1.032e-10	-6.5122	0.0925717	1	glia	NA	NA	NA	NA	ENSG00000262267	111008	NA	NA
chr16_13595415_13857980	rs7403810	16	13750257	T	G	0.0275	0.0039	3.216e-12	-7.05128	0.111479	1	glia	NA	NA	NA	NA	ENSG00000262267	110970	NA	NA
chr16_13595415_13857980	rs7202384	16	13750724	C	G	0.0274	0.0039	4.024e-12	-7.02564	0.0717649	1	glia	NA	NA	NA	NA	ENSG00000262267	110503	NA	NA
chr16_13595415_13857980	rs12925872	16	13752356	T	C	0.0268	0.0041	8.798e-11	6.53659	0.0665345	1	glia	NA	NA	NA	NA	ENSG00000262267	108871	NA	NA
chr16_13595415_13857980	rs7499750	16	13749265	A	C	0.0266	0.0041	1.101e-10	-6.4878	0.0669826	1	L23	13749322	0.959961	0.960938	-0.00097656	ENSG00000262267	111962	NA	NA
chr16_13595415_13857980	rs7403809	16	13750219	T	C	0.0267	0.0041	1.032e-10	-6.5122	0.0870325	1	L23	13749929	0.979004	0.978516	0.0004883	ENSG00000262267	111008	NA	NA
chr16_13595415_13857980	rs7403810	16	13750257	T	G	0.0275	0.0039	3.216e-12	-7.05128	0.0839675	1	L23	13750326	0.978516	0.979004	-0.0004883	ENSG00000262267	110970	NA	NA
chr16_13595415_13857980	rs11864886	16	13751825	G	A	0.0267	0.0041	1.094e-10	6.5122	0.0798297	1	L23	13752814	0.894531	0.890137	0.00439455	ENSG00000262267	109402	NA	NA
chr16_13595415_13857980	rs12925872	16	13752356	T	C	0.0268	0.0041	8.798e-11	6.53659	0.0990875	1	L23	13752814	0.888184	0.890137	-0.0019531	ENSG00000262267	108871	NA	NA
chr16_13595415_13857980	rs11865150	16	13752594	T	A	0.0274	0.0039	3.542e-12	7.02564	0.0668015	1	L23	13752814	0.895996	0.890137	0.0058594	ENSG00000262267	108633	NA	NA
chr16_13595415_13857980	rs8055219	16	13753384	A	G	0.0268	0.0041	8.907e-11	6.53659	0.0970464	1	L23	13752814	0.888672	0.890137	-0.0014648	ENSG00000262267	107843	NA	NA
chr16_13595415_13857980	rs7499750	16	13749265	A	C	0.0266	0.0041	1.101e-10	-6.4878	0.0633479	1	L4	13749000	0.859375	0.888184	-0.0288086	ENSG00000262267	111962	NA	NA
chr16_13595415_13857980	rs7405404	16	13749859	T	C	0.0266	0.0041	1.096e-10	-6.4878	0.0666066	1	L4	13749000	0.859375	0.854004	0.0053711	ENSG00000262267	111368	NA	NA
chr16_13595415_13857980	rs7403809	16	13750219	T	C	0.0267	0.0041	1.032e-10	-6.5122	0.0779533	1	L4	13750326	0.982422	0.981934	0.0004883	ENSG00000262267	111008	NA	NA
chr16_13595415_13857980	rs7403810	16	13750257	T	G	0.0275	0.0039	3.216e-12	-7.05128	0.0722707	1	L4	13750301	0.992676	0.992188	0.0004883	ENSG00000262267	110970	NA	NA
chr16_13595415_13857980	rs7202384	16	13750724	C	G	0.0274	0.0039	4.024e-12	-7.02564	0.0612607	1	L4	13749849	0.983887	0.984375	-0.0004883	ENSG00000262267	110503	NA	NA
chr16_13595415_13857980	rs11864886	16	13751825	G	A	0.0267	0.0041	1.094e-10	6.5122	0.0744076	1	L4	13752356	0.925293	0.927734	-0.00244143	ENSG00000262267	109402	NA	NA
chr16_13595415_13857980	rs12925872	16	13752356	T	C	0.0268	0.0041	8.798e-11	6.53659	0.0809734	1	L4	13752564	0.973633	0.95752	0.0161133	ENSG00000262267	108871	NA	NA
chr16_13595415_13857980	rs11865150	16	13752594	T	A	0.0274	0.0039	3.542e-12	7.02564	0.0615407	1	L4	13752564	0.963379	0.95752	0.00585937	ENSG00000262267	108633	NA	NA
chr16_13595415_13857980	rs8055219	16	13753384	A	G	0.0268	0.0041	8.907e-11	6.53659	0.0816495	1	L4	13753505	0.990234	0.991699	-0.0014648	ENSG00000262267	107843	NA	NA
chr16_13595415_13857980	rs7499750	16	13749265	A	C	0.0266	0.0041	1.101e-10	-6.4878	0.0741966	1	L5	13749322	0.962402	0.964844	-0.00244141	ENSG00000262267	111962	NA	NA
chr16_13595415_13857980	rs7405404	16	13749859	T	C	0.0266	0.0041	1.096e-10	-6.4878	0.0797669	1	L5	13750282	0.992188	0.992676	-0.0004883	ENSG00000262267	111368	NA	NA
chr16_13595415_13857980	rs7403809	16	13750219	T	C	0.0267	0.0041	1.032e-10	-6.5122	0.0978001	1	L5	13750282	0.992188	0.992676	-0.0004883	ENSG00000262267	111008	NA	NA
chr16_13595415_13857980	rs7403810	16	13750257	T	G	0.0275	0.0039	3.216e-12	-7.05128	0.0802294	1	L5	13750326	0.981445	0.981934	-0.0004883	ENSG00000262267	110970	NA	NA
chr16_13595415_13857980	rs7185124	16	13750694	T	C	0.0263	0.0041	1.814e-10	-6.41463	0.0522419	1	L5	13750282	0.992188	0.992676	-0.0004883	ENSG00000262267	110533	NA	NA
chr16_13595415_13857980	rs7202384	16	13750724	C	G	0.0274	0.0039	4.024e-12	-7.02564	0.0642881	1	L5	13750853	0.984863	0.984375	0.0004883	ENSG00000262267	110503	NA	NA
chr16_13595415_13857980	rs11864886	16	13751825	G	A	0.0267	0.0041	1.094e-10	6.5122	0.0918558	1	L5	13751508	0.97998	0.979004	0.00097657	ENSG00000262267	109402	NA	NA
chr16_13595415_13857980	rs12925872	16	13752356	T	C	0.0268	0.0041	8.798e-11	6.53659	0.0705766	1	L5	13752356	0.980469	0.986328	-0.00585935	ENSG00000262267	108871	NA	NA
chr16_13595415_13857980	rs8055219	16	13753384	A	G	0.0268	0.0041	8.907e-11	6.53659	0.0926709	1	L5	13752564	0.97168	0.974609	-0.0029297	ENSG00000262267	107843	NA	NA
chr16_13595415_13857980	rs7499750	16	13749265	A	C	0.0266	0.0041	1.101e-10	-6.4878	0.0793479	1	L6	13749322	0.973145	0.975098	-0.00195313	ENSG00000262267	111962	NA	NA
chr16_13595415_13857980	rs7403809	16	13750219	T	C	0.0267	0.0041	1.032e-10	-6.5122	0.0977066	1	L6	13750326	0.984375	0.984863	-0.0004883	ENSG00000262267	111008	NA	NA
chr16_13595415_13857980	rs7403810	16	13750257	T	G	0.0275	0.0039	3.216e-12	-7.05128	0.093126	1	L6	13750326	0.984375	0.984863	-0.0004883	ENSG00000262267	110970	NA	NA
chr16_13595415_13857980	rs7185124	16	13750694	T	C	0.0263	0.0041	1.814e-10	-6.41463	0.0705152	1	L6	13751508	0.987793	0.987305	0.00048827	ENSG00000262267	110533	NA	NA
chr16_13595415_13857980	rs7202384	16	13750724	C	G	0.0274	0.0039	4.024e-12	-7.02564	0.0734584	1	L6	13750853	0.989746	0.989258	0.0004883	ENSG00000262267	110503	NA	NA
chr16_13595415_13857980	rs8055219	16	13753384	A	G	0.0268	0.0041	8.907e-11	6.53659	0.0664903	1	L6	13752564	0.908203	0.915039	-0.00683596	ENSG00000262267	107843	NA	NA
chr16_13595415_13857980	rs56887639	16	13755530	G	A	0.0278	0.0039	1.922e-12	7.12821	0.116519	1	L6	13755382	0.955078	0.959961	-0.00488284	ENSG00000262267	105697	NA	NA
chr16_13595415_13857980	rs7499750	16	13749265	A	C	0.0266	0.0041	1.101e-10	-6.4878	0.0794117	1	Pvalb	13749322	0.968262	0.96875	-0.0004883	ENSG00000262267	111962	NA	NA
chr16_13595415_13857980	rs7405404	16	13749859	T	C	0.0266	0.0041	1.096e-10	-6.4878	0.0591781	1	Pvalb	13749849	0.973145	0.974121	-0.00097657	ENSG00000262267	111368	NA	NA
chr16_13595415_13857980	rs7403810	16	13750257	T	G	0.0275	0.0039	3.216e-12	-7.05128	0.0624602	1	Pvalb	13750282	0.985352	0.986816	-0.00146484	ENSG00000262267	110970	NA	NA
chr16_13595415_13857980	rs7202384	16	13750724	C	G	0.0274	0.0039	4.024e-12	-7.02564	0.0581045	1	Pvalb	13750853	0.975098	0.975586	-0.00048828	ENSG00000262267	110503	NA	NA
chr16_13595415_13857980	rs11864886	16	13751825	G	A	0.0267	0.0041	1.094e-10	6.5122	0.0726099	1	Pvalb	13752101	0.96875	0.968262	0.0004883	ENSG00000262267	109402	NA	NA
chr16_13595415_13857980	rs12925872	16	13752356	T	C	0.0268	0.0041	8.798e-11	6.53659	0.0788008	1	Pvalb	13753298	0.2854	0.300049	-0.0146484	ENSG00000262267	108871	NA	NA
chr16_13595415_13857980	rs11865150	16	13752594	T	A	0.0274	0.0039	3.542e-12	7.02564	0.0576923	1	Pvalb	13753298	0.293701	0.300049	-0.00634766	ENSG00000262267	108633	NA	NA
chr16_13595415_13857980	rs8055219	16	13753384	A	G	0.0268	0.0041	8.907e-11	6.53659	0.0759927	1	Pvalb	13753298	0.279541	0.300049	-0.0205078	ENSG00000262267	107843	NA	NA
chr16_13595415_13857980	rs56887639	16	13755530	G	A	0.0278	0.0039	1.922e-12	7.12821	0.0945736	1	Pvalb	13755929	0.984375	0.983887	0.0004883	ENSG00000262267	105697	NA	NA
chr16_13595415_13857980	rs1076884	16	13747803	C	G	0.0265	0.0041	1.364e-10	-6.46341	0.0588134	1	Ndnf	13748077	0.95153	0.952564	-0.00103348	ENSG00000262267	113424	NA	NA
chr16_13595415_13857980	rs7499750	16	13749265	A	C	0.0266	0.0041	1.101e-10	-6.4878	0.0557498	1	Ndnf	13749849	0.912897	0.9145	-0.0016031	ENSG00000262267	111962	NA	NA
chr16_13595415_13857980	rs7403809	16	13750219	T	C	0.0267	0.0041	1.032e-10	-6.5122	0.065588	1	Ndnf	13749849	0.912897	0.91233	0.0005677	ENSG00000262267	111008	NA	NA
chr16_13595415_13857980	rs7403810	16	13750257	T	G	0.0275	0.0039	3.216e-12	-7.05128	0.0596991	1	Ndnf	13749849	0.912897	0.913534	-0.00063667	ENSG00000262267	110970	NA	NA
chr16_13595415_13857980	rs7185124	16	13750694	T	C	0.0263	0.0041	1.814e-10	-6.41463	0.0659425	1	Ndnf	13750853	0.982341	0.983684	-0.001343	ENSG00000262267	110533	NA	NA
chr16_13595415_13857980	rs11864886	16	13751825	G	A	0.0267	0.0041	1.094e-10	6.5122	0.0667517	1	Ndnf	13752814	0.925107	0.925519	-0.0004117	ENSG00000262267	109402	NA	NA
chr16_13595415_13857980	rs12925872	16	13752356	T	C	0.0268	0.0041	8.798e-11	6.53659	0.0555876	1	Ndnf	13752189	0.968905	0.971322	-0.0024169	ENSG00000262267	108871	NA	NA
chr16_13595415_13857980	rs11865150	16	13752594	T	A	0.0274	0.0039	3.542e-12	7.02564	0.0612801	1	Ndnf	13752879	0.929451	0.928067	0.0013839	ENSG00000262267	108633	NA	NA
chr16_13595415_13857980	rs8055219	16	13753384	A	G	0.0268	0.0041	8.907e-11	6.53659	0.114075	1	Ndnf	13753505	0.982526	0.986076	-0.00355	ENSG00000262267	107843	NA	NA
chr16_13595415_13857980	rs56887639	16	13755530	G	A	0.0278	0.0039	1.922e-12	7.12821	0.143696	1	Ndnf	13754842	0.98218	0.981893	0.00028756	ENSG00000262267	105697	NA	NA
chr16_13595415_13857980	rs1076884	16	13747803	C	G	0.0265	0.0041	1.364e-10	-6.46341	0.0657122	1	Sst	13747727	0.946289	0.949707	-0.00341797	ENSG00000262267	113424	NA	NA
chr16_13595415_13857980	rs7405404	16	13749859	T	C	0.0266	0.0041	1.096e-10	-6.4878	0.0668826	1	Sst	13749849	0.961426	0.962891	-0.0014648	ENSG00000262267	111368	NA	NA
chr16_13595415_13857980	rs7403810	16	13750257	T	G	0.0275	0.0039	3.216e-12	-7.05128	0.065303	1	Sst	13750326	0.962891	0.964844	-0.00195315	ENSG00000262267	110970	NA	NA
chr16_13595415_13857980	rs7185124	16	13750694	T	C	0.0263	0.0041	1.814e-10	-6.41463	0.0507697	1	Sst	13750853	0.973633	0.974609	-0.0009766	ENSG00000262267	110533	NA	NA
chr16_13595415_13857980	rs7202384	16	13750724	C	G	0.0274	0.0039	4.024e-12	-7.02564	0.0622665	1	Sst	13750853	0.973633	0.974121	-0.0004883	ENSG00000262267	110503	NA	NA
chr16_13595415_13857980	rs12925872	16	13752356	T	C	0.0268	0.0041	8.798e-11	6.53659	0.0801694	1	Sst	13753298	0.197266	0.179565	0.0177002	ENSG00000262267	108871	NA	NA
chr16_13595415_13857980	rs11865150	16	13752594	T	A	0.0274	0.0039	3.542e-12	7.02564	0.058916	1	Sst	13752879	0.736328	0.740723	-0.00439456	ENSG00000262267	108633	NA	NA
chr16_13595415_13857980	rs8055219	16	13753384	A	G	0.0268	0.0041	8.907e-11	6.53659	0.0760783	1	Sst	13753298	0.171997	0.179565	-0.00756836	ENSG00000262267	107843	NA	NA
chr16_13595415_13857980	rs56887639	16	13755530	G	A	0.0278	0.0039	1.922e-12	7.12821	0.102428	1	Sst	13754926	0.939453	0.936523	0.00292966	ENSG00000262267	105697	NA	NA
chr16_13595415_13857980	rs1076884	16	13747803	C	G	0.0265	0.0041	1.364e-10	-6.46341	0.0518952	1	Vip	13747727	0.97998	0.980469	-0.00048828	ENSG00000262267	113424	NA	NA
chr16_13595415_13857980	rs7499750	16	13749265	A	C	0.0266	0.0041	1.101e-10	-6.4878	0.0584667	1	Vip	13749849	0.725098	0.744629	-0.0195312	ENSG00000262267	111962	NA	NA
chr16_13595415_13857980	rs7403809	16	13750219	T	C	0.0267	0.0041	1.032e-10	-6.5122	0.0661545	1	Vip	13749849	0.725098	0.743652	-0.0185547	ENSG00000262267	111008	NA	NA
chr16_13595415_13857980	rs7403810	16	13750257	T	G	0.0275	0.0039	3.216e-12	-7.05128	0.0699827	1	Vip	13749849	0.725098	0.765625	-0.0405273	ENSG00000262267	110970	NA	NA
chr16_13595415_13857980	rs7202384	16	13750724	C	G	0.0274	0.0039	4.024e-12	-7.02564	0.0556913	1	Vip	13749849	0.725098	0.716797	0.00830076	ENSG00000262267	110503	NA	NA
chr16_13595415_13857980	rs11864886	16	13751825	G	A	0.0267	0.0041	1.094e-10	6.5122	0.0683615	1	Vip	13751508	0.974121	0.973633	0.0004883	ENSG00000262267	109402	NA	NA
chr16_13595415_13857980	rs12925872	16	13752356	T	C	0.0268	0.0041	8.798e-11	6.53659	0.0772773	1	Vip	13752879	0.898926	0.885742	0.0131836	ENSG00000262267	108871	NA	NA
chr16_13595415_13857980	rs11865150	16	13752594	T	A	0.0274	0.0039	3.542e-12	7.02564	0.0530754	1	Vip	13752879	0.893555	0.885742	0.0078125	ENSG00000262267	108633	NA	NA
chr16_13595415_13857980	rs8055219	16	13753384	A	G	0.0268	0.0041	8.907e-11	6.53659	0.053263	1	Vip	13752879	0.87793	0.885742	-0.0078125	ENSG00000262267	107843	NA	NA
chr16_13595415_13857980	rs56887639	16	13755530	G	A	0.0278	0.0039	1.922e-12	7.12821	0.107081	1	Vip	13755382	0.97998	0.978516	0.00146487	ENSG00000262267	105697	NA	NA
chr16_13595415_13857980	rs1076884	16	13747803	C	G	0.0265	0.0041	1.364e-10	-6.46341	0.0719406	1	OPC	13747727	0.98291	0.982422	0.00048826	ENSG00000262267	113424	NA	NA
chr16_13595415_13857980	rs7499750	16	13749265	A	C	0.0266	0.0041	1.101e-10	-6.4878	0.0807749	1	OPC	13749849	0.694824	0.672363	0.0224609	ENSG00000262267	111962	NA	NA
chr16_13595415_13857980	rs7405404	16	13749859	T	C	0.0266	0.0041	1.096e-10	-6.4878	0.0807814	1	OPC	13749849	0.694824	0.750488	-0.0556641	ENSG00000262267	111368	NA	NA
chr16_13595415_13857980	rs11864886	16	13751825	G	A	0.0267	0.0041	1.094e-10	6.5122	0.0958743	1	OPC	13752564	0.891113	0.901367	-0.0102539	ENSG00000262267	109402	NA	NA
chr16_13595415_13857980	rs11865150	16	13752594	T	A	0.0274	0.0039	3.542e-12	7.02564	0.0786149	1	OPC	13752564	0.95752	0.901367	0.0561523	ENSG00000262267	108633	NA	NA
chr16_13595415_13857980	rs8055219	16	13753384	A	G	0.0268	0.0041	8.907e-11	6.53659	0.103404	1	OPC	13753298	0.573242	0.631836	-0.0585937	ENSG00000262267	107843	NA	NA
chr16_13595415_13857980	rs56887639	16	13755530	G	A	0.0278	0.0039	1.922e-12	7.12821	0.147408	1	OPC	13755075	0.98291	0.983398	-0.00048828	ENSG00000262267	105697	NA	NA
chr16_13595415_13857980	rs1076884	16	13747803	C	G	0.0265	0.0041	1.364e-10	-6.46341	0.0551536	1	ODC	13747727	0.851562	0.849121	0.0024414	ENSG00000262267	113424	NA	NA
chr16_13595415_13857980	rs7499750	16	13749265	A	C	0.0266	0.0041	1.101e-10	-6.4878	0.0555249	1	ODC	13749322	0.797363	0.802246	-0.0048828	ENSG00000262267	111962	NA	NA
chr16_13595415_13857980	rs7405404	16	13749859	T	C	0.0266	0.0041	1.096e-10	-6.4878	0.0727524	1	ODC	13749929	0.899902	0.894043	0.00585937	ENSG00000262267	111368	NA	NA
chr16_13595415_13857980	rs7403809	16	13750219	T	C	0.0267	0.0041	1.032e-10	-6.5122	0.0757369	1	ODC	13750144	0.876953	0.873047	0.0039062	ENSG00000262267	111008	NA	NA
chr16_13595415_13857980	rs7202384	16	13750724	C	G	0.0274	0.0039	4.024e-12	-7.02564	0.0643229	1	ODC	13750853	0.856445	0.85791	-0.00146486	ENSG00000262267	110503	NA	NA
chr16_13595415_13857980	rs12925872	16	13752356	T	C	0.0268	0.0041	8.798e-11	6.53659	0.101033	1	ODC	13752356	0.941406	0.968262	-0.0268554	ENSG00000262267	108871	NA	NA
chr16_13595415_13857980	rs11865150	16	13752594	T	A	0.0274	0.0039	3.542e-12	7.02564	0.0640948	1	ODC	13752646	0.932617	0.883301	0.0493164	ENSG00000262267	108633	NA	NA
chr16_13595415_13857980	rs8055219	16	13753384	A	G	0.0268	0.0041	8.907e-11	6.53659	0.100358	1	ODC	13752646	0.878906	0.883301	-0.00439455	ENSG00000262267	107843	NA	NA
chr16_13595415_13857980	rs56887639	16	13755530	G	A	0.0278	0.0039	1.922e-12	7.12821	0.082142	1	ODC	13755593	0.692871	0.757812	-0.0649414	ENSG00000262267	105697	NA	NA
chr16_13595415_13857980	rs7499750	16	13749265	A	C	0.0266	0.0041	1.101e-10	-6.4878	0.0743366	1	Astro	13749849	0.976562	0.977539	-0.00097656	ENSG00000262267	111962	NA	NA
chr16_13595415_13857980	rs7403810	16	13750257	T	G	0.0275	0.0039	3.216e-12	-7.05128	0.0993794	1	Astro	13749849	0.976562	0.977539	-0.00097656	ENSG00000262267	110970	NA	NA
chr16_13595415_13857980	rs7202384	16	13750724	C	G	0.0274	0.0039	4.024e-12	-7.02564	0.0715373	1	Astro	13749849	0.976562	0.977051	-0.0004883	ENSG00000262267	110503	NA	NA
chr16_13595415_13857980	rs12925872	16	13752356	T	C	0.0268	0.0041	8.798e-11	6.53659	0.0979278	1	Astro	13752356	0.990723	0.992676	-0.00195314	ENSG00000262267	108871	NA	NA
chr16_13595415_13857980	rs11865150	16	13752594	T	A	0.0274	0.0039	3.542e-12	7.02564	0.0703924	1	Astro	13752814	0.956543	0.950684	0.00585937	ENSG00000262267	108633	NA	NA
chr16_13595415_13857980	rs8055219	16	13753384	A	G	0.0268	0.0041	8.907e-11	6.53659	0.0879564	1	Astro	13752814	0.952148	0.950684	0.00146484	ENSG00000262267	107843	NA	NA
chr16_13595415_13857980	rs56887639	16	13755530	G	A	0.0278	0.0039	1.922e-12	7.12821	0.105573	1	Astro	13755075	0.853027	0.856445	-0.00341796	ENSG00000262267	105697	NA	NA
chr16_13595415_13857980	rs7405404	16	13749859	T	C	0.0266	0.0041	1.096e-10	-6.4878	0.0845946	1	MG	13749849	0.943848	0.947754	-0.00390624	ENSG00000262267	111368	NA	NA
chr16_13595415_13857980	rs7403809	16	13750219	T	C	0.0267	0.0041	1.032e-10	-6.5122	0.0829721	1	MG	13749322	0.591309	0.600586	-0.00927734	ENSG00000262267	111008	NA	NA
chr16_13595415_13857980	rs7403810	16	13750257	T	G	0.0275	0.0039	3.216e-12	-7.05128	0.0865703	1	MG	13749929	0.853027	0.862305	-0.00927736	ENSG00000262267	110970	NA	NA
chr16_13595415_13857980	rs7202384	16	13750724	C	G	0.0274	0.0039	4.024e-12	-7.02564	0.0776514	1	MG	13750853	0.892578	0.889648	0.00292966	ENSG00000262267	110503	NA	NA
chr16_13595415_13857980	rs11864886	16	13751825	G	A	0.0267	0.0041	1.094e-10	6.5122	0.0975541	1	MG	13750853	0.89502	0.892578	0.00244143	ENSG00000262267	109402	NA	NA
chr16_13595415_13857980	rs8055219	16	13753384	A	G	0.0268	0.0041	8.907e-11	6.53659	0.0765291	1	MG	13753298	0.88916	0.918457	-0.0292969	ENSG00000262267	107843	NA	NA
chr16_13595415_13857980	rs56887639	16	13755530	G	A	0.0278	0.0039	1.922e-12	7.12821	0.0968202	1	MG	13754926	0.358887	0.366943	-0.00805664	ENSG00000262267	105697	NA	NA
chr16_13595415_13857980	rs7499750	16	13749265	A	C	0.0266	0.0041	1.101e-10	-6.4878	0.0622505	1	Endo	13749497	0.567286	0.517201	0.0500846	ENSG00000262267	111962	NA	NA
chr16_13595415_13857980	rs7405404	16	13749859	T	C	0.0266	0.0041	1.096e-10	-6.4878	0.061314	1	Endo	13749497	0.567286	0.624655	-0.0573688	ENSG00000262267	111368	NA	NA
chr16_13595415_13857980	rs7403809	16	13750219	T	C	0.0267	0.0041	1.032e-10	-6.5122	0.0672393	1	Endo	13749497	0.567286	0.596027	-0.028741	ENSG00000262267	111008	NA	NA
chr16_13595415_13857980	rs7403810	16	13750257	T	G	0.0275	0.0039	3.216e-12	-7.05128	0.0686489	1	Endo	13749497	0.567286	0.569643	-0.0023576	ENSG00000262267	110970	NA	NA
chr16_13595415_13857980	rs7202384	16	13750724	C	G	0.0274	0.0039	4.024e-12	-7.02564	0.05755	1	Endo	13750853	0.945984	0.946771	-0.0007874	ENSG00000262267	110503	NA	NA
chr16_13595415_13857980	rs12925872	16	13752356	T	C	0.0268	0.0041	8.798e-11	6.53659	0.0507397	1	Endo	13752879	0.747364	0.775768	-0.0284047	ENSG00000262267	108871	NA	NA
chr16_13595415_13857980	rs11865150	16	13752594	T	A	0.0274	0.0039	3.542e-12	7.02564	0.0567287	1	Endo	13752879	0.792389	0.775768	0.0166207	ENSG00000262267	108633	NA	NA
chr16_13595415_13857980	rs8055219	16	13753384	A	G	0.0268	0.0041	8.907e-11	6.53659	0.0817835	1	Endo	13752879	0.797293	0.775768	0.0215245	ENSG00000262267	107843	NA	NA
chr16_13595415_13857980	rs56887639	16	13755530	G	A	0.0278	0.0039	1.922e-12	7.12821	0.110299	1	Endo	13755605	0.859177	0.903838	-0.044661	ENSG00000262267	105697	NA	NA
chr16_21545106_21821908	rs11646401	16	21609978	G	C	0.0214	0.0035	1.4e-09	6.11429	0.196122	2	NO	NA	NA	NA	NA	METTL9	900	METTL9;	NA
chr16_21545106_21821908	rs2369818	16	21614009	T	C	0.0217	0.0035	8.304e-10	6.2	0.317607	2	NO	NA	NA	NA	NA	METTL9	3131	NA	NA
chr16_21545106_21821908	rs12923444	16	21639710	C	A	0.0214	0.0035	1.207e-09	6.11429	0.199647	2	NO	NA	NA	NA	NA	METTL9	28832	NA	NA
chr16_21545106_21821908	rs3091404	16	21658266	T	C	0.0212	0.0035	1.556e-09	6.05714	0.144227	2	NO	NA	NA	NA	NA	METTL9	47388	NA	NA
chr16_21545106_21821908	rs3785083	16	21660510	T	C	0.0211	0.0035	1.868e-09	6.02857	0.123641	2	NO	NA	NA	NA	NA	METTL9	49632	NA	NA
chr16_21545106_21821908	rs1478461	16	21610804	T	C	0.0195	0.0037	1.779e-07	-5.27027	0.992214	1	NO	NA	NA	NA	NA	METTL9	74	METTL9;	NA
chr16_21545106_21821908	rs11646401	16	21609978	G	C	0.0214	0.0035	1.4e-09	6.11429	0.750528	2	all	NA	NA	NA	NA	METTL9	900	METTL9;	NA
chr16_21545106_21821908	rs2369818	16	21614009	T	C	0.0217	0.0035	8.304e-10	6.2	0.117031	2	all	NA	NA	NA	NA	METTL9	3131	NA	NA
chr16_21545106_21821908	rs3091404	16	21658266	T	C	0.0212	0.0035	1.556e-09	6.05714	0.113383	2	all	NA	NA	NA	NA	METTL9	47388	NA	NA
chr16_21545106_21821908	rs3785083	16	21660510	T	C	0.0211	0.0035	1.868e-09	6.02857	0.0551405	2	all	NA	NA	NA	NA	METTL9	49632	NA	NA
chr16_21545106_21821908	rs1478461	16	21610804	T	C	0.0195	0.0037	1.779e-07	-5.27027	0.999986	1	all	NA	NA	NA	NA	METTL9	74	METTL9;	NA
chr16_21545106_21821908	rs11646401	16	21609978	G	C	0.0214	0.0035	1.4e-09	6.11429	0.212433	2	nexc	NA	NA	NA	NA	METTL9	900	METTL9;	NA
chr16_21545106_21821908	rs2369818	16	21614009	T	C	0.0217	0.0035	8.304e-10	6.2	0.344052	2	nexc	NA	NA	NA	NA	METTL9	3131	NA	NA
chr16_21545106_21821908	rs12923444	16	21639710	C	A	0.0214	0.0035	1.207e-09	6.11429	0.157953	2	nexc	NA	NA	NA	NA	METTL9	28832	NA	NA
chr16_21545106_21821908	rs3091404	16	21658266	T	C	0.0212	0.0035	1.556e-09	6.05714	0.169552	2	nexc	NA	NA	NA	NA	METTL9	47388	NA	NA
chr16_21545106_21821908	rs3785083	16	21660510	T	C	0.0211	0.0035	1.868e-09	6.02857	0.102871	2	nexc	NA	NA	NA	NA	METTL9	49632	NA	NA
chr16_21545106_21821908	rs1478461	16	21610804	T	C	0.0195	0.0037	1.779e-07	-5.27027	0.998685	1	nexc	NA	NA	NA	NA	METTL9	74	METTL9;	NA
chr16_21545106_21821908	rs11646401	16	21609978	G	C	0.0214	0.0035	1.4e-09	6.11429	0.997455	2	ninh	NA	NA	NA	NA	METTL9	900	METTL9;	NA
chr16_21545106_21821908	rs1478461	16	21610804	T	C	0.0195	0.0037	1.779e-07	-5.27027	0.999976	1	ninh	NA	NA	NA	NA	METTL9	74	METTL9;	NA
chr16_21545106_21821908	rs11646401	16	21609978	G	C	0.0214	0.0035	1.4e-09	6.11429	0.997955	2	neuron	NA	NA	NA	NA	METTL9	900	METTL9;	NA
chr16_21545106_21821908	rs1478461	16	21610804	T	C	0.0195	0.0037	1.779e-07	-5.27027	0.999984	1	neuron	NA	NA	NA	NA	METTL9	74	METTL9;	NA
chr16_21545106_21821908	rs11646401	16	21609978	G	C	0.0214	0.0035	1.4e-09	6.11429	0.198052	2	glia	NA	NA	NA	NA	METTL9	900	METTL9;	NA
chr16_21545106_21821908	rs2369818	16	21614009	T	C	0.0217	0.0035	8.304e-10	6.2	0.319578	2	glia	NA	NA	NA	NA	METTL9	3131	NA	NA
chr16_21545106_21821908	rs12923444	16	21639710	C	A	0.0214	0.0035	1.207e-09	6.11429	0.200384	2	glia	NA	NA	NA	NA	METTL9	28832	NA	NA
chr16_21545106_21821908	rs3091404	16	21658266	T	C	0.0212	0.0035	1.556e-09	6.05714	0.147223	2	glia	NA	NA	NA	NA	METTL9	47388	NA	NA
chr16_21545106_21821908	rs3785083	16	21660510	T	C	0.0211	0.0035	1.868e-09	6.02857	0.125807	2	glia	NA	NA	NA	NA	METTL9	49632	NA	NA
chr16_21545106_21821908	rs1478461	16	21610804	T	C	0.0195	0.0037	1.779e-07	-5.27027	0.996747	1	glia	NA	NA	NA	NA	METTL9	74	METTL9;	NA
chr16_21545106_21821908	rs2369818	16	21614009	T	C	0.0217	0.0035	8.304e-10	6.2	0.538383	2	L23	21613237	0.341309	0.351074	-0.00976562	METTL9	3131	NA	NA
chr16_21545106_21821908	rs3091404	16	21658266	T	C	0.0212	0.0035	1.556e-09	6.05714	0.435085	2	L23	21657491	0.246216	0.234009	0.012207	METTL9	47388	NA	NA
chr16_21545106_21821908	rs1478461	16	21610804	T	C	0.0195	0.0037	1.779e-07	-5.27027	0.999851	1	L23	21609904	0.00481033	0.00462723	0.000183105	METTL9	74	METTL9;	NA
chr16_21545106_21821908	rs11646401	16	21609978	G	C	0.0214	0.0035	1.4e-09	6.11429	0.191321	2	L4	21609618	0.619141	0.706055	-0.0869141	METTL9	900	METTL9;	NA
chr16_21545106_21821908	rs2369818	16	21614009	T	C	0.0217	0.0035	8.304e-10	6.2	0.325799	2	L4	21614014	0.850586	0.878906	-0.0283203	METTL9	3131	NA	NA
chr16_21545106_21821908	rs12923444	16	21639710	C	A	0.0214	0.0035	1.207e-09	6.11429	0.193316	2	L4	21639190	0.779785	0.820801	-0.0410156	METTL9	28832	NA	NA
chr16_21545106_21821908	rs3091404	16	21658266	T	C	0.0212	0.0035	1.556e-09	6.05714	0.142069	2	L4	21657491	0.672852	0.654297	0.0185547	METTL9	47388	NA	NA
chr16_21545106_21821908	rs3785083	16	21660510	T	C	0.0211	0.0035	1.868e-09	6.02857	0.122401	2	L4	21659825	0.577637	0.620117	-0.0424805	METTL9	49632	NA	NA
chr16_21545106_21821908	rs1478461	16	21610804	T	C	0.0195	0.0037	1.779e-07	-5.27027	0.996917	1	L4	21609904	0.00518036	0.00561905	-0.00043869	METTL9	74	METTL9;	NA
chr16_21545106_21821908	rs11646401	16	21609978	G	C	0.0214	0.0035	1.4e-09	6.11429	0.212189	2	L5	21609498	0.407715	0.530273	-0.122559	METTL9	900	METTL9;	NA
chr16_21545106_21821908	rs2369818	16	21614009	T	C	0.0217	0.0035	8.304e-10	6.2	0.313456	2	L5	21614103	0.881836	0.856934	0.0249023	METTL9	3131	NA	NA
chr16_21545106_21821908	rs12923444	16	21639710	C	A	0.0214	0.0035	1.207e-09	6.11429	0.194331	2	L5	21639222	0.872559	0.85498	0.0175781	METTL9	28832	NA	NA
chr16_21545106_21821908	rs3091404	16	21658266	T	C	0.0212	0.0035	1.556e-09	6.05714	0.142156	2	L5	21657491	0.827148	0.822266	0.00488284	METTL9	47388	NA	NA
chr16_21545106_21821908	rs3785083	16	21660510	T	C	0.0211	0.0035	1.868e-09	6.02857	0.118851	2	L5	21659825	0.912109	0.918457	-0.00634763	METTL9	49632	NA	NA
chr16_21545106_21821908	rs1478461	16	21610804	T	C	0.0195	0.0037	1.779e-07	-5.27027	0.997322	1	L5	21609904	0.0748901	0.0775147	-0.00262451	METTL9	74	METTL9;	NA
chr16_21545106_21821908	rs11646401	16	21609978	G	C	0.0214	0.0035	1.4e-09	6.11429	0.202624	2	L6	21609618	0.57959	0.666504	-0.0869141	METTL9	900	METTL9;	NA
chr16_21545106_21821908	rs2369818	16	21614009	T	C	0.0217	0.0035	8.304e-10	6.2	0.31482	2	L6	21614014	0.920898	0.929199	-0.00830076	METTL9	3131	NA	NA
chr16_21545106_21821908	rs12923444	16	21639710	C	A	0.0214	0.0035	1.207e-09	6.11429	0.198954	2	L6	21640375	0.982422	0.977051	0.0053711	METTL9	28832	NA	NA
chr16_21545106_21821908	rs3091404	16	21658266	T	C	0.0212	0.0035	1.556e-09	6.05714	0.144398	2	L6	21658776	0.952637	0.949219	0.00341795	METTL9	47388	NA	NA
chr16_21545106_21821908	rs3785083	16	21660510	T	C	0.0211	0.0035	1.868e-09	6.02857	0.124134	2	L6	21660747	0.955566	0.959961	-0.00439454	METTL9	49632	NA	NA
chr16_21545106_21821908	rs1478461	16	21610804	T	C	0.0195	0.0037	1.779e-07	-5.27027	0.996744	1	L6	21609904	0.466309	0.453125	0.0131836	METTL9	74	METTL9;	NA
chr16_21545106_21821908	rs11646401	16	21609978	G	C	0.0214	0.0035	1.4e-09	6.11429	0.22882	2	Pvalb	21609655	0.48291	0.541504	-0.0585937	METTL9	900	METTL9;	NA
chr16_21545106_21821908	rs2369818	16	21614009	T	C	0.0217	0.0035	8.304e-10	6.2	0.355347	2	Pvalb	21613639	0.548828	0.612305	-0.0634766	METTL9	3131	NA	NA
chr16_21545106_21821908	rs12923444	16	21639710	C	A	0.0214	0.0035	1.207e-09	6.11429	0.163613	2	Pvalb	21639861	0.990234	0.989746	0.0004883	METTL9	28832	NA	NA
chr16_21545106_21821908	rs3091404	16	21658266	T	C	0.0212	0.0035	1.556e-09	6.05714	0.118549	2	Pvalb	21658219	0.991211	0.993652	-0.0024414	METTL9	47388	NA	NA
chr16_21545106_21821908	rs3785083	16	21660510	T	C	0.0211	0.0035	1.868e-09	6.02857	0.116254	2	Pvalb	21659969	0.78125	0.791016	-0.0097656	METTL9	49632	NA	NA
chr16_21545106_21821908	rs1478461	16	21610804	T	C	0.0195	0.0037	1.779e-07	-5.27027	0.997934	1	Pvalb	21609904	0.0520325	0.0351562	0.0168762	METTL9	74	METTL9;	NA
chr16_21545106_21821908	rs11646401	16	21609978	G	C	0.0214	0.0035	1.4e-09	6.11429	0.487095	2	Ndnf	21609776	0.439007	0.54955	-0.110543	METTL9	900	METTL9;	NA
chr16_21545106_21821908	rs2369818	16	21614009	T	C	0.0217	0.0035	8.304e-10	6.2	0.216075	2	Ndnf	21613022	0.93511	0.937299	-0.00218913	METTL9	3131	NA	NA
chr16_21545106_21821908	rs12923444	16	21639710	C	A	0.0214	0.0035	1.207e-09	6.11429	0.122877	2	Ndnf	21640375	0.991983	0.991626	0.00035697	METTL9	28832	NA	NA
chr16_21545106_21821908	rs3091404	16	21658266	T	C	0.0212	0.0035	1.556e-09	6.05714	0.0909677	2	Ndnf	21658219	0.987827	0.990078	-0.00225026	METTL9	47388	NA	NA
chr16_21545106_21821908	rs3785083	16	21660510	T	C	0.0211	0.0035	1.868e-09	6.02857	0.0808183	2	Ndnf	21660211	0.955635	0.958999	-0.00336455	METTL9	49632	NA	NA
chr16_21545106_21821908	rs1478461	16	21610804	T	C	0.0195	0.0037	1.779e-07	-5.27027	0.997876	1	Ndnf	21609904	0.42775	0.396612	0.0311388	METTL9	74	METTL9;	NA
chr16_21545106_21821908	rs11646401	16	21609978	G	C	0.0214	0.0035	1.4e-09	6.11429	0.627954	2	Sst	21609776	0.0987549	0.152832	-0.0540771	METTL9	900	METTL9;	NA
chr16_21545106_21821908	rs3785083	16	21660510	T	C	0.0211	0.0035	1.868e-09	6.02857	0.302116	2	Sst	21660211	0.279541	0.30542	-0.0258789	METTL9	49632	NA	NA
chr16_21545106_21821908	rs1478461	16	21610804	T	C	0.0195	0.0037	1.779e-07	-5.27027	0.999866	1	Sst	21609904	0.035675	0.0358276	-0.000152587	METTL9	74	METTL9;	NA
chr16_21545106_21821908	rs11646401	16	21609978	G	C	0.0214	0.0035	1.4e-09	6.11429	0.781201	2	Vip	21609776	0.251953	0.265137	-0.0131836	METTL9	900	METTL9;	NA
chr16_21545106_21821908	rs2369818	16	21614009	T	C	0.0217	0.0035	8.304e-10	6.2	0.0565437	2	Vip	21614009	0.98877	0.989746	-0.00097657	METTL9	3131	NA	NA
chr16_21545106_21821908	rs3091404	16	21658266	T	C	0.0212	0.0035	1.556e-09	6.05714	0.115867	2	Vip	21659254	0.638184	0.634277	0.00390626	METTL9	47388	NA	NA
chr16_21545106_21821908	rs1478461	16	21610804	T	C	0.0195	0.0037	1.779e-07	-5.27027	0.999764	1	Vip	21609904	0.0239563	0.0206451	0.00331116	METTL9	74	METTL9;	NA
chr16_21545106_21821908	rs11646401	16	21609978	G	C	0.0214	0.0035	1.4e-09	6.11429	0.238315	2	OPC	21609904	0.380615	0.412354	-0.0317383	METTL9	900	METTL9;	NA
chr16_21545106_21821908	rs2369818	16	21614009	T	C	0.0217	0.0035	8.304e-10	6.2	0.274402	2	OPC	21613639	0.930664	0.940918	-0.0102539	METTL9	3131	NA	NA
chr16_21545106_21821908	rs12923444	16	21639710	C	A	0.0214	0.0035	1.207e-09	6.11429	0.174294	2	OPC	21639861	0.952148	0.937988	0.0141601	METTL9	28832	NA	NA
chr16_21545106_21821908	rs3091404	16	21658266	T	C	0.0212	0.0035	1.556e-09	6.05714	0.203301	2	OPC	21659254	0.232178	0.23877	-0.0065918	METTL9	47388	NA	NA
chr16_21545106_21821908	rs3785083	16	21660510	T	C	0.0211	0.0035	1.868e-09	6.02857	0.106768	2	OPC	21660747	0.97168	0.974121	-0.0024414	METTL9	49632	NA	NA
chr16_21545106_21821908	rs1478461	16	21610804	T	C	0.0195	0.0037	1.779e-07	-5.27027	0.997428	1	OPC	21609904	0.426025	0.412354	0.0136719	METTL9	74	METTL9;	NA
chr16_21545106_21821908	rs11646401	16	21609978	G	C	0.0214	0.0035	1.4e-09	6.11429	0.207478	2	ODC	21609776	0.552734	0.614258	-0.0615234	METTL9	900	METTL9;	NA
chr16_21545106_21821908	rs2369818	16	21614009	T	C	0.0217	0.0035	8.304e-10	6.2	0.303906	2	ODC	21613388	0.687988	0.697754	-0.0097656	METTL9	3131	NA	NA
chr16_21545106_21821908	rs12923444	16	21639710	C	A	0.0214	0.0035	1.207e-09	6.11429	0.191945	2	ODC	21639531	0.980469	0.979492	0.00097655	METTL9	28832	NA	NA
chr16_21545106_21821908	rs3091404	16	21658266	T	C	0.0212	0.0035	1.556e-09	6.05714	0.139322	2	ODC	21658266	0.98584	0.993652	-0.0078125	METTL9	47388	NA	NA
chr16_21545106_21821908	rs3785083	16	21660510	T	C	0.0211	0.0035	1.868e-09	6.02857	0.128549	2	ODC	21660211	0.614258	0.618652	-0.00439454	METTL9	49632	NA	NA
chr16_21545106_21821908	rs1478461	16	21610804	T	C	0.0195	0.0037	1.779e-07	-5.27027	0.996724	1	ODC	21609904	0.053894	0.0494995	0.00439453	METTL9	74	METTL9;	NA
chr16_21545106_21821908	rs11646401	16	21609978	G	C	0.0214	0.0035	1.4e-09	6.11429	0.196137	2	Astro	21609399	0.674316	0.572754	0.101562	METTL9	900	METTL9;	NA
chr16_21545106_21821908	rs2369818	16	21614009	T	C	0.0217	0.0035	8.304e-10	6.2	0.324797	2	Astro	21614545	0.821777	0.828125	-0.00634766	METTL9	3131	NA	NA
chr16_21545106_21821908	rs12923444	16	21639710	C	A	0.0214	0.0035	1.207e-09	6.11429	0.199913	2	Astro	21639861	0.954102	0.946777	0.00732422	METTL9	28832	NA	NA
chr16_21545106_21821908	rs3091404	16	21658266	T	C	0.0212	0.0035	1.556e-09	6.05714	0.136983	2	Astro	21659254	0.736328	0.739258	-0.0029297	METTL9	47388	NA	NA
chr16_21545106_21821908	rs3785083	16	21660510	T	C	0.0211	0.0035	1.868e-09	6.02857	0.125293	2	Astro	21661491	0.369385	0.376953	-0.00756835	METTL9	49632	NA	NA
chr16_21545106_21821908	rs1478461	16	21610804	T	C	0.0195	0.0037	1.779e-07	-5.27027	0.996737	1	Astro	21609904	0.0189056	0.0204163	-0.00151062	METTL9	74	METTL9;	NA
chr16_21545106_21821908	rs11646401	16	21609978	G	C	0.0214	0.0035	1.4e-09	6.11429	0.229951	2	MG	21609655	0.302979	0.426758	-0.123779	METTL9	900	METTL9;	NA
chr16_21545106_21821908	rs2369818	16	21614009	T	C	0.0217	0.0035	8.304e-10	6.2	0.0847207	2	MG	21613388	0.794922	0.768555	0.0263672	METTL9	3131	NA	NA
chr16_21545106_21821908	rs3091404	16	21658266	T	C	0.0212	0.0035	1.556e-09	6.05714	0.569143	2	MG	21657491	0.293945	0.281982	0.0119629	METTL9	47388	NA	ENSG00000274460;UQCRC2;
chr16_21545106_21821908	rs3785083	16	21660510	T	C	0.0211	0.0035	1.868e-09	6.02857	0.101356	2	MG	21661276	0.531738	0.558594	-0.0268554	METTL9	49632	NA	UQCRC2;ENSG00000274460;
chr16_21545106_21821908	rs1478461	16	21610804	T	C	0.0195	0.0037	1.779e-07	-5.27027	0.999821	1	MG	21611794	0.0024929	0.00226974	0.00022316	METTL9	74	METTL9;	NA
chr16_21545106_21821908	rs11646401	16	21609978	G	C	0.0214	0.0035	1.4e-09	6.11429	0.196204	2	Endo	21609776	0.542301	0.774177	-0.231876	METTL9	900	METTL9;	NA
chr16_21545106_21821908	rs2369818	16	21614009	T	C	0.0217	0.0035	8.304e-10	6.2	0.315621	2	Endo	21613237	0.948416	0.946708	0.0017074	METTL9	3131	NA	NA
chr16_21545106_21821908	rs12923444	16	21639710	C	A	0.0214	0.0035	1.207e-09	6.11429	0.199488	2	Endo	21639187	0.978931	0.977934	0.000998	METTL9	28832	NA	NA
chr16_21545106_21821908	rs3091404	16	21658266	T	C	0.0212	0.0035	1.556e-09	6.05714	0.145136	2	Endo	21657491	0.339476	0.348776	-0.00930026	METTL9	47388	NA	NA
chr16_21545106_21821908	rs3785083	16	21660510	T	C	0.0211	0.0035	1.868e-09	6.02857	0.12466	2	Endo	21660211	0.543989	0.557776	-0.0137871	METTL9	49632	NA	NA
chr16_21545106_21821908	rs1478461	16	21610804	T	C	0.0195	0.0037	1.779e-07	-5.27027	0.996713	1	Endo	21609904	0.0209703	0.0147486	0.00622168	METTL9	74	METTL9;	NA
chr16_71804822_72310154	rs9927526	16	72189184	G	C	0.018	0.0035	2.901e-07	5.14286	0.0645363	1	NO	NA	NA	NA	NA	PMFBP1	16867	NA	NA
chr16_71804822_72310154	rs4788616	16	72211984	G	T	0.0193	0.0036	6.384e-08	5.36111	0.122442	1	NO	NA	NA	NA	NA	PMFBP1	5930	NA	NA
chr16_71804822_72310154	rs11643192	16	72214276	A	C	0.0195	0.0036	4.592e-08	5.41667	0.164338	1	NO	NA	NA	NA	NA	PMFBP1	8222	NA	NA
chr16_71804822_72310154	rs11075924	16	72214613	A	C	0.0184	0.0035	1.454e-07	5.25714	0.0928483	1	NO	NA	NA	NA	NA	PMFBP1	8559	NA	NA
chr16_71804822_72310154	rs3852788	16	72225786	T	C	0.0191	0.0036	8.56e-08	5.30556	0.0924097	1	NO	NA	NA	NA	NA	PMFBP1	19732	NA	NA
chr16_71804822_72310154	rs117647588	16	71933647	G	C	0.0276	0.0104	0.008035	2.65385	0.987956	2	all	NA	NA	NA	NA	IST1	9176	NA	NA
chr16_71804822_72310154	rs11075924	16	72214613	A	C	0.0184	0.0035	1.454e-07	5.25714	0.995406	1	all	NA	NA	NA	NA	PMFBP1	8559	NA	NA
chr16_71804822_72310154	rs9927526	16	72189184	G	C	0.018	0.0035	2.901e-07	5.14286	0.0722341	1	nexc	NA	NA	NA	NA	PMFBP1	16867	NA	NA
chr16_71804822_72310154	rs4788616	16	72211984	G	T	0.0193	0.0036	6.384e-08	5.36111	0.124187	1	nexc	NA	NA	NA	NA	PMFBP1	5930	NA	NA
chr16_71804822_72310154	rs11643192	16	72214276	A	C	0.0195	0.0036	4.592e-08	5.41667	0.165672	1	nexc	NA	NA	NA	NA	PMFBP1	8222	NA	NA
chr16_71804822_72310154	rs11075924	16	72214613	A	C	0.0184	0.0035	1.454e-07	5.25714	0.100092	1	nexc	NA	NA	NA	NA	PMFBP1	8559	NA	NA
chr16_71804822_72310154	rs3852788	16	72225786	T	C	0.0191	0.0036	8.56e-08	5.30556	0.0938028	1	nexc	NA	NA	NA	NA	PMFBP1	19732	NA	NA
chr16_71804822_72310154	rs7192848	16	72206955	G	A	0.0182	0.0036	3.319e-07	5.05556	0.0568222	1	ninh	NA	NA	NA	NA	PMFBP1	901	PMFBP1;	NA
chr16_71804822_72310154	rs3812984	16	72207797	T	C	0.0176	0.0035	5.003e-07	5.02857	0.142026	1	ninh	NA	NA	NA	NA	PMFBP1	1743	NA	NA
chr16_71804822_72310154	rs3852788	16	72225786	T	C	0.0191	0.0036	8.56e-08	5.30556	0.670453	1	ninh	NA	NA	NA	NA	PMFBP1	19732	NA	NA
chr16_71804822_72310154	rs9927526	16	72189184	G	C	0.018	0.0035	2.901e-07	5.14286	0.0886897	1	neuron	NA	NA	NA	NA	PMFBP1	16867	NA	NA
chr16_71804822_72310154	rs4788616	16	72211984	G	T	0.0193	0.0036	6.384e-08	5.36111	0.153719	1	neuron	NA	NA	NA	NA	PMFBP1	5930	NA	NA
chr16_71804822_72310154	rs11643192	16	72214276	A	C	0.0195	0.0036	4.592e-08	5.41667	0.148022	1	neuron	NA	NA	NA	NA	PMFBP1	8222	NA	NA
chr16_71804822_72310154	rs11075924	16	72214613	A	C	0.0184	0.0035	1.454e-07	5.25714	0.111924	1	neuron	NA	NA	NA	NA	PMFBP1	8559	NA	NA
chr16_71804822_72310154	rs3852788	16	72225786	T	C	0.0191	0.0036	8.56e-08	5.30556	0.1083	1	neuron	NA	NA	NA	NA	PMFBP1	19732	NA	NA
chr16_71804822_72310154	rs9927526	16	72189184	G	C	0.018	0.0035	2.901e-07	5.14286	0.0728422	1	glia	NA	NA	NA	NA	PMFBP1	16867	NA	NA
chr16_71804822_72310154	rs4788616	16	72211984	G	T	0.0193	0.0036	6.384e-08	5.36111	0.0580157	1	glia	NA	NA	NA	NA	PMFBP1	5930	NA	NA
chr16_71804822_72310154	rs11643192	16	72214276	A	C	0.0195	0.0036	4.592e-08	5.41667	0.123085	1	glia	NA	NA	NA	NA	PMFBP1	8222	NA	NA
chr16_71804822_72310154	rs11075924	16	72214613	A	C	0.0184	0.0035	1.454e-07	5.25714	0.550483	1	glia	NA	NA	NA	NA	PMFBP1	8559	NA	NA
chr16_71804822_72310154	rs9927526	16	72189184	G	C	0.018	0.0035	2.901e-07	5.14286	0.0693153	1	L23	72189152	0.957031	0.976562	-0.0195312	PMFBP1	16867	NA	NA
chr16_71804822_72310154	rs4788616	16	72211984	G	T	0.0193	0.0036	6.384e-08	5.36111	0.119765	1	L23	72211093	0.247803	0.250732	-0.00292969	PMFBP1	5930	NA	NA
chr16_71804822_72310154	rs11643192	16	72214276	A	C	0.0195	0.0036	4.592e-08	5.41667	0.159427	1	L23	72214736	0.863281	0.875977	-0.0126953	PMFBP1	8222	NA	NA
chr16_71804822_72310154	rs11075924	16	72214613	A	C	0.0184	0.0035	1.454e-07	5.25714	0.0961888	1	L23	72214736	0.909668	0.875977	0.0336914	PMFBP1	8559	NA	NA
chr16_71804822_72310154	rs3852788	16	72225786	T	C	0.0191	0.0036	8.56e-08	5.30556	0.0902622	1	L23	72225719	0.959961	0.955078	0.00488284	PMFBP1	19732	NA	NA
chr16_71804822_72310154	rs9927526	16	72189184	G	C	0.018	0.0035	2.901e-07	5.14286	0.0709902	1	L4	72189152	0.701172	0.907715	-0.206543	PMFBP1	16867	NA	NA
chr16_71804822_72310154	rs4788616	16	72211984	G	T	0.0193	0.0036	6.384e-08	5.36111	0.119258	1	L4	72211093	0.980469	0.980957	-0.00048828	PMFBP1	5930	NA	NA
chr16_71804822_72310154	rs11643192	16	72214276	A	C	0.0195	0.0036	4.592e-08	5.41667	0.161284	1	L4	72214390	0.987305	0.98877	-0.00146483	PMFBP1	8222	NA	NA
chr16_71804822_72310154	rs11075924	16	72214613	A	C	0.0184	0.0035	1.454e-07	5.25714	0.0959318	1	L4	72214614	0.989746	0.991699	-0.0019531	PMFBP1	8559	NA	NA
chr16_71804822_72310154	rs3852788	16	72225786	T	C	0.0191	0.0036	8.56e-08	5.30556	0.0899953	1	L4	72225774	0.730469	0.64502	0.0854492	PMFBP1	19732	NA	NA
chr16_71804822_72310154	rs9927526	16	72189184	G	C	0.018	0.0035	2.901e-07	5.14286	0.0812182	1	L5	72189152	0.65918	0.890137	-0.230957	PMFBP1	16867	NA	NA
chr16_71804822_72310154	rs4788616	16	72211984	G	T	0.0193	0.0036	6.384e-08	5.36111	0.138949	1	L5	72212043	0.990234	0.989746	0.0004883	PMFBP1	5930	NA	NA
chr16_71804822_72310154	rs11643192	16	72214276	A	C	0.0195	0.0036	4.592e-08	5.41667	0.189808	1	L5	72214510	0.982422	0.980469	0.00195315	PMFBP1	8222	NA	NA
chr16_71804822_72310154	rs3844426	16	72230261	A	G	0.0178	0.0035	3.714e-07	5.08571	0.0501655	1	L5	72229530	0.556641	0.570312	-0.0136719	PMFBP1	24207	NA	NA
chr16_71804822_72310154	rs9927526	16	72189184	G	C	0.018	0.0035	2.901e-07	5.14286	0.0695896	1	L6	72189152	0.803223	0.88623	-0.0830078	PMFBP1	16867	NA	NA
chr16_71804822_72310154	rs4788616	16	72211984	G	T	0.0193	0.0036	6.384e-08	5.36111	0.12079	1	L6	72211875	0.987793	0.987305	0.00048827	PMFBP1	5930	NA	NA
chr16_71804822_72310154	rs11643192	16	72214276	A	C	0.0195	0.0036	4.592e-08	5.41667	0.161138	1	L6	72214371	0.769043	0.73291	0.0361328	PMFBP1	8222	NA	NA
chr16_71804822_72310154	rs11075924	16	72214613	A	C	0.0184	0.0035	1.454e-07	5.25714	0.0967686	1	L6	72214614	0.706543	0.825684	-0.119141	PMFBP1	8559	NA	NA
chr16_71804822_72310154	rs3852788	16	72225786	T	C	0.0191	0.0036	8.56e-08	5.30556	0.0912269	1	L6	72225719	0.808594	0.783691	0.0249024	PMFBP1	19732	NA	NA
chr16_71804822_72310154	rs9927526	16	72189184	G	C	0.018	0.0035	2.901e-07	5.14286	0.0685019	1	Pvalb	72189829	0.868164	0.878906	-0.0107422	PMFBP1	16867	NA	NA
chr16_71804822_72310154	rs4788616	16	72211984	G	T	0.0193	0.0036	6.384e-08	5.36111	0.120316	1	Pvalb	72212043	0.985352	0.98584	-0.00048828	PMFBP1	5930	NA	NA
chr16_71804822_72310154	rs11643192	16	72214276	A	C	0.0195	0.0036	4.592e-08	5.41667	0.158246	1	Pvalb	72214614	0.979004	0.985352	-0.00634766	PMFBP1	8222	NA	NA
chr16_71804822_72310154	rs11075924	16	72214613	A	C	0.0184	0.0035	1.454e-07	5.25714	0.0951637	1	Pvalb	72214614	0.967285	0.985352	-0.0180664	PMFBP1	8559	NA	NA
chr16_71804822_72310154	rs3852788	16	72225786	T	C	0.0191	0.0036	8.56e-08	5.30556	0.0915901	1	Pvalb	72225393	0.180298	0.142456	0.0378418	PMFBP1	19732	NA	NA
chr16_71804822_72310154	rs4788616	16	72211984	G	T	0.0193	0.0036	6.384e-08	5.36111	0.165267	1	Ndnf	72212043	0.991009	0.990663	0.00034555	PMFBP1	5930	NA	NA
chr16_71804822_72310154	rs11643192	16	72214276	A	C	0.0195	0.0036	4.592e-08	5.41667	0.193927	1	Ndnf	72214371	0.965531	0.961721	0.00380956	PMFBP1	8222	NA	NA
chr16_71804822_72310154	rs11075924	16	72214613	A	C	0.0184	0.0035	1.454e-07	5.25714	0.117407	1	Ndnf	72214614	0.937149	0.965863	-0.0287132	PMFBP1	8559	NA	NA
chr16_71804822_72310154	rs3852788	16	72225786	T	C	0.0191	0.0036	8.56e-08	5.30556	0.0932096	1	Ndnf	72225774	0.933801	0.908641	0.0251604	PMFBP1	19732	NA	NA
chr16_71804822_72310154	rs9927526	16	72189184	G	C	0.018	0.0035	2.901e-07	5.14286	0.072947	1	Sst	72189728	0.674805	0.661621	0.0131836	PMFBP1	16867	NA	NA
chr16_71804822_72310154	rs4788616	16	72211984	G	T	0.0193	0.0036	6.384e-08	5.36111	0.125963	1	Sst	72211722	0.804688	0.801758	0.0029297	PMFBP1	5930	NA	NA
chr16_71804822_72310154	rs11643192	16	72214276	A	C	0.0195	0.0036	4.592e-08	5.41667	0.168041	1	Sst	72213284	0.713867	0.700195	0.0136719	PMFBP1	8222	NA	NA
chr16_71804822_72310154	rs11075924	16	72214613	A	C	0.0184	0.0035	1.454e-07	5.25714	0.101246	1	Sst	72214614	0.969238	0.984375	-0.0151367	PMFBP1	8559	NA	NA
chr16_71804822_72310154	rs3852788	16	72225786	T	C	0.0191	0.0036	8.56e-08	5.30556	0.0951383	1	Sst	72226129	0.873535	0.799316	0.0742188	PMFBP1	19732	NA	NA
chr16_71804822_72310154	rs9927526	16	72189184	G	C	0.018	0.0035	2.901e-07	5.14286	0.0863317	1	Vip	72189829	0.986328	0.986816	-0.0004883	PMFBP1	16867	NA	NA
chr16_71804822_72310154	rs4788616	16	72211984	G	T	0.0193	0.0036	6.384e-08	5.36111	0.148513	1	Vip	72212029	0.990234	0.989746	0.0004883	PMFBP1	5930	NA	NA
chr16_71804822_72310154	rs11643192	16	72214276	A	C	0.0195	0.0036	4.592e-08	5.41667	0.190992	1	Vip	72213284	0.979492	0.980469	-0.00097655	PMFBP1	8222	NA	NA
chr16_71804822_72310154	rs11075924	16	72214613	A	C	0.0184	0.0035	1.454e-07	5.25714	0.122157	1	Vip	72214445	0.989746	0.990234	-0.0004883	PMFBP1	8559	NA	NA
chr16_71804822_72310154	rs3852788	16	72225786	T	C	0.0191	0.0036	8.56e-08	5.30556	0.110791	1	Vip	72224830	0.986328	0.986816	-0.0004883	PMFBP1	19732	NA	NA
chr16_71804822_72310154	rs3844426	16	72230261	A	G	0.0178	0.0035	3.714e-07	5.08571	0.0532578	1	Vip	72230671	0.98877	0.98877	0	PMFBP1	24207	NA	NA
chr16_71804822_72310154	rs9927526	16	72189184	G	C	0.018	0.0035	2.901e-07	5.14286	0.0696206	1	OPC	72189829	0.981934	0.981445	0.0004883	PMFBP1	16867	NA	NA
chr16_71804822_72310154	rs4788616	16	72211984	G	T	0.0193	0.0036	6.384e-08	5.36111	0.119962	1	OPC	72211093	0.962891	0.963379	-0.0004883	PMFBP1	5930	NA	NA
chr16_71804822_72310154	rs11643192	16	72214276	A	C	0.0195	0.0036	4.592e-08	5.41667	0.163747	1	OPC	72214345	0.318848	0.265381	0.0534668	PMFBP1	8222	NA	NA
chr16_71804822_72310154	rs11075924	16	72214613	A	C	0.0184	0.0035	1.454e-07	5.25714	0.0965335	1	OPC	72214614	0.707031	0.794922	-0.0878907	PMFBP1	8559	NA	NA
chr16_71804822_72310154	rs3852788	16	72225786	T	C	0.0191	0.0036	8.56e-08	5.30556	0.0906095	1	OPC	72225719	0.466553	0.383545	0.0830078	PMFBP1	19732	NA	NA
chr16_71804822_72310154	rs9927526	16	72189184	G	C	0.018	0.0035	2.901e-07	5.14286	0.0707335	1	ODC	72189506	0.893066	0.894531	-0.00146485	PMFBP1	16867	NA	NA
chr16_71804822_72310154	rs4788616	16	72211984	G	T	0.0193	0.0036	6.384e-08	5.36111	0.122316	1	ODC	72212414	0.76123	0.754395	0.00683594	PMFBP1	5930	NA	NA
chr16_71804822_72310154	rs11643192	16	72214276	A	C	0.0195	0.0036	4.592e-08	5.41667	0.163175	1	ODC	72214345	0.898926	0.890625	0.0083008	PMFBP1	8222	NA	NA
chr16_71804822_72310154	rs11075924	16	72214613	A	C	0.0184	0.0035	1.454e-07	5.25714	0.0982259	1	ODC	72214614	0.797363	0.929688	-0.132324	PMFBP1	8559	NA	NA
chr16_71804822_72310154	rs3852788	16	72225786	T	C	0.0191	0.0036	8.56e-08	5.30556	0.0923827	1	ODC	72225774	0.639648	0.574219	0.0654297	PMFBP1	19732	NA	NA
chr16_71804822_72310154	rs4788616	16	72211984	G	T	0.0193	0.0036	6.384e-08	5.36111	0.122046	1	Astro	72211722	0.961914	0.963379	-0.00146484	PMFBP1	5930	NA	NA
chr16_71804822_72310154	rs11643192	16	72214276	A	C	0.0195	0.0036	4.592e-08	5.41667	0.162815	1	Astro	72213861	0.942383	0.939453	0.0029297	PMFBP1	8222	NA	NA
chr16_71804822_72310154	rs11075924	16	72214613	A	C	0.0184	0.0035	1.454e-07	5.25714	0.098188	1	Astro	72213861	0.94873	0.939453	0.00927737	PMFBP1	8559	NA	NA
chr16_71804822_72310154	rs3852788	16	72225786	T	C	0.0191	0.0036	8.56e-08	5.30556	0.0921825	1	Astro	72225719	0.345215	0.211426	0.133789	PMFBP1	19732	NA	NA
chr16_71804822_72310154	rs11075924	16	72214613	A	C	0.0184	0.0035	1.454e-07	5.25714	0.909146	1	MG	72214614	0.166382	0.666016	-0.499634	PMFBP1	8559	NA	NA
chr16_71804822_72310154	rs4788616	16	72211984	G	T	0.0193	0.0036	6.384e-08	5.36111	0.128614	1	Endo	72212043	0.983379	0.981922	0.00145737	PMFBP1	5930	NA	NA
chr16_71804822_72310154	rs11643192	16	72214276	A	C	0.0195	0.0036	4.592e-08	5.41667	0.170721	1	Endo	72213284	0.420305	0.437864	-0.0175598	PMFBP1	8222	NA	NA
chr16_71804822_72310154	rs11075924	16	72214613	A	C	0.0184	0.0035	1.454e-07	5.25714	0.102558	1	Endo	72214614	0.789889	0.969266	-0.179377	PMFBP1	8559	NA	NA
chr16_71804822_72310154	rs3852788	16	72225786	T	C	0.0191	0.0036	8.56e-08	5.30556	0.0966333	1	Endo	72225774	0.973115	0.844645	0.12847	PMFBP1	19732	NA	NA
chr17_27310504_27626962	rs75581564	17	27363750	A	G	0.0301	0.0054	2.68e-08	5.57407	0.791564	1	NO	NA	NA	NA	NA	PIPOX	6408	NA	NA
chr17_27310504_27626962	rs75581564	17	27363750	A	G	0.0301	0.0054	2.68e-08	5.57407	0.999887	1	all	NA	NA	NA	NA	PIPOX	6408	NA	NA
chr17_27310504_27626962	rs75581564	17	27363750	A	G	0.0301	0.0054	2.68e-08	5.57407	0.803791	1	nexc	NA	NA	NA	NA	PIPOX	6408	NA	NA
chr17_27310504_27626962	rs77135925	17	27495269	C	T	0.0302	0.0062	1.161e-06	4.87097	0.0505739	1	nexc	NA	NA	NA	NA	MYO18A	12147	NA	NA
chr17_27310504_27626962	rs75581564	17	27363750	A	G	0.0301	0.0054	2.68e-08	5.57407	0.89241	1	ninh	NA	NA	NA	NA	PIPOX	6408	NA	NA
chr17_27310504_27626962	rs8066520	17	27376591	A	G	0.0233	0.0049	1.766e-06	4.7551	0.156298	1	ninh	NA	NA	NA	NA	PIPOX	6433	NA	NA
chr17_27310504_27626962	rs75581564	17	27363750	A	G	0.0301	0.0054	2.68e-08	5.57407	0.932137	1	neuron	NA	NA	NA	NA	PIPOX	6408	NA	NA
chr17_27310504_27626962	rs8066520	17	27376591	A	G	0.0233	0.0049	1.766e-06	4.7551	0.0778403	1	neuron	NA	NA	NA	NA	PIPOX	6433	NA	NA
chr17_27310504_27626962	rs75581564	17	27363750	A	G	0.0301	0.0054	2.68e-08	5.57407	0.999297	1	glia	NA	NA	NA	NA	PIPOX	6408	NA	NA
chr17_27310504_27626962	rs75581564	17	27363750	A	G	0.0301	0.0054	2.68e-08	5.57407	0.789012	1	L23	27363969	0.679199	0.734375	-0.0551758	PIPOX	6408	NA	NA
chr17_27310504_27626962	rs75581564	17	27363750	A	G	0.0301	0.0054	2.68e-08	5.57407	0.846934	1	L4	27364198	0.44458	0.515625	-0.0710449	PIPOX	6408	NA	NA
chr17_27310504_27626962	rs77135925	17	27495269	C	T	0.0302	0.0062	1.161e-06	4.87097	0.0531249	1	L4	27494796	0.151001	0.0714722	0.0795288	MYO18A	12147	NA	NA
chr17_27310504_27626962	rs75581564	17	27363750	A	G	0.0301	0.0054	2.68e-08	5.57407	0.721461	1	L5	27364222	0.531738	0.632812	-0.101074	PIPOX	6408	NA	NA
chr17_27310504_27626962	rs77135925	17	27495269	C	T	0.0302	0.0062	1.161e-06	4.87097	0.165451	1	L5	27495188	0.958496	0.59375	0.364746	MYO18A	12147	NA	NA
chr17_27310504_27626962	rs75581564	17	27363750	A	G	0.0301	0.0054	2.68e-08	5.57407	0.783749	1	L6	27364198	0.628418	0.638184	-0.00976563	PIPOX	6408	NA	NA
chr17_27310504_27626962	rs75581564	17	27363750	A	G	0.0301	0.0054	2.68e-08	5.57407	0.812637	1	Pvalb	27364466	0.709961	0.530762	0.179199	PIPOX	6408	NA	NA
chr17_27310504_27626962	rs79352400	17	27365862	G	A	0.024	0.0049	9.546e-07	4.89796	0.0597296	1	Pvalb	27365450	0.0984497	0.365479	-0.267029	PIPOX	4296	NA	NA
chr17_27310504_27626962	rs8066520	17	27376591	A	G	0.0233	0.0049	1.766e-06	4.7551	0.0834329	1	Pvalb	27376590	0.491211	0.0950317	0.396179	PIPOX	6433	NA	NA
chr17_27310504_27626962	rs75581564	17	27363750	A	G	0.0301	0.0054	2.68e-08	5.57407	0.771264	1	Ndnf	27363493	0.633731	0.697287	-0.0635557	PIPOX	6408	NA	NA
chr17_27310504_27626962	rs79352400	17	27365862	G	A	0.024	0.0049	9.546e-07	4.89796	0.051193	1	Ndnf	27365220	0.0713875	0.0992933	-0.0279058	PIPOX	4296	NA	NA
chr17_27310504_27626962	rs75581564	17	27363750	A	G	0.0301	0.0054	2.68e-08	5.57407	0.784783	1	Sst	27364416	0.767578	0.740723	0.0268554	PIPOX	6408	NA	NA
chr17_27310504_27626962	rs75581564	17	27363750	A	G	0.0301	0.0054	2.68e-08	5.57407	0.922722	1	Vip	27364672	0.122864	0.153442	-0.0305786	PIPOX	6408	NA	NA
chr17_27310504_27626962	rs75581564	17	27363750	A	G	0.0301	0.0054	2.68e-08	5.57407	0.972541	1	OPC	27363863	0.0346985	0.352539	-0.317841	PIPOX	6408	NA	NA
chr17_27310504_27626962	rs75581564	17	27363750	A	G	0.0301	0.0054	2.68e-08	5.57407	0.837145	1	ODC	27363093	0.538086	0.529297	0.00878904	PIPOX	6408	NA	NA
chr17_27310504_27626962	rs75581564	17	27363750	A	G	0.0301	0.0054	2.68e-08	5.57407	0.991271	1	Astro	27363765	0.516113	0.953125	-0.437012	PIPOX	6408	NA	NA
chr17_27310504_27626962	rs75581564	17	27363750	A	G	0.0301	0.0054	2.68e-08	5.57407	0.821625	1	MG	27363765	0.0403748	0.205322	-0.164948	PIPOX	6408	NA	NA
chr17_27310504_27626962	rs79352400	17	27365862	G	A	0.024	0.0049	9.546e-07	4.89796	0.0795604	1	MG	27365863	0.46875	0.120117	0.348633	PIPOX	4296	NA	NA
chr17_27310504_27626962	rs75581564	17	27363750	A	G	0.0301	0.0054	2.68e-08	5.57407	0.300159	1	Endo	27363765	0.0347952	0.24574	-0.210945	PIPOX	6408	NA	NA
chr17_27310504_27626962	rs79352400	17	27365862	G	A	0.024	0.0049	9.546e-07	4.89796	0.685794	1	Endo	27365863	0.829096	0.179822	0.649274	PIPOX	4296	NA	NA
chr17_27310504_27626962	rs76119292	17	27375598	G	T	0.0237	0.0049	1.196e-06	4.83673	0.0953706	1	Endo	27375603	0.912939	0.41001	0.502929	PIPOX	5440	NA	NA
chr18_35036406_35328126	rs12967855	18	35138245	A	G	0.0265	0.0037	1.59e-12	-7.16216	0.360072	1	NO	NA	NA	NA	NA	CELF4	7516	NA	NA
chr18_35036406_35328126	rs11082011	18	35145122	C	T	0.0261	0.0037	3.353e-12	-7.05405	0.180541	1	NO	NA	NA	NA	NA	CELF4	639	CELF4;ENSG00000285940;	NA
chr18_35036406_35328126	rs11665070	18	35152563	G	A	0.0261	0.0037	3.141e-12	-7.05405	0.183471	1	NO	NA	NA	NA	NA	ENSG00000285940	7320	NA	NA
chr18_35036406_35328126	rs4799949	18	35155910	C	T	0.0262	0.0037	2.613e-12	-7.08108	0.214658	1	NO	NA	NA	NA	NA	ENSG00000285940	10667	NA	NA
chr18_35036406_35328126	rs12967855	18	35138245	A	G	0.0265	0.0037	1.59e-12	-7.16216	0.305097	1	all	NA	NA	NA	NA	CELF4	7516	NA	NA
chr18_35036406_35328126	rs11082011	18	35145122	C	T	0.0261	0.0037	3.353e-12	-7.05405	0.383649	1	all	NA	NA	NA	NA	CELF4	639	CELF4;ENSG00000285940;	NA
chr18_35036406_35328126	rs11665070	18	35152563	G	A	0.0261	0.0037	3.141e-12	-7.05405	0.10396	1	all	NA	NA	NA	NA	ENSG00000285940	7320	NA	NA
chr18_35036406_35328126	rs4799949	18	35155910	C	T	0.0262	0.0037	2.613e-12	-7.08108	0.163801	1	all	NA	NA	NA	NA	ENSG00000285940	10667	NA	NA
chr18_35036406_35328126	rs1557341	18	35127427	A	C	0.0255	0.0037	9.498e-12	-6.89189	0.0678679	1	nexc	NA	NA	NA	NA	CELF4	18334	NA	NA
chr18_35036406_35328126	rs12967855	18	35138245	A	G	0.0265	0.0037	1.59e-12	-7.16216	0.331304	1	nexc	NA	NA	NA	NA	CELF4	7516	NA	NA
chr18_35036406_35328126	rs11082011	18	35145122	C	T	0.0261	0.0037	3.353e-12	-7.05405	0.255583	1	nexc	NA	NA	NA	NA	CELF4	639	CELF4;ENSG00000285940;	NA
chr18_35036406_35328126	rs11665070	18	35152563	G	A	0.0261	0.0037	3.141e-12	-7.05405	0.136049	1	nexc	NA	NA	NA	NA	ENSG00000285940	7320	NA	NA
chr18_35036406_35328126	rs4799949	18	35155910	C	T	0.0262	0.0037	2.613e-12	-7.08108	0.185215	1	nexc	NA	NA	NA	NA	ENSG00000285940	10667	NA	NA
chr18_35036406_35328126	rs1557341	18	35127427	A	C	0.0255	0.0037	9.498e-12	-6.89189	0.0603957	1	ninh	NA	NA	NA	NA	CELF4	18334	NA	NA
chr18_35036406_35328126	rs11877758	18	35138110	G	T	0.0257	0.0038	1.938e-11	6.76316	0.0691022	1	ninh	NA	NA	NA	NA	CELF4	7651	NA	NA
chr18_35036406_35328126	rs12967855	18	35138245	A	G	0.0265	0.0037	1.59e-12	-7.16216	0.314133	1	ninh	NA	NA	NA	NA	CELF4	7516	NA	NA
chr18_35036406_35328126	rs11082011	18	35145122	C	T	0.0261	0.0037	3.353e-12	-7.05405	0.156408	1	ninh	NA	NA	NA	NA	CELF4	639	CELF4;ENSG00000285940;	NA
chr18_35036406_35328126	rs11665070	18	35152563	G	A	0.0261	0.0037	3.141e-12	-7.05405	0.151811	1	ninh	NA	NA	NA	NA	ENSG00000285940	7320	NA	NA
chr18_35036406_35328126	rs4799949	18	35155910	C	T	0.0262	0.0037	2.613e-12	-7.08108	0.187338	1	ninh	NA	NA	NA	NA	ENSG00000285940	10667	NA	NA
chr18_35036406_35328126	rs12967855	18	35138245	A	G	0.0265	0.0037	1.59e-12	-7.16216	0.190438	1	neuron	NA	NA	NA	NA	CELF4	7516	NA	NA
chr18_35036406_35328126	rs11082011	18	35145122	C	T	0.0261	0.0037	3.353e-12	-7.05405	0.605336	1	neuron	NA	NA	NA	NA	CELF4	639	CELF4;ENSG00000285940;	NA
chr18_35036406_35328126	rs11665070	18	35152563	G	A	0.0261	0.0037	3.141e-12	-7.05405	0.0528029	1	neuron	NA	NA	NA	NA	ENSG00000285940	7320	NA	NA
chr18_35036406_35328126	rs4799949	18	35155910	C	T	0.0262	0.0037	2.613e-12	-7.08108	0.0892101	1	neuron	NA	NA	NA	NA	ENSG00000285940	10667	NA	NA
chr18_35036406_35328126	rs1557341	18	35127427	A	C	0.0255	0.0037	9.498e-12	-6.89189	0.0666289	1	glia	NA	NA	NA	NA	CELF4	18334	NA	NA
chr18_35036406_35328126	rs12967855	18	35138245	A	G	0.0265	0.0037	1.59e-12	-7.16216	0.303545	1	glia	NA	NA	NA	NA	CELF4	7516	NA	NA
chr18_35036406_35328126	rs11082011	18	35145122	C	T	0.0261	0.0037	3.353e-12	-7.05405	0.258911	1	glia	NA	NA	NA	NA	CELF4	639	CELF4;ENSG00000285940;	NA
chr18_35036406_35328126	rs11665070	18	35152563	G	A	0.0261	0.0037	3.141e-12	-7.05405	0.111432	1	glia	NA	NA	NA	NA	ENSG00000285940	7320	NA	NA
chr18_35036406_35328126	rs4799949	18	35155910	C	T	0.0262	0.0037	2.613e-12	-7.08108	0.19184	1	glia	NA	NA	NA	NA	ENSG00000285940	10667	NA	NA
chr18_35036406_35328126	rs12967855	18	35138245	A	G	0.0265	0.0037	1.59e-12	-7.16216	0.339105	1	L23	35138816	0.41748	0.464844	-0.0473633	CELF4	7516	NA	NA
chr18_35036406_35328126	rs11082011	18	35145122	C	T	0.0261	0.0037	3.353e-12	-7.05405	0.383898	1	L23	35145742	0.000718117	0.000698566	1.95503e-05	CELF4	639	CELF4;ENSG00000285940;	NA
chr18_35036406_35328126	rs11665070	18	35152563	G	A	0.0261	0.0037	3.141e-12	-7.05405	0.0850735	1	L23	35151662	0.97168	0.972656	-0.00097655	ENSG00000285940	7320	NA	NA
chr18_35036406_35328126	rs4799949	18	35155910	C	T	0.0262	0.0037	2.613e-12	-7.08108	0.113685	1	L23	35156512	0.895508	0.882324	0.0131836	ENSG00000285940	10667	NA	NA
chr18_35036406_35328126	rs1557341	18	35127427	A	C	0.0255	0.0037	9.498e-12	-6.89189	0.136443	1	L4	35127520	0.0678101	0.0922241	-0.0244141	CELF4	18334	NA	NA
chr18_35036406_35328126	rs12967855	18	35138245	A	G	0.0265	0.0037	1.59e-12	-7.16216	0.0532494	1	L4	35138400	0.767578	0.791504	-0.0239258	CELF4	7516	NA	NA
chr18_35036406_35328126	rs11082011	18	35145122	C	T	0.0261	0.0037	3.353e-12	-7.05405	0.646325	1	L4	35144584	0.00123978	0.00134563	-0.000105858	CELF4	639	CELF4;ENSG00000285940;	NA
chr18_35036406_35328126	rs4799949	18	35155910	C	T	0.0262	0.0037	2.613e-12	-7.08108	0.12685	1	L4	35156800	0.327393	0.288086	0.0393066	ENSG00000285940	10667	NA	NA
chr18_35036406_35328126	rs12967855	18	35138245	A	G	0.0265	0.0037	1.59e-12	-7.16216	0.154546	1	L5	35138700	0.585938	0.612305	-0.0263672	CELF4	7516	NA	NA
chr18_35036406_35328126	rs11082011	18	35145122	C	T	0.0261	0.0037	3.353e-12	-7.05405	0.654271	1	L5	35146064	0.00150681	0.00143814	6.86645e-05	CELF4	639	CELF4;ENSG00000285940;	NA
chr18_35036406_35328126	rs4799949	18	35155910	C	T	0.0262	0.0037	2.613e-12	-7.08108	0.100181	1	L5	35156512	0.508301	0.46582	0.0424805	ENSG00000285940	10667	NA	NA
chr18_35036406_35328126	rs12967855	18	35138245	A	G	0.0265	0.0037	1.59e-12	-7.16216	0.0828423	1	L6	35138816	0.623047	0.669922	-0.046875	CELF4	7516	NA	NA
chr18_35036406_35328126	rs11082011	18	35145122	C	T	0.0261	0.0037	3.353e-12	-7.05405	0.74781	1	L6	35145077	0.00407028	0.00431442	-0.000244141	CELF4	639	CELF4;ENSG00000285940;	NA
chr18_35036406_35328126	rs80035064	18	35146366	A	T	0.0266	0.0042	1.861e-10	6.33333	0.0740673	1	L6	35146118	0.00631332	0.00624084	7.24793e-05	ENSG00000285940	1123	ENSG00000285940;CELF4;	NA
chr18_35036406_35328126	rs1557341	18	35127427	A	C	0.0255	0.0037	9.498e-12	-6.89189	0.05603	1	Pvalb	35127520	0.983398	0.984863	-0.00146486	CELF4	18334	NA	NA
chr18_35036406_35328126	rs11877758	18	35138110	G	T	0.0257	0.0038	1.938e-11	6.76316	0.0685479	1	Pvalb	35137360	0.871094	0.850098	0.0209961	CELF4	7651	NA	NA
chr18_35036406_35328126	rs12967855	18	35138245	A	G	0.0265	0.0037	1.59e-12	-7.16216	0.297663	1	Pvalb	35137360	0.850098	0.869141	-0.0190429	CELF4	7516	NA	NA
chr18_35036406_35328126	rs11082011	18	35145122	C	T	0.0261	0.0037	3.353e-12	-7.05405	0.232158	1	Pvalb	35144319	0.000550747	0.000546455	4.2915e-06	CELF4	639	CELF4;ENSG00000285940;	NA
chr18_35036406_35328126	rs11665070	18	35152563	G	A	0.0261	0.0037	3.141e-12	-7.05405	0.155239	1	Pvalb	35151662	0.730469	0.755859	-0.0253907	ENSG00000285940	7320	NA	NA
chr18_35036406_35328126	rs4799949	18	35155910	C	T	0.0262	0.0037	2.613e-12	-7.08108	0.170314	1	Pvalb	35155628	0.954102	0.964355	-0.0102539	ENSG00000285940	10667	NA	NA
chr18_35036406_35328126	rs1557341	18	35127427	A	C	0.0255	0.0037	9.498e-12	-6.89189	0.0613329	1	Ndnf	35127554	0.894574	0.910459	-0.0158852	CELF4	18334	NA	NA
chr18_35036406_35328126	rs12967855	18	35138245	A	G	0.0265	0.0037	1.59e-12	-7.16216	0.326382	1	Ndnf	35138816	0.752217	0.797548	-0.0453316	CELF4	7516	NA	NA
chr18_35036406_35328126	rs11082011	18	35145122	C	T	0.0261	0.0037	3.353e-12	-7.05405	0.214421	1	Ndnf	35144259	0.0034405	0.00327964	0.000160859	CELF4	639	CELF4;ENSG00000285940;	NA
chr18_35036406_35328126	rs11665070	18	35152563	G	A	0.0261	0.0037	3.141e-12	-7.05405	0.153263	1	Ndnf	35152581	0.982922	0.982139	0.0007823	ENSG00000285940	7320	NA	NA
chr18_35036406_35328126	rs4799949	18	35155910	C	T	0.0262	0.0037	2.613e-12	-7.08108	0.21204	1	Ndnf	35155762	0.506	0.466493	0.0395072	ENSG00000285940	10667	NA	NA
chr18_35036406_35328126	rs12967855	18	35138245	A	G	0.0265	0.0037	1.59e-12	-7.16216	0.221519	1	Sst	35137335	0.349609	0.360352	-0.0107422	CELF4	7516	NA	NA
chr18_35036406_35328126	rs11082011	18	35145122	C	T	0.0261	0.0037	3.353e-12	-7.05405	0.634135	1	Sst	35144555	0.00355148	0.00325966	0.000291824	CELF4	639	CELF4;ENSG00000285940;	NA
chr18_35036406_35328126	rs80035064	18	35146366	A	T	0.0266	0.0042	1.861e-10	6.33333	0.0714317	1	Sst	35146474	0.00142097	0.00138283	3.81469e-05	ENSG00000285940	1123	ENSG00000285940;CELF4;	NA
chr18_35036406_35328126	rs1557341	18	35127427	A	C	0.0255	0.0037	9.498e-12	-6.89189	0.0678184	1	Vip	35127520	0.853516	0.922363	-0.0688477	CELF4	18334	NA	NA
chr18_35036406_35328126	rs12967855	18	35138245	A	G	0.0265	0.0037	1.59e-12	-7.16216	0.348462	1	Vip	35138879	0.916992	0.933594	-0.0166015	CELF4	7516	NA	NA
chr18_35036406_35328126	rs11082011	18	35145122	C	T	0.0261	0.0037	3.353e-12	-7.05405	0.174244	1	Vip	35144555	0.000770092	0.000704289	6.58035e-05	CELF4	639	CELF4;ENSG00000285940;	NA
chr18_35036406_35328126	rs11665070	18	35152563	G	A	0.0261	0.0037	3.141e-12	-7.05405	0.174406	1	Vip	35152581	0.981934	0.981445	0.0004883	ENSG00000285940	7320	NA	NA
chr18_35036406_35328126	rs4799949	18	35155910	C	T	0.0262	0.0037	2.613e-12	-7.08108	0.206433	1	Vip	35155295	0.904297	0.945801	-0.0415039	ENSG00000285940	10667	NA	NA
chr18_35036406_35328126	rs1557341	18	35127427	A	C	0.0255	0.0037	9.498e-12	-6.89189	0.0658985	1	OPC	35127520	0.455811	0.567383	-0.111572	CELF4	18334	NA	NA
chr18_35036406_35328126	rs12967855	18	35138245	A	G	0.0265	0.0037	1.59e-12	-7.16216	0.348026	1	OPC	35137603	0.541016	0.535156	0.00585935	CELF4	7516	NA	NA
chr18_35036406_35328126	rs11082011	18	35145122	C	T	0.0261	0.0037	3.353e-12	-7.05405	0.169218	1	OPC	35144584	0.217163	0.207886	0.00927735	CELF4	639	CELF4;ENSG00000285940;	NA
chr18_35036406_35328126	rs11665070	18	35152563	G	A	0.0261	0.0037	3.141e-12	-7.05405	0.169375	1	OPC	35151565	0.926758	0.927734	-0.0009766	ENSG00000285940	7320	NA	NA
chr18_35036406_35328126	rs4799949	18	35155910	C	T	0.0262	0.0037	2.613e-12	-7.08108	0.204597	1	OPC	35155880	0.604492	0.754395	-0.149902	ENSG00000285940	10667	NA	NA
chr18_35036406_35328126	rs1557341	18	35127427	A	C	0.0255	0.0037	9.498e-12	-6.89189	0.0626259	1	ODC	35127520	0.300049	0.648438	-0.348389	CELF4	18334	NA	NA
chr18_35036406_35328126	rs11877758	18	35138110	G	T	0.0257	0.0038	1.938e-11	6.76316	0.072943	1	ODC	35137618	0.737793	0.714844	0.0229492	CELF4	7651	NA	NA
chr18_35036406_35328126	rs12967855	18	35138245	A	G	0.0265	0.0037	1.59e-12	-7.16216	0.317719	1	ODC	35137631	0.552246	0.562988	-0.0107422	CELF4	7516	NA	NA
chr18_35036406_35328126	rs11082011	18	35145122	C	T	0.0261	0.0037	3.353e-12	-7.05405	0.16177	1	ODC	35144962	0.00298119	0.00213242	0.00084877	CELF4	639	CELF4;ENSG00000285940;	NA
chr18_35036406_35328126	rs11665070	18	35152563	G	A	0.0261	0.0037	3.141e-12	-7.05405	0.16247	1	ODC	35152834	0.904297	0.909668	-0.00537107	ENSG00000285940	7320	NA	NA
chr18_35036406_35328126	rs4799949	18	35155910	C	T	0.0262	0.0037	2.613e-12	-7.08108	0.191019	1	ODC	35155681	0.651367	0.716797	-0.0654297	ENSG00000285940	10667	NA	NA
chr18_35036406_35328126	rs1557341	18	35127427	A	C	0.0255	0.0037	9.498e-12	-6.89189	0.058955	1	Astro	35127554	0.101562	0.382568	-0.281006	CELF4	18334	NA	NA
chr18_35036406_35328126	rs11877758	18	35138110	G	T	0.0257	0.0038	1.938e-11	6.76316	0.0684113	1	Astro	35137631	0.336426	0.279785	0.0566406	CELF4	7651	NA	NA
chr18_35036406_35328126	rs12967855	18	35138245	A	G	0.0265	0.0037	1.59e-12	-7.16216	0.317746	1	Astro	35137638	0.694336	0.719238	-0.0249024	CELF4	7516	NA	NA
chr18_35036406_35328126	rs11082011	18	35145122	C	T	0.0261	0.0037	3.353e-12	-7.05405	0.159777	1	Astro	35144584	0.00135612	0.00139904	-4.29153e-05	CELF4	639	CELF4;ENSG00000285940;	NA
chr18_35036406_35328126	rs11665070	18	35152563	G	A	0.0261	0.0037	3.141e-12	-7.05405	0.153262	1	Astro	35152581	0.983887	0.984863	-0.0009766	ENSG00000285940	7320	NA	NA
chr18_35036406_35328126	rs4799949	18	35155910	C	T	0.0262	0.0037	2.613e-12	-7.08108	0.179381	1	Astro	35155914	0.296143	0.401855	-0.105713	ENSG00000285940	10667	NA	NA
chr18_35036406_35328126	rs1557341	18	35127427	A	C	0.0255	0.0037	9.498e-12	-6.89189	0.0607045	1	MG	35127250	0.547852	0.406006	0.141846	CELF4	18334	NA	NA
chr18_35036406_35328126	rs11877758	18	35138110	G	T	0.0257	0.0038	1.938e-11	6.76316	0.0707435	1	MG	35137638	0.304688	0.263428	0.0412598	CELF4	7651	NA	NA
chr18_35036406_35328126	rs12967855	18	35138245	A	G	0.0265	0.0037	1.59e-12	-7.16216	0.320467	1	MG	35137848	0.65332	0.574219	0.0791016	CELF4	7516	NA	NA
chr18_35036406_35328126	rs11082011	18	35145122	C	T	0.0261	0.0037	3.353e-12	-7.05405	0.156772	1	MG	35144372	0.00557709	0.00496292	0.000614166	CELF4	639	CELF4;ENSG00000285940;	NA
chr18_35036406_35328126	rs11665070	18	35152563	G	A	0.0261	0.0037	3.141e-12	-7.05405	0.156476	1	MG	35152581	0.847656	0.88916	-0.0415039	ENSG00000285940	7320	NA	NA
chr18_35036406_35328126	rs4799949	18	35155910	C	T	0.0262	0.0037	2.613e-12	-7.08108	0.190117	1	MG	35155426	0.591309	0.633301	-0.0419922	ENSG00000285940	10667	NA	NA
chr18_35036406_35328126	rs1557341	18	35127427	A	C	0.0255	0.0037	9.498e-12	-6.89189	0.0679649	1	Endo	35127520	0.620807	0.721718	-0.100911	CELF4	18334	NA	NA
chr18_35036406_35328126	rs12967855	18	35138245	A	G	0.0265	0.0037	1.59e-12	-7.16216	0.345586	1	Endo	35138769	0.27707	0.251515	0.0255546	CELF4	7516	NA	NA
chr18_35036406_35328126	rs11082011	18	35145122	C	T	0.0261	0.0037	3.353e-12	-7.05405	0.175135	1	Endo	35144962	0.00070052	0.000675663	2.48566e-05	CELF4	639	CELF4;ENSG00000285940;	NA
chr18_35036406_35328126	rs11665070	18	35152563	G	A	0.0261	0.0037	3.141e-12	-7.05405	0.180726	1	Endo	35152581	0.970184	0.967804	0.00237923	ENSG00000285940	7320	NA	NA
chr18_35036406_35328126	rs4799949	18	35155910	C	T	0.0262	0.0037	2.613e-12	-7.08108	0.207759	1	Endo	35155628	0.894502	0.921545	-0.0270431	ENSG00000285940	10667	NA	NA
chr18_50308109_51105069	rs11663393	18	50614732	A	G	0.024	0.0035	1.186e-11	6.85714	0.123562	1	NO	NA	NA	NA	NA	DCC	748166	NA	NA
chr18_50308109_51105069	rs10221371	18	50726294	A	C	0.0236	0.0035	1.892e-11	6.74286	0.0507161	1	NO	NA	NA	NA	NA	DCC	859728	NA	NA
chr18_50308109_51105069	rs62099234	18	50730524	T	C	0.0237	0.0035	1.534e-11	6.77143	0.0610216	1	NO	NA	NA	NA	NA	DCC	863958	NA	NA
chr18_50308109_51105069	rs62099235	18	50730603	A	G	0.0237	0.0035	1.534e-11	6.77143	0.0610219	1	NO	NA	NA	NA	NA	DCC	864037	NA	NA
chr18_50308109_51105069	rs62099236	18	50731055	T	G	0.0236	0.0035	1.748e-11	6.74286	0.050788	1	NO	NA	NA	NA	NA	DCC	864489	NA	NA
chr18_50308109_51105069	rs7227069	18	50731802	A	G	0.0238	0.0035	1.335e-11	6.8	0.073378	1	NO	NA	NA	NA	NA	DCC	865236	NA	NA
chr18_50308109_51105069	rs8086812	18	50739344	G	C	0.0236	0.0035	2.07e-11	6.74286	0.0507162	1	NO	NA	NA	NA	NA	DCC	872778	NA	NA
chr18_50308109_51105069	rs62100769	18	50739860	A	G	0.0236	0.0035	1.832e-11	6.74286	0.0507219	1	NO	NA	NA	NA	NA	DCC	873294	NA	NA
chr18_50308109_51105069	rs62100772	18	50741297	A	G	0.0236	0.0035	1.864e-11	6.74286	0.0507234	1	NO	NA	NA	NA	NA	DCC	874731	NA	NA
chr18_50308109_51105069	rs56327309	18	50630791	G	C	0.0239	0.0036	3.254e-11	6.63889	0.312743	1	all	NA	NA	NA	NA	DCC	764225	NA	NA
chr18_50308109_51105069	rs62099234	18	50730524	T	C	0.0237	0.0035	1.534e-11	6.77143	0.064029	1	all	NA	NA	NA	NA	DCC	863958	NA	NA
chr18_50308109_51105069	rs62099235	18	50730603	A	G	0.0237	0.0035	1.534e-11	6.77143	0.131428	1	all	NA	NA	NA	NA	DCC	864037	NA	NA
chr18_50308109_51105069	rs7227069	18	50731802	A	G	0.0238	0.0035	1.335e-11	6.8	0.200779	1	all	NA	NA	NA	NA	DCC	865236	NA	NA
chr18_50308109_51105069	rs17410557	18	50776391	C	T	0.0239	0.0036	2.704e-11	6.63889	0.062495	1	all	NA	NA	NA	NA	DCC	909825	NA	NA
chr18_50308109_51105069	rs56327309	18	50630791	G	C	0.0239	0.0036	3.254e-11	6.63889	0.214003	1	nexc	NA	NA	NA	NA	DCC	764225	NA	NA
chr18_50308109_51105069	rs10221371	18	50726294	A	C	0.0236	0.0035	1.892e-11	6.74286	0.282363	1	nexc	NA	NA	NA	NA	DCC	859728	NA	NA
chr18_50308109_51105069	rs62099235	18	50730603	A	G	0.0237	0.0035	1.534e-11	6.77143	0.0753622	1	nexc	NA	NA	NA	NA	DCC	864037	NA	NA
chr18_50308109_51105069	rs7227069	18	50731802	A	G	0.0238	0.0035	1.335e-11	6.8	0.154892	1	nexc	NA	NA	NA	NA	DCC	865236	NA	NA
chr18_50308109_51105069	rs11663393	18	50614732	A	G	0.024	0.0035	1.186e-11	6.85714	0.11607	1	ninh	NA	NA	NA	NA	DCC	748166	NA	NA
chr18_50308109_51105069	rs10221371	18	50726294	A	C	0.0236	0.0035	1.892e-11	6.74286	0.0509928	1	ninh	NA	NA	NA	NA	DCC	859728	NA	NA
chr18_50308109_51105069	rs62099234	18	50730524	T	C	0.0237	0.0035	1.534e-11	6.77143	0.0659732	1	ninh	NA	NA	NA	NA	DCC	863958	NA	NA
chr18_50308109_51105069	rs62099235	18	50730603	A	G	0.0237	0.0035	1.534e-11	6.77143	0.0559401	1	ninh	NA	NA	NA	NA	DCC	864037	NA	NA
chr18_50308109_51105069	rs7227069	18	50731802	A	G	0.0238	0.0035	1.335e-11	6.8	0.0800527	1	ninh	NA	NA	NA	NA	DCC	865236	NA	NA
chr18_50308109_51105069	rs17410557	18	50776391	C	T	0.0239	0.0036	2.704e-11	6.63889	0.0512707	1	ninh	NA	NA	NA	NA	DCC	909825	NA	NA
chr18_50308109_51105069	rs1367635	18	50861409	C	T	0.0225	0.0035	1.46e-10	6.42857	0.0883718	1	ninh	NA	NA	NA	NA	DCC	994843	NA	NA
chr18_50308109_51105069	rs56327309	18	50630791	G	C	0.0239	0.0036	3.254e-11	6.63889	0.277944	1	neuron	NA	NA	NA	NA	DCC	764225	NA	NA
chr18_50308109_51105069	rs10221371	18	50726294	A	C	0.0236	0.0035	1.892e-11	6.74286	0.383211	1	neuron	NA	NA	NA	NA	DCC	859728	NA	NA
chr18_50308109_51105069	rs62099235	18	50730603	A	G	0.0237	0.0035	1.534e-11	6.77143	0.0709162	1	neuron	NA	NA	NA	NA	DCC	864037	NA	NA
chr18_50308109_51105069	rs7227069	18	50731802	A	G	0.0238	0.0035	1.335e-11	6.8	0.118049	1	neuron	NA	NA	NA	NA	DCC	865236	NA	NA
chr18_50308109_51105069	rs11663393	18	50614732	A	G	0.024	0.0035	1.186e-11	6.85714	0.122014	1	glia	NA	NA	NA	NA	DCC	748166	NA	NA
chr18_50308109_51105069	rs62099234	18	50730524	T	C	0.0237	0.0035	1.534e-11	6.77143	0.0584919	1	glia	NA	NA	NA	NA	DCC	863958	NA	NA
chr18_50308109_51105069	rs62099235	18	50730603	A	G	0.0237	0.0035	1.534e-11	6.77143	0.0606873	1	glia	NA	NA	NA	NA	DCC	864037	NA	NA
chr18_50308109_51105069	rs7227069	18	50731802	A	G	0.0238	0.0035	1.335e-11	6.8	0.0734059	1	glia	NA	NA	NA	NA	DCC	865236	NA	NA
chr18_50308109_51105069	rs62100769	18	50739860	A	G	0.0236	0.0035	1.832e-11	6.74286	0.0512959	1	glia	NA	NA	NA	NA	DCC	873294	NA	NA
chr18_50308109_51105069	rs1367635	18	50861409	C	T	0.0225	0.0035	1.46e-10	6.42857	0.0888934	1	glia	NA	NA	NA	NA	DCC	994843	NA	NA
chr18_50308109_51105069	rs11663393	18	50614732	A	G	0.024	0.0035	1.186e-11	6.85714	0.143256	1	L23	50613798	0.978516	0.979004	-0.0004883	DCC	748166	NA	NA
chr18_50308109_51105069	rs10221371	18	50726294	A	C	0.0236	0.0035	1.892e-11	6.74286	0.055997	1	L23	50726297	0.974609	0.978027	-0.00341794	DCC	859728	NA	NA
chr18_50308109_51105069	rs62099234	18	50730524	T	C	0.0237	0.0035	1.534e-11	6.77143	0.0630134	1	L23	50731414	0.933105	0.931152	0.00195313	DCC	863958	NA	NA
chr18_50308109_51105069	rs62099235	18	50730603	A	G	0.0237	0.0035	1.534e-11	6.77143	0.0694487	1	L23	50730949	0.979004	0.979492	-0.0004883	DCC	864037	NA	NA
chr18_50308109_51105069	rs62099236	18	50731055	T	G	0.0236	0.0035	1.748e-11	6.74286	0.0527398	1	L23	50731414	0.932617	0.931152	0.00146486	DCC	864489	NA	NA
chr18_50308109_51105069	rs7227069	18	50731802	A	G	0.0238	0.0035	1.335e-11	6.8	0.079673	1	L23	50731677	0.976074	0.972168	0.00390623	DCC	865236	NA	NA
chr18_50308109_51105069	rs8086812	18	50739344	G	C	0.0236	0.0035	2.07e-11	6.74286	0.05846	1	L23	50739197	0.986328	0.986816	-0.0004883	DCC	872778	NA	NA
chr18_50308109_51105069	rs62100769	18	50739860	A	G	0.0236	0.0035	1.832e-11	6.74286	0.0552981	1	L23	50740216	0.956055	0.957031	-0.00097655	DCC	873294	NA	NA
chr18_50308109_51105069	rs62100772	18	50741297	A	G	0.0236	0.0035	1.864e-11	6.74286	0.0562531	1	L23	50741296	0.974609	0.972656	0.00195315	DCC	874731	NA	NA
chr18_50308109_51105069	rs56327309	18	50630791	G	C	0.0239	0.0036	3.254e-11	6.63889	0.138152	1	L4	50631193	0.0455933	0.048584	-0.00299072	DCC	764225	NA	NA
chr18_50308109_51105069	rs7233123	18	50718880	A	G	0.0232	0.0035	3.829e-11	6.62857	0.0825655	1	L4	50719361	0.0872803	0.0706787	0.0166016	DCC	852314	NA	NA
chr18_50308109_51105069	rs10221371	18	50726294	A	C	0.0236	0.0035	1.892e-11	6.74286	0.200165	1	L4	50727265	0.0541992	0.0514526	0.00274658	DCC	859728	NA	NA
chr18_50308109_51105069	rs62099235	18	50730603	A	G	0.0237	0.0035	1.534e-11	6.77143	0.0510344	1	L4	50729606	0.463623	0.474854	-0.0112305	DCC	864037	NA	NA
chr18_50308109_51105069	rs7227069	18	50731802	A	G	0.0238	0.0035	1.335e-11	6.8	0.0595326	1	L4	50732559	0.46167	0.427979	0.0336914	DCC	865236	NA	NA
chr18_50308109_51105069	rs8091083	18	50870391	A	T	0.0223	0.0035	2.21e-10	6.37143	0.204431	1	L4	50870803	0.0138474	0.0142288	-0.00038147	DCC	1003825	NA	NA
chr18_50308109_51105069	rs11663393	18	50614732	A	G	0.024	0.0035	1.186e-11	6.85714	0.112163	1	L5	50613798	0.883301	0.887207	-0.00390623	DCC	748166	NA	NA
chr18_50308109_51105069	rs62099234	18	50730524	T	C	0.0237	0.0035	1.534e-11	6.77143	0.0539759	1	L5	50729606	0.762207	0.768066	-0.00585937	DCC	863958	NA	NA
chr18_50308109_51105069	rs62099235	18	50730603	A	G	0.0237	0.0035	1.534e-11	6.77143	0.0539762	1	L5	50729606	0.773438	0.768066	0.0053711	DCC	864037	NA	NA
chr18_50308109_51105069	rs7227069	18	50731802	A	G	0.0238	0.0035	1.335e-11	6.8	0.0648809	1	L5	50732559	0.393066	0.398926	-0.00585938	DCC	865236	NA	NA
chr18_50308109_51105069	rs1367635	18	50861409	C	T	0.0225	0.0035	1.46e-10	6.42857	0.0745875	1	L5	50861116	0.984863	0.985352	-0.00048826	DCC	994843	NA	NA
chr18_50308109_51105069	rs10221371	18	50726294	A	C	0.0236	0.0035	1.892e-11	6.74286	0.0617195	1	L6	50726297	0.98291	0.985352	-0.0024414	DCC	859728	NA	NA
chr18_50308109_51105069	rs62099234	18	50730524	T	C	0.0237	0.0035	1.534e-11	6.77143	0.0741894	1	L6	50729606	0.82373	0.826172	-0.00244143	DCC	863958	NA	NA
chr18_50308109_51105069	rs62099235	18	50730603	A	G	0.0237	0.0035	1.534e-11	6.77143	0.0742661	1	L6	50730949	0.980469	0.97998	0.00048828	DCC	864037	NA	NA
chr18_50308109_51105069	rs7227069	18	50731802	A	G	0.0238	0.0035	1.335e-11	6.8	0.0892524	1	L6	50731414	0.945801	0.944824	0.0009766	DCC	865236	NA	NA
chr18_50308109_51105069	rs62100769	18	50739860	A	G	0.0236	0.0035	1.832e-11	6.74286	0.0617377	1	L6	50739790	0.990234	0.990234	0	DCC	873294	NA	NA
chr18_50308109_51105069	rs55906054	18	50740163	G	A	0.0235	0.0035	2.102e-11	6.71429	0.0514434	1	L6	50740216	0.986816	0.986328	0.0004883	DCC	873597	NA	NA
chr18_50308109_51105069	rs62100772	18	50741297	A	G	0.0236	0.0035	1.864e-11	6.74286	0.0617097	1	L6	50741296	0.95459	0.950195	0.00439454	DCC	874731	NA	NA
chr18_50308109_51105069	rs11663393	18	50614732	A	G	0.024	0.0035	1.186e-11	6.85714	0.123623	1	Pvalb	50613798	0.942383	0.944336	-0.00195314	DCC	748166	NA	NA
chr18_50308109_51105069	rs62099234	18	50730524	T	C	0.0237	0.0035	1.534e-11	6.77143	0.0592334	1	Pvalb	50729606	0.92334	0.92627	-0.00292969	DCC	863958	NA	NA
chr18_50308109_51105069	rs62099235	18	50730603	A	G	0.0237	0.0035	1.534e-11	6.77143	0.0592145	1	Pvalb	50730669	0.98877	0.988281	0.00048828	DCC	864037	NA	NA
chr18_50308109_51105069	rs7227069	18	50731802	A	G	0.0238	0.0035	1.335e-11	6.8	0.0713669	1	Pvalb	50732559	0.527832	0.520508	0.00732423	DCC	865236	NA	NA
chr18_50308109_51105069	rs11663393	18	50614732	A	G	0.024	0.0035	1.186e-11	6.85714	0.117403	1	Ndnf	50613798	0.918751	0.919705	-0.0009539	DCC	748166	NA	NA
chr18_50308109_51105069	rs62099234	18	50730524	T	C	0.0237	0.0035	1.534e-11	6.77143	0.0562973	1	Ndnf	50729606	0.781267	0.784731	-0.0034644	DCC	863958	NA	NA
chr18_50308109_51105069	rs62099235	18	50730603	A	G	0.0237	0.0035	1.534e-11	6.77143	0.0563054	1	Ndnf	50729606	0.785893	0.784731	0.0011616	DCC	864037	NA	NA
chr18_50308109_51105069	rs7227069	18	50731802	A	G	0.0238	0.0035	1.335e-11	6.8	0.0676725	1	Ndnf	50732456	0.85514	0.858233	-0.00309293	DCC	865236	NA	NA
chr18_50308109_51105069	rs1367635	18	50861409	C	T	0.0225	0.0035	1.46e-10	6.42857	0.0794592	1	Ndnf	50861116	0.981139	0.98133	-0.00019133	DCC	994843	NA	NA
chr18_50308109_51105069	rs11663393	18	50614732	A	G	0.024	0.0035	1.186e-11	6.85714	0.136065	1	Sst	50614910	0.903809	0.899902	0.00390626	DCC	748166	NA	NA
chr18_50308109_51105069	rs62099234	18	50730524	T	C	0.0237	0.0035	1.534e-11	6.77143	0.0713701	1	Sst	50730691	0.980957	0.980469	0.00048828	DCC	863958	NA	NA
chr18_50308109_51105069	rs62099235	18	50730603	A	G	0.0237	0.0035	1.534e-11	6.77143	0.0645412	1	Sst	50730949	0.901367	0.897461	0.00390626	DCC	864037	NA	NA
chr18_50308109_51105069	rs62099236	18	50731055	T	G	0.0236	0.0035	1.748e-11	6.74286	0.0517677	1	Sst	50730949	0.902832	0.897461	0.00537109	DCC	864489	NA	NA
chr18_50308109_51105069	rs8086812	18	50739344	G	C	0.0236	0.0035	2.07e-11	6.74286	0.0558305	1	Sst	50740216	0.911133	0.913574	-0.0024414	DCC	872778	NA	NA
chr18_50308109_51105069	rs62100769	18	50739860	A	G	0.0236	0.0035	1.832e-11	6.74286	0.0551089	1	Sst	50739972	0.98584	0.989258	-0.00341796	DCC	873294	NA	NA
chr18_50308109_51105069	rs62100772	18	50741297	A	G	0.0236	0.0035	1.864e-11	6.74286	0.0569911	1	Sst	50741296	0.961914	0.963867	-0.00195314	DCC	874731	NA	NA
chr18_50308109_51105069	rs11663393	18	50614732	A	G	0.024	0.0035	1.186e-11	6.85714	0.133852	1	Vip	50614598	0.954102	0.958008	-0.00390624	DCC	748166	NA	NA
chr18_50308109_51105069	rs10221371	18	50726294	A	C	0.0236	0.0035	1.892e-11	6.74286	0.0550475	1	Vip	50726297	0.97168	0.980469	-0.00878905	DCC	859728	NA	NA
chr18_50308109_51105069	rs62099234	18	50730524	T	C	0.0237	0.0035	1.534e-11	6.77143	0.0623002	1	Vip	50729606	0.939453	0.937012	0.0024414	DCC	863958	NA	NA
chr18_50308109_51105069	rs62099235	18	50730603	A	G	0.0237	0.0035	1.534e-11	6.77143	0.0624356	1	Vip	50729606	0.938965	0.937012	0.00195314	DCC	864037	NA	NA
chr18_50308109_51105069	rs62099236	18	50731055	T	G	0.0236	0.0035	1.748e-11	6.74286	0.0573942	1	Vip	50731414	0.982422	0.981934	0.0004883	DCC	864489	NA	NA
chr18_50308109_51105069	rs7227069	18	50731802	A	G	0.0238	0.0035	1.335e-11	6.8	0.0820498	1	Vip	50731677	0.978516	0.980469	-0.00195315	DCC	865236	NA	NA
chr18_50308109_51105069	rs8086812	18	50739344	G	C	0.0236	0.0035	2.07e-11	6.74286	0.0533895	1	Vip	50740216	0.947754	0.94873	-0.00097657	DCC	872778	NA	NA
chr18_50308109_51105069	rs62100769	18	50739860	A	G	0.0236	0.0035	1.832e-11	6.74286	0.0528233	1	Vip	50740216	0.952148	0.94873	0.00341797	DCC	873294	NA	NA
chr18_50308109_51105069	rs62100772	18	50741297	A	G	0.0236	0.0035	1.864e-11	6.74286	0.0567236	1	Vip	50741296	0.976562	0.977051	-0.0004883	DCC	874731	NA	NA
chr18_50308109_51105069	rs11663393	18	50614732	A	G	0.024	0.0035	1.186e-11	6.85714	0.131559	1	OPC	50615078	0.983398	0.983398	0	DCC	748166	NA	NA
chr18_50308109_51105069	rs62099234	18	50730524	T	C	0.0237	0.0035	1.534e-11	6.77143	0.0628393	1	OPC	50730949	0.96875	0.966309	0.0024414	DCC	863958	NA	NA
chr18_50308109_51105069	rs62099235	18	50730603	A	G	0.0237	0.0035	1.534e-11	6.77143	0.0631909	1	OPC	50730949	0.96582	0.966309	-0.0004883	DCC	864037	NA	NA
chr18_50308109_51105069	rs62099236	18	50731055	T	G	0.0236	0.0035	1.748e-11	6.74286	0.0506728	1	OPC	50730949	0.97998	0.966309	0.0136719	DCC	864489	NA	NA
chr18_50308109_51105069	rs7227069	18	50731802	A	G	0.0238	0.0035	1.335e-11	6.8	0.0760602	1	OPC	50730949	0.966309	0.966309	0	DCC	865236	NA	NA
chr18_50308109_51105069	rs8086812	18	50739344	G	C	0.0236	0.0035	2.07e-11	6.74286	0.0528842	1	OPC	50738717	0.979004	0.980469	-0.00146485	DCC	872778	NA	NA
chr18_50308109_51105069	rs62100769	18	50739860	A	G	0.0236	0.0035	1.832e-11	6.74286	0.0531836	1	OPC	50739790	0.982422	0.982422	0	DCC	873294	NA	NA
chr18_50308109_51105069	rs11663393	18	50614732	A	G	0.024	0.0035	1.186e-11	6.85714	0.135426	1	ODC	50614910	0.559082	0.586426	-0.0273438	DCC	748166	NA	NA
chr18_50308109_51105069	rs10221371	18	50726294	A	C	0.0236	0.0035	1.892e-11	6.74286	0.0539105	1	ODC	50726297	0.875977	0.915527	-0.0395508	DCC	859728	NA	NA
chr18_50308109_51105069	rs62099234	18	50730524	T	C	0.0237	0.0035	1.534e-11	6.77143	0.0648533	1	ODC	50730949	0.833496	0.833984	-0.0004883	DCC	863958	NA	NA
chr18_50308109_51105069	rs62099235	18	50730603	A	G	0.0237	0.0035	1.534e-11	6.77143	0.0648537	1	ODC	50730669	0.956055	0.955078	0.0009766	DCC	864037	NA	NA
chr18_50308109_51105069	rs62099236	18	50731055	T	G	0.0236	0.0035	1.748e-11	6.74286	0.0540058	1	ODC	50731677	0.807129	0.81543	-0.0083008	DCC	864489	NA	NA
chr18_50308109_51105069	rs7227069	18	50731802	A	G	0.0238	0.0035	1.335e-11	6.8	0.077945	1	ODC	50732105	0.937012	0.938477	-0.00146486	DCC	865236	NA	NA
chr18_50308109_51105069	rs8086812	18	50739344	G	C	0.0236	0.0035	2.07e-11	6.74286	0.0539105	1	ODC	50739293	0.972168	0.969238	0.00292967	DCC	872778	NA	NA
chr18_50308109_51105069	rs62100769	18	50739860	A	G	0.0236	0.0035	1.832e-11	6.74286	0.0539183	1	ODC	50739846	0.989258	0.98877	0.00048827	DCC	873294	NA	NA
chr18_50308109_51105069	rs11663393	18	50614732	A	G	0.024	0.0035	1.186e-11	6.85714	0.0625877	1	Astro	50613798	0.935059	0.937012	-0.0019531	DCC	748166	NA	NA
chr18_50308109_51105069	rs10221371	18	50726294	A	C	0.0236	0.0035	1.892e-11	6.74286	0.0536274	1	Astro	50726297	0.966797	0.977051	-0.0102539	DCC	859728	NA	NA
chr18_50308109_51105069	rs62099234	18	50730524	T	C	0.0237	0.0035	1.534e-11	6.77143	0.0644958	1	Astro	50729606	0.787598	0.782715	0.00488282	DCC	863958	NA	NA
chr18_50308109_51105069	rs62099235	18	50730603	A	G	0.0237	0.0035	1.534e-11	6.77143	0.0644978	1	Astro	50729606	0.778809	0.782715	-0.00390624	DCC	864037	NA	NA
chr18_50308109_51105069	rs7227069	18	50731802	A	G	0.0238	0.0035	1.335e-11	6.8	0.0774882	1	Astro	50732559	0.730469	0.732422	-0.00195315	DCC	865236	NA	NA
chr18_50308109_51105069	rs8086812	18	50739344	G	C	0.0236	0.0035	2.07e-11	6.74286	0.0536405	1	Astro	50740216	0.967285	0.967773	-0.00048828	DCC	872778	NA	NA
chr18_50308109_51105069	rs62100769	18	50739860	A	G	0.0236	0.0035	1.832e-11	6.74286	0.0536512	1	Astro	50739785	0.996582	0.996094	0.00048828	DCC	873294	NA	NA
chr18_50308109_51105069	rs62100772	18	50741297	A	G	0.0236	0.0035	1.864e-11	6.74286	0.0536033	1	Astro	50741940	0.639648	0.628418	0.0112305	DCC	874731	NA	NA
chr18_50308109_51105069	rs1367635	18	50861409	C	T	0.0225	0.0035	1.46e-10	6.42857	0.0932004	1	Astro	50862123	0.987305	0.986816	0.0004883	DCC	994843	NA	NA
chr18_50308109_51105069	rs11663393	18	50614732	A	G	0.024	0.0035	1.186e-11	6.85714	0.119863	1	MG	50614112	0.763184	0.754883	0.0083008	DCC	748166	NA	NA
chr18_50308109_51105069	rs62099234	18	50730524	T	C	0.0237	0.0035	1.534e-11	6.77143	0.0577264	1	MG	50729606	0.617188	0.62207	-0.0048828	DCC	863958	NA	NA
chr18_50308109_51105069	rs62099235	18	50730603	A	G	0.0237	0.0035	1.534e-11	6.77143	0.0577267	1	MG	50730949	0.91748	0.914551	0.00292967	DCC	864037	NA	NA
chr18_50308109_51105069	rs7227069	18	50731802	A	G	0.0238	0.0035	1.335e-11	6.8	0.0695271	1	MG	50731677	0.886719	0.89209	-0.00537109	DCC	865236	NA	NA
chr18_50308109_51105069	rs11663393	18	50614732	A	G	0.024	0.0035	1.186e-11	6.85714	0.101186	1	Endo	50613798	0.756825	0.772157	-0.015332	DCC	748166	NA	NA
chr18_50308109_51105069	rs10221371	18	50726294	A	C	0.0236	0.0035	1.892e-11	6.74286	0.0595703	1	Endo	50726297	0.970751	0.97367	-0.00291907	DCC	859728	NA	NA
chr18_50308109_51105069	rs62099234	18	50730524	T	C	0.0237	0.0035	1.534e-11	6.77143	0.0502816	1	Endo	50730949	0.651789	0.658863	-0.0070738	DCC	863958	NA	NA
chr18_50308109_51105069	rs7227069	18	50731802	A	G	0.0238	0.0035	1.335e-11	6.8	0.0725401	1	Endo	50732559	0.816155	0.821103	-0.0049479	DCC	865236	NA	NA
chr18_50308109_51105069	rs62100769	18	50739860	A	G	0.0236	0.0035	1.832e-11	6.74286	0.0626897	1	Endo	50739942	0.992066	0.991352	0.00071364	DCC	873294	NA	NA
chr18_50308109_51105069	rs1367635	18	50861409	C	T	0.0225	0.0035	1.46e-10	6.42857	0.108542	1	Endo	50861905	0.917957	0.915561	0.0023958	DCC	994843	NA	NA
chr18_51968542_53527819	rs12967143	18	53099012	G	C	0.0312	0.0038	3.171e-16	-8.21053	0.43142	1	NO	NA	NA	NA	NA	TCF4	156411	NA	NA
chr18_51968542_53527819	rs12958048	18	53101598	A	G	0.0297	0.0037	2.241e-15	-8.02703	0.550265	1	NO	NA	NA	NA	NA	TCF4	153825	NA	NA
chr18_51968542_53527819	rs35360904	18	52751297	T	G	0.0243	0.0036	1.179e-11	-6.75	0.137796	2	all	NA	NA	NA	NA	LINC01929	40240	NA	NA
chr18_51968542_53527819	rs12969453	18	52751708	A	G	0.0243	0.0036	1.205e-11	-6.75	0.639932	2	all	NA	NA	NA	NA	LINC01929	39829	NA	NA
chr18_51968542_53527819	rs12966547	18	52752017	G	A	0.0242	0.0036	1.388e-11	-6.72222	0.148322	2	all	NA	NA	NA	NA	LINC01929	39520	NA	NA
chr18_51968542_53527819	rs12967143	18	53099012	G	C	0.0312	0.0038	3.171e-16	-8.21053	0.989473	1	all	NA	NA	NA	NA	TCF4	156411	NA	NA
chr18_51968542_53527819	rs35360904	18	52751297	T	G	0.0243	0.0036	1.179e-11	-6.75	0.0859915	2	nexc	NA	NA	NA	NA	LINC01929	40240	NA	NA
chr18_51968542_53527819	rs12966052	18	52751639	G	C	0.0314	0.0046	6.541e-12	-6.82609	0.372631	2	nexc	NA	NA	NA	NA	LINC01929	39898	NA	NA
chr18_51968542_53527819	rs12969453	18	52751708	A	G	0.0243	0.0036	1.205e-11	-6.75	0.285173	2	nexc	NA	NA	NA	NA	LINC01929	39829	NA	NA
chr18_51968542_53527819	rs4801131	18	52752700	C	T	0.0243	0.0036	1.277e-11	-6.75	0.0794775	2	nexc	NA	NA	NA	NA	LINC01929	38837	NA	NA
chr18_51968542_53527819	rs12967143	18	53099012	G	C	0.0312	0.0038	3.171e-16	-8.21053	0.969628	1	nexc	NA	NA	NA	NA	TCF4	156411	NA	NA
chr18_51968542_53527819	rs4128242	18	52747689	T	C	0.0243	0.0036	1.132e-11	-6.75	0.718817	2	ninh	NA	NA	NA	NA	LINC01929	43848	NA	NA
chr18_51968542_53527819	rs12967143	18	53099012	G	C	0.0312	0.0038	3.171e-16	-8.21053	0.933276	1	ninh	NA	NA	NA	NA	TCF4	156411	NA	NA
chr18_51968542_53527819	rs4128242	18	52747689	T	C	0.0243	0.0036	1.132e-11	-6.75	0.927494	1	neuron	NA	NA	NA	NA	LINC01929	43848	NA	NA
chr18_51968542_53527819	rs12967143	18	53099012	G	C	0.0312	0.0038	3.171e-16	-8.21053	0.843998	2	neuron	NA	NA	NA	NA	TCF4	156411	NA	NA
chr18_51968542_53527819	rs7231748	18	53109035	G	A	0.0288	0.0038	5.301e-14	7.57895	0.128315	2	neuron	NA	NA	NA	NA	TCF4	146388	NA	NA
chr18_51968542_53527819	rs35360904	18	52751297	T	G	0.0243	0.0036	1.179e-11	-6.75	0.1491	2	glia	NA	NA	NA	NA	LINC01929	40240	NA	NA
chr18_51968542_53527819	rs12966052	18	52751639	G	C	0.0314	0.0046	6.541e-12	-6.82609	0.308261	2	glia	NA	NA	NA	NA	LINC01929	39898	NA	NA
chr18_51968542_53527819	rs12969453	18	52751708	A	G	0.0243	0.0036	1.205e-11	-6.75	0.325786	2	glia	NA	NA	NA	NA	LINC01929	39829	NA	NA
chr18_51968542_53527819	rs12966547	18	52752017	G	A	0.0242	0.0036	1.388e-11	-6.72222	0.0801993	2	glia	NA	NA	NA	NA	LINC01929	39520	NA	NA
chr18_51968542_53527819	rs12967143	18	53099012	G	C	0.0312	0.0038	3.171e-16	-8.21053	0.969605	1	glia	NA	NA	NA	NA	TCF4	156411	NA	NA
chr18_51968542_53527819	rs11874716	18	52750688	T	G	0.0242	0.0036	1.334e-11	-6.72222	0.207644	2	L23	52750423	0.966797	0.966309	0.0004883	LINC01929	40849	NA	NA
chr18_51968542_53527819	rs35360904	18	52751297	T	G	0.0243	0.0036	1.179e-11	-6.75	0.108439	2	L23	52751852	0.977051	0.977051	0	LINC01929	40240	NA	NA
chr18_51968542_53527819	rs12966052	18	52751639	G	C	0.0314	0.0046	6.541e-12	-6.82609	0.131682	2	L23	52750910	0.984863	0.984863	0	LINC01929	39898	NA	NA
chr18_51968542_53527819	rs12969453	18	52751708	A	G	0.0243	0.0036	1.205e-11	-6.75	0.101211	2	L23	52751852	0.977051	0.976562	0.0004883	LINC01929	39829	NA	NA
chr18_51968542_53527819	rs12966547	18	52752017	G	A	0.0242	0.0036	1.388e-11	-6.72222	0.161757	2	L23	52751852	0.977051	0.969727	0.00732424	LINC01929	39520	NA	NA
chr18_51968542_53527819	rs4801131	18	52752700	C	T	0.0243	0.0036	1.277e-11	-6.75	0.186872	2	L23	52753223	0.979004	0.979004	0	LINC01929	38837	NA	NA
chr18_51968542_53527819	rs12967143	18	53099012	G	C	0.0312	0.0038	3.171e-16	-8.21053	0.867213	1	L23	53098712	0.970703	0.971191	-0.0004883	TCF4	156411	NA	NA
chr18_51968542_53527819	rs7231748	18	53109035	G	A	0.0288	0.0038	5.301e-14	7.57895	0.0747862	1	L23	53109113	0.95752	0.952637	0.00488283	TCF4	146388	NA	NA
chr18_51968542_53527819	rs4128242	18	52747689	T	C	0.0243	0.0036	1.132e-11	-6.75	0.0526396	2	L4	52747522	0.812012	0.796875	0.0151367	LINC01929	43848	NA	NA
chr18_51968542_53527819	rs4309482	18	52750469	A	G	0.0243	0.0036	1.178e-11	-6.75	0.323447	2	L4	52750423	0.983398	0.984375	-0.00097656	LINC01929	41068	NA	NA
chr18_51968542_53527819	rs35360904	18	52751297	T	G	0.0243	0.0036	1.179e-11	-6.75	0.306311	2	L4	52750618	0.977051	0.975586	0.00146486	LINC01929	40240	NA	NA
chr18_51968542_53527819	rs12969453	18	52751708	A	G	0.0243	0.0036	1.205e-11	-6.75	0.183943	2	L4	52751852	0.984375	0.984375	0	LINC01929	39829	NA	NA
chr18_51968542_53527819	rs12967143	18	53099012	G	C	0.0312	0.0038	3.171e-16	-8.21053	0.984266	1	L4	53098806	0.992188	0.992676	-0.0004883	TCF4	156411	NA	SNORA73;
chr18_51968542_53527819	rs4128242	18	52747689	T	C	0.0243	0.0036	1.132e-11	-6.75	0.0566947	2	L5	52746961	0.70166	0.725098	-0.0234375	LINC01929	43848	NA	NA
chr18_51968542_53527819	rs4598994	18	52749067	A	G	0.0313	0.0046	8.101e-12	-6.80435	0.300862	2	L5	52750038	0.989258	0.989258	0	LINC01929	42470	NA	NA
chr18_51968542_53527819	rs35360904	18	52751297	T	G	0.0243	0.0036	1.179e-11	-6.75	0.0667351	2	L5	52750624	0.953125	0.954102	-0.00097656	LINC01929	40240	NA	NA
chr18_51968542_53527819	rs12966052	18	52751639	G	C	0.0314	0.0046	6.541e-12	-6.82609	0.305586	2	L5	52750910	0.98291	0.98291	0	LINC01929	39898	NA	NA
chr18_51968542_53527819	rs12969453	18	52751708	A	G	0.0243	0.0036	1.205e-11	-6.75	0.0874286	2	L5	52751852	0.981445	0.980957	0.00048827	LINC01929	39829	NA	NA
chr18_51968542_53527819	rs12967143	18	53099012	G	C	0.0312	0.0038	3.171e-16	-8.21053	0.344431	1	L5	53098712	0.954102	0.953125	0.00097656	TCF4	156411	NA	NA
chr18_51968542_53527819	rs12958048	18	53101598	A	G	0.0297	0.0037	2.241e-15	-8.02703	0.639682	1	L5	53100723	0.76416	0.755371	0.00878906	TCF4	153825	NA	NA
chr18_51968542_53527819	rs12967143	18	53099012	G	C	0.0312	0.0038	3.171e-16	-8.21053	0.405845	1	L6	53098348	0.822266	0.812012	0.0102539	TCF4	156411	NA	NA
chr18_51968542_53527819	rs12958048	18	53101598	A	G	0.0297	0.0037	2.241e-15	-8.02703	0.576228	1	L6	53100964	0.886719	0.884277	0.00244141	TCF4	153825	NA	NA
chr18_51968542_53527819	rs4128242	18	52747689	T	C	0.0243	0.0036	1.132e-11	-6.75	0.209442	2	Pvalb	52746961	0.828125	0.810547	0.0175781	LINC01929	43848	NA	NA
chr18_51968542_53527819	rs4131791	18	52747871	C	T	0.0244	0.0036	9.92e-12	-6.77778	0.178119	2	Pvalb	52747191	0.154053	0.0958862	0.0581665	LINC01929	43666	NA	NA
chr18_51968542_53527819	rs4309482	18	52750469	A	G	0.0243	0.0036	1.178e-11	-6.75	0.0914345	2	Pvalb	52750423	0.976074	0.978516	-0.0024414	LINC01929	41068	NA	NA
chr18_51968542_53527819	rs35360904	18	52751297	T	G	0.0243	0.0036	1.179e-11	-6.75	0.104384	2	Pvalb	52750618	0.983887	0.984375	-0.0004883	LINC01929	40240	NA	NA
chr18_51968542_53527819	rs12969453	18	52751708	A	G	0.0243	0.0036	1.205e-11	-6.75	0.0773254	2	Pvalb	52751852	0.980469	0.980469	0	LINC01929	39829	NA	NA
chr18_51968542_53527819	rs4801131	18	52752700	C	T	0.0243	0.0036	1.277e-11	-6.75	0.0897844	2	Pvalb	52753017	0.987305	0.986816	0.0004883	LINC01929	38837	NA	NA
chr18_51968542_53527819	rs11875348	18	52753785	C	A	0.0313	0.0046	8.452e-12	-6.80435	0.0881763	2	Pvalb	52753032	0.983887	0.984375	-0.0004883	LINC01929	37752	NA	NA
chr18_51968542_53527819	rs12967143	18	53099012	G	C	0.0312	0.0038	3.171e-16	-8.21053	0.944431	1	Pvalb	53099908	0.921387	0.912109	0.0092773	TCF4	156411	NA	LINC01415;
chr18_51968542_53527819	rs4128242	18	52747689	T	C	0.0243	0.0036	1.132e-11	-6.75	0.0628824	2	Ndnf	52747755	0.419896	0.403823	0.0160729	LINC01929	43848	NA	NA
chr18_51968542_53527819	rs11874716	18	52750688	T	G	0.0242	0.0036	1.334e-11	-6.72222	0.114913	2	Ndnf	52749904	0.986691	0.987053	-0.0003626	LINC01929	40849	NA	NA
chr18_51968542_53527819	rs35360904	18	52751297	T	G	0.0243	0.0036	1.179e-11	-6.75	0.221352	2	Ndnf	52751852	0.969992	0.969571	0.0004215	LINC01929	40240	NA	NA
chr18_51968542_53527819	rs12969453	18	52751708	A	G	0.0243	0.0036	1.205e-11	-6.75	0.101887	2	Ndnf	52751852	0.969992	0.960767	0.00922525	LINC01929	39829	NA	NA
chr18_51968542_53527819	rs4801131	18	52752700	C	T	0.0243	0.0036	1.277e-11	-6.75	0.197985	2	Ndnf	52751852	0.969992	0.96968	0.0003119	LINC01929	38837	NA	NA
chr18_51968542_53527819	rs11875348	18	52753785	C	A	0.0313	0.0046	8.452e-12	-6.80435	0.0516312	2	Ndnf	52754167	0.525271	0.51425	0.0110211	LINC01929	37752	NA	NA
chr18_51968542_53527819	rs12962538	18	52756171	T	C	0.0306	0.0045	1.125e-11	-6.8	0.0609938	2	Ndnf	52755811	0.235828	0.221665	0.014163	LINC01929	35366	NA	NA
chr18_51968542_53527819	rs12967143	18	53099012	G	C	0.0312	0.0038	3.171e-16	-8.21053	0.491846	1	Ndnf	53098712	0.969937	0.97027	-0.0003339	TCF4	156411	NA	LINC01415;
chr18_51968542_53527819	rs12958048	18	53101598	A	G	0.0297	0.0037	2.241e-15	-8.02703	0.490443	1	Ndnf	53101339	0.941567	0.93265	0.00891685	TCF4	153825	NA	NA
chr18_51968542_53527819	rs4128242	18	52747689	T	C	0.0243	0.0036	1.132e-11	-6.75	0.171392	2	Sst	52747191	0.303223	0.282959	0.0202637	LINC01929	43848	NA	NA
chr18_51968542_53527819	rs4131791	18	52747871	C	T	0.0244	0.0036	9.92e-12	-6.77778	0.0830102	2	Sst	52746884	0.85791	0.824219	0.0336914	LINC01929	43666	NA	NA
chr18_51968542_53527819	rs11874716	18	52750688	T	G	0.0242	0.0036	1.334e-11	-6.72222	0.0635829	2	Sst	52750423	0.963379	0.965332	-0.00195313	LINC01929	40849	NA	NA
chr18_51968542_53527819	rs35360904	18	52751297	T	G	0.0243	0.0036	1.179e-11	-6.75	0.0904862	2	Sst	52750423	0.963379	0.962891	0.0004883	LINC01929	40240	NA	NA
chr18_51968542_53527819	rs12969453	18	52751708	A	G	0.0243	0.0036	1.205e-11	-6.75	0.185113	2	Sst	52750910	0.959961	0.960449	-0.00048826	LINC01929	39829	NA	NA
chr18_51968542_53527819	rs12966547	18	52752017	G	A	0.0242	0.0036	1.388e-11	-6.72222	0.0860174	2	Sst	52751852	0.963867	0.963379	0.0004883	LINC01929	39520	NA	NA
chr18_51968542_53527819	rs12962538	18	52756171	T	C	0.0306	0.0045	1.125e-11	-6.8	0.0654407	2	Sst	52755811	0.492676	0.505859	-0.0131836	LINC01929	35366	NA	NA
chr18_51968542_53527819	rs9953930	18	52757346	T	C	0.0307	0.0045	1.031e-11	-6.82222	0.0973268	2	Sst	52758295	0.85791	0.851562	0.00634766	LINC01929	34191	NA	NA
chr18_51968542_53527819	rs12967143	18	53099012	G	C	0.0312	0.0038	3.171e-16	-8.21053	0.709586	1	Sst	53098806	0.833008	0.835449	-0.0024414	TCF4	156411	NA	LINC01415;
chr18_51968542_53527819	rs12958048	18	53101598	A	G	0.0297	0.0037	2.241e-15	-8.02703	0.273185	1	Sst	53100869	0.697266	0.674805	0.0224609	TCF4	153825	NA	NA
chr18_51968542_53527819	rs4309482	18	52750469	A	G	0.0243	0.0036	1.178e-11	-6.75	0.347618	2	Vip	52750489	0.984863	0.98584	-0.00097654	LINC01929	41068	NA	TCF4;
chr18_51968542_53527819	rs35360904	18	52751297	T	G	0.0243	0.0036	1.179e-11	-6.75	0.272376	2	Vip	52751852	0.984375	0.984375	0	LINC01929	40240	NA	TCF4;
chr18_51968542_53527819	rs12966547	18	52752017	G	A	0.0242	0.0036	1.388e-11	-6.72222	0.196746	2	Vip	52753017	0.98584	0.98584	0	LINC01929	39520	NA	TCF4;
chr18_51968542_53527819	rs12967143	18	53099012	G	C	0.0312	0.0038	3.171e-16	-8.21053	0.966322	1	Vip	53099908	0.528809	0.524902	0.00390626	TCF4	156411	NA	ENSG00000267284;LINC01415;TCF4;
chr18_51968542_53527819	rs4128242	18	52747689	T	C	0.0243	0.0036	1.132e-11	-6.75	0.116271	2	OPC	52747267	0.265137	0.278076	-0.0129394	LINC01929	43848	NA	NA
chr18_51968542_53527819	rs4131791	18	52747871	C	T	0.0244	0.0036	9.92e-12	-6.77778	0.186891	2	OPC	52747267	0.265137	0.249756	0.0153809	LINC01929	43666	NA	NA
chr18_51968542_53527819	rs4309482	18	52750469	A	G	0.0243	0.0036	1.178e-11	-6.75	0.0772147	2	OPC	52749844	0.982422	0.982422	0	LINC01929	41068	NA	NA
chr18_51968542_53527819	rs11874716	18	52750688	T	G	0.0242	0.0036	1.334e-11	-6.72222	0.0775699	2	OPC	52749844	0.982422	0.982422	0	LINC01929	40849	NA	NA
chr18_51968542_53527819	rs12969453	18	52751708	A	G	0.0243	0.0036	1.205e-11	-6.75	0.187571	2	OPC	52751852	0.36499	0.352783	0.012207	LINC01929	39829	NA	NA
chr18_51968542_53527819	rs12966547	18	52752017	G	A	0.0242	0.0036	1.388e-11	-6.72222	0.0729671	2	OPC	52751852	0.36499	0.355957	0.0090332	LINC01929	39520	NA	NA
chr18_51968542_53527819	rs4801131	18	52752700	C	T	0.0243	0.0036	1.277e-11	-6.75	0.14721	2	OPC	52753032	0.970703	0.975586	-0.00488284	LINC01929	38837	NA	NA
chr18_51968542_53527819	rs12967143	18	53099012	G	C	0.0312	0.0038	3.171e-16	-8.21053	0.94556	1	OPC	53098806	0.981934	0.981445	0.0004883	TCF4	156411	NA	NA
chr18_51968542_53527819	rs4131791	18	52747871	C	T	0.0244	0.0036	9.92e-12	-6.77778	0.542343	2	ODC	52747871	0.979492	0.958008	0.0214844	LINC01929	43666	NA	NA
chr18_51968542_53527819	rs4309482	18	52750469	A	G	0.0243	0.0036	1.178e-11	-6.75	0.264703	2	ODC	52750489	0.940918	0.956543	-0.015625	LINC01929	41068	NA	NA
chr18_51968542_53527819	rs12967143	18	53099012	G	C	0.0312	0.0038	3.171e-16	-8.21053	0.939241	1	ODC	53099164	0.991699	0.992188	-0.0004883	TCF4	156411	NA	NA
chr18_51968542_53527819	rs7231748	18	53109035	G	A	0.0288	0.0038	5.301e-14	7.57895	0.0523617	1	ODC	53108951	0.941895	0.939941	0.00195313	TCF4	146388	NA	NA
chr18_51968542_53527819	rs11874716	18	52750688	T	G	0.0242	0.0036	1.334e-11	-6.72222	0.093157	2	Astro	52750618	0.995117	0.994629	0.0004883	LINC01929	40849	NA	TCF4;
chr18_51968542_53527819	rs35360904	18	52751297	T	G	0.0243	0.0036	1.179e-11	-6.75	0.295189	2	Astro	52751852	0.972168	0.971191	0.00097657	LINC01929	40240	NA	TCF4;
chr18_51968542_53527819	rs12969453	18	52751708	A	G	0.0243	0.0036	1.205e-11	-6.75	0.224353	2	Astro	52751852	0.972168	0.970215	0.00195313	LINC01929	39829	NA	TCF4;
chr18_51968542_53527819	rs12966547	18	52752017	G	A	0.0242	0.0036	1.388e-11	-6.72222	0.0828402	2	Astro	52751852	0.972168	0.971191	0.00097657	LINC01929	39520	NA	TCF4;
chr18_51968542_53527819	rs4801131	18	52752700	C	T	0.0243	0.0036	1.277e-11	-6.75	0.156768	2	Astro	52751852	0.972168	0.97168	0.00048827	LINC01929	38837	NA	TCF4;
chr18_51968542_53527819	rs12967143	18	53099012	G	C	0.0312	0.0038	3.171e-16	-8.21053	0.748687	1	Astro	53098348	0.980469	0.97998	0.00048828	TCF4	156411	NA	NA
chr18_51968542_53527819	rs12958048	18	53101598	A	G	0.0297	0.0037	2.241e-15	-8.02703	0.244602	1	Astro	53101994	0.960449	0.961426	-0.0009766	TCF4	153825	NA	NA
chr18_51968542_53527819	rs4128242	18	52747689	T	C	0.0243	0.0036	1.132e-11	-6.75	0.119272	2	MG	52747191	0.940918	0.943359	-0.00244143	LINC01929	43848	NA	NA
chr18_51968542_53527819	rs4131791	18	52747871	C	T	0.0244	0.0036	9.92e-12	-6.77778	0.105582	2	MG	52747191	0.940918	0.936035	0.00488281	LINC01929	43666	NA	NA
chr18_51968542_53527819	rs4598994	18	52749067	A	G	0.0313	0.0046	8.101e-12	-6.80435	0.0938206	2	MG	52748990	0.963867	0.965332	-0.00146483	LINC01929	42470	NA	NA
chr18_51968542_53527819	rs4309482	18	52750469	A	G	0.0243	0.0036	1.178e-11	-6.75	0.215586	2	MG	52750489	0.973145	0.979492	-0.00634767	LINC01929	41068	NA	NA
chr18_51968542_53527819	rs11874716	18	52750688	T	G	0.0242	0.0036	1.334e-11	-6.72222	0.0928878	2	MG	52750618	0.96582	0.961426	0.0043945	LINC01929	40849	NA	NA
chr18_51968542_53527819	rs35360904	18	52751297	T	G	0.0243	0.0036	1.179e-11	-6.75	0.281395	2	MG	52751852	0.871582	0.875488	-0.00390627	LINC01929	40240	NA	NA
chr18_51968542_53527819	rs12967143	18	53099012	G	C	0.0312	0.0038	3.171e-16	-8.21053	0.967448	1	MG	53098348	0.850098	0.852539	-0.0024414	TCF4	156411	NA	NA
chr18_51968542_53527819	rs4128242	18	52747689	T	C	0.0243	0.0036	1.132e-11	-6.75	0.129708	2	Endo	52747485	0.308329	0.385952	-0.0776229	LINC01929	43848	NA	NA
chr18_51968542_53527819	rs4131791	18	52747871	C	T	0.0244	0.0036	9.92e-12	-6.77778	0.187526	2	Endo	52747485	0.308329	0.208882	0.0994476	LINC01929	43666	NA	NA
chr18_51968542_53527819	rs4309482	18	52750469	A	G	0.0243	0.0036	1.178e-11	-6.75	0.193182	2	Endo	52750489	0.985087	0.989342	-0.00425506	LINC01929	41068	NA	NA
chr18_51968542_53527819	rs35360904	18	52751297	T	G	0.0243	0.0036	1.179e-11	-6.75	0.129901	2	Endo	52750910	0.97034	0.968987	0.0013531	LINC01929	40240	NA	NA
chr18_51968542_53527819	rs12969453	18	52751708	A	G	0.0243	0.0036	1.205e-11	-6.75	0.0990922	2	Endo	52750910	0.97034	0.97095	-0.00061035	LINC01929	39829	NA	NA
chr18_51968542_53527819	rs12966547	18	52752017	G	A	0.0242	0.0036	1.388e-11	-6.72222	0.0849564	2	Endo	52751852	0.964668	0.96256	0.0021083	LINC01929	39520	NA	NA
chr18_51968542_53527819	rs12967143	18	53099012	G	C	0.0312	0.0038	3.171e-16	-8.21053	0.834754	1	Endo	53098712	0.990463	0.991194	-0.00073099	TCF4	156411	NA	NA
chr18_51968542_53527819	rs12958048	18	53101598	A	G	0.0297	0.0037	2.241e-15	-8.02703	0.147217	1	Endo	53100869	0.978867	0.979047	-0.0001793	TCF4	153825	NA	NA
chr18_77501586_77630712	rs11665567	18	77563334	A	G	0.0271	0.0044	4.696e-10	6.15909	0.0693982	1	NO	NA	NA	NA	NA	KCNG2	5397	NA	NA
chr18_77501586_77630712	rs71367544	18	77574374	T	C	0.0273	0.0043	3.264e-10	6.34884	0.216069	1	NO	NA	NA	NA	NA	KCNG2	16437	NA	NA
chr18_77501586_77630712	rs71367545	18	77576337	A	G	0.0272	0.0043	3.831e-10	6.32558	0.18762	1	NO	NA	NA	NA	NA	KCNG2	18400	NA	NA
chr18_77501586_77630712	rs11664298	18	77578986	A	G	0.0274	0.0043	2.863e-10	6.37209	0.249194	1	NO	NA	NA	NA	NA	KCNG2	21049	NA	NA
chr18_77501586_77630712	rs7241572	18	77580712	A	G	0.028	0.0044	2.221e-10	6.36364	0.236196	1	NO	NA	NA	NA	NA	KCNG2	22775	NA	NA
chr18_77501586_77630712	rs11665567	18	77563334	A	G	0.0271	0.0044	4.696e-10	6.15909	0.0922683	1	all	NA	NA	NA	NA	KCNG2	5397	NA	NA
chr18_77501586_77630712	rs71367544	18	77574374	T	C	0.0273	0.0043	3.264e-10	6.34884	0.287762	1	all	NA	NA	NA	NA	KCNG2	16437	NA	NA
chr18_77501586_77630712	rs71367545	18	77576337	A	G	0.0272	0.0043	3.831e-10	6.32558	0.249853	1	all	NA	NA	NA	NA	KCNG2	18400	NA	NA
chr18_77501586_77630712	rs7241572	18	77580712	A	G	0.028	0.0044	2.221e-10	6.36364	0.314143	1	all	NA	NA	NA	NA	KCNG2	22775	NA	NA
chr18_77501586_77630712	rs11665567	18	77563334	A	G	0.0271	0.0044	4.696e-10	6.15909	0.122256	1	nexc	NA	NA	NA	NA	KCNG2	5397	NA	NA
chr18_77501586_77630712	rs71367544	18	77574374	T	C	0.0273	0.0043	3.264e-10	6.34884	0.0760085	1	nexc	NA	NA	NA	NA	KCNG2	16437	NA	NA
chr18_77501586_77630712	rs71367545	18	77576337	A	G	0.0272	0.0043	3.831e-10	6.32558	0.234583	1	nexc	NA	NA	NA	NA	KCNG2	18400	NA	NA
chr18_77501586_77630712	rs11664298	18	77578986	A	G	0.0274	0.0043	2.863e-10	6.37209	0.314971	1	nexc	NA	NA	NA	NA	KCNG2	21049	NA	NA
chr18_77501586_77630712	rs7241572	18	77580712	A	G	0.028	0.0044	2.221e-10	6.36364	0.245257	1	nexc	NA	NA	NA	NA	KCNG2	22775	NA	NA
chr18_77501586_77630712	rs71367544	18	77574374	T	C	0.0273	0.0043	3.264e-10	6.34884	0.179181	1	ninh	NA	NA	NA	NA	KCNG2	16437	NA	NA
chr18_77501586_77630712	rs11664298	18	77578986	A	G	0.0274	0.0043	2.863e-10	6.37209	0.90844	1	ninh	NA	NA	NA	NA	KCNG2	21049	NA	NA
chr18_77501586_77630712	rs71367544	18	77574374	T	C	0.0273	0.0043	3.264e-10	6.34884	0.167118	1	neuron	NA	NA	NA	NA	KCNG2	16437	NA	NA
chr18_77501586_77630712	rs11664298	18	77578986	A	G	0.0274	0.0043	2.863e-10	6.37209	0.924318	1	neuron	NA	NA	NA	NA	KCNG2	21049	NA	NA
chr18_77501586_77630712	rs11665567	18	77563334	A	G	0.0271	0.0044	4.696e-10	6.15909	0.0695115	1	glia	NA	NA	NA	NA	KCNG2	5397	NA	NA
chr18_77501586_77630712	rs71367544	18	77574374	T	C	0.0273	0.0043	3.264e-10	6.34884	0.217706	1	glia	NA	NA	NA	NA	KCNG2	16437	NA	NA
chr18_77501586_77630712	rs71367545	18	77576337	A	G	0.0272	0.0043	3.831e-10	6.32558	0.189111	1	glia	NA	NA	NA	NA	KCNG2	18400	NA	NA
chr18_77501586_77630712	rs11664298	18	77578986	A	G	0.0274	0.0043	2.863e-10	6.37209	0.252591	1	glia	NA	NA	NA	NA	KCNG2	21049	NA	NA
chr18_77501586_77630712	rs7241572	18	77580712	A	G	0.028	0.0044	2.221e-10	6.36364	0.238014	1	glia	NA	NA	NA	NA	KCNG2	22775	NA	NA
chr18_77501586_77630712	rs11665567	18	77563334	A	G	0.0271	0.0044	4.696e-10	6.15909	0.0859844	1	L23	77563619	0.366943	0.26001	0.106934	KCNG2	5397	NA	NA
chr18_77501586_77630712	rs71367544	18	77574374	T	C	0.0273	0.0043	3.264e-10	6.34884	0.267951	1	L23	77574222	0.92627	0.895508	0.0307617	KCNG2	16437	NA	NA
chr18_77501586_77630712	rs11664298	18	77578986	A	G	0.0274	0.0043	2.863e-10	6.37209	0.308636	1	L23	77578344	0.609375	0.506836	0.102539	KCNG2	21049	NA	NA
chr18_77501586_77630712	rs7241572	18	77580712	A	G	0.028	0.0044	2.221e-10	6.36364	0.292847	1	L23	77580910	0.61084	0.574707	0.0361328	KCNG2	22775	NA	NA
chr18_77501586_77630712	rs11665567	18	77563334	A	G	0.0271	0.0044	4.696e-10	6.15909	0.118809	1	L4	77563586	0.719238	0.633789	0.0854492	KCNG2	5397	NA	NA
chr18_77501586_77630712	rs71367544	18	77574374	T	C	0.0273	0.0043	3.264e-10	6.34884	0.390639	1	L4	77574222	0.952637	0.939453	0.0131836	KCNG2	16437	NA	NA
chr18_77501586_77630712	rs7241572	18	77580712	A	G	0.028	0.0044	2.221e-10	6.36364	0.414732	1	L4	77580088	0.666016	0.679688	-0.0136719	KCNG2	22775	NA	NA
chr18_77501586_77630712	rs11665567	18	77563334	A	G	0.0271	0.0044	4.696e-10	6.15909	0.178779	1	L5	77563333	0.384766	0.222168	0.162598	KCNG2	5397	NA	NA
chr18_77501586_77630712	rs71367544	18	77574374	T	C	0.0273	0.0043	3.264e-10	6.34884	0.0565333	1	L5	77574425	0.834473	0.85498	-0.0205078	KCNG2	16437	NA	NA
chr18_77501586_77630712	rs71367545	18	77576337	A	G	0.0272	0.0043	3.831e-10	6.32558	0.1633	1	L5	77575959	0.485352	0.521973	-0.0366211	KCNG2	18400	NA	NA
chr18_77501586_77630712	rs11664298	18	77578986	A	G	0.0274	0.0043	2.863e-10	6.37209	0.414232	1	L5	77579014	0.464844	0.345215	0.119629	KCNG2	21049	NA	NA
chr18_77501586_77630712	rs7241572	18	77580712	A	G	0.028	0.0044	2.221e-10	6.36364	0.186842	1	L5	77580186	0.565918	0.547852	0.0180664	KCNG2	22775	NA	NA
chr18_77501586_77630712	rs11665567	18	77563334	A	G	0.0271	0.0044	4.696e-10	6.15909	0.137094	1	L6	77563333	0.31543	0.231812	0.0836182	KCNG2	5397	NA	NA
chr18_77501586_77630712	rs71367544	18	77574374	T	C	0.0273	0.0043	3.264e-10	6.34884	0.0606187	1	L6	77574425	0.867188	0.875	-0.0078125	KCNG2	16437	NA	NA
chr18_77501586_77630712	rs71367545	18	77576337	A	G	0.0272	0.0043	3.831e-10	6.32558	0.292071	1	L6	77575959	0.267334	0.310059	-0.0427246	KCNG2	18400	NA	NA
chr18_77501586_77630712	rs11664298	18	77578986	A	G	0.0274	0.0043	2.863e-10	6.37209	0.191334	1	L6	77578650	0.689941	0.540039	0.149902	KCNG2	21049	NA	NA
chr18_77501586_77630712	rs7241572	18	77580712	A	G	0.028	0.0044	2.221e-10	6.36364	0.313429	1	L6	77579988	0.375732	0.363037	0.0126953	KCNG2	22775	NA	NA
chr18_77501586_77630712	rs11665567	18	77563334	A	G	0.0271	0.0044	4.696e-10	6.15909	0.0693949	1	Pvalb	77563333	0.98877	0.983398	0.00537109	KCNG2	5397	NA	NA
chr18_77501586_77630712	rs71367544	18	77574374	T	C	0.0273	0.0043	3.264e-10	6.34884	0.221507	1	Pvalb	77574926	0.572266	0.556152	0.0161133	KCNG2	16437	NA	NA
chr18_77501586_77630712	rs71367545	18	77576337	A	G	0.0272	0.0043	3.831e-10	6.32558	0.19052	1	Pvalb	77576278	0.92041	0.779785	0.140625	KCNG2	18400	NA	NA
chr18_77501586_77630712	rs11664298	18	77578986	A	G	0.0274	0.0043	2.863e-10	6.37209	0.259123	1	Pvalb	77579014	0.524902	0.438721	0.0861816	KCNG2	21049	NA	NA
chr18_77501586_77630712	rs7241572	18	77580712	A	G	0.028	0.0044	2.221e-10	6.36364	0.23975	1	Pvalb	77581365	0.729004	0.715332	0.0136719	KCNG2	22775	NA	NA
chr18_77501586_77630712	rs71367544	18	77574374	T	C	0.0273	0.0043	3.264e-10	6.34884	0.304795	1	Ndnf	77574618	0.326713	0.356888	-0.030175	KCNG2	16437	NA	NA
chr18_77501586_77630712	rs71367545	18	77576337	A	G	0.0272	0.0043	3.831e-10	6.32558	0.165785	1	Ndnf	77575959	0.482076	0.506882	-0.0248058	KCNG2	18400	NA	NA
chr18_77501586_77630712	rs11664298	18	77578986	A	G	0.0274	0.0043	2.863e-10	6.37209	0.340172	1	Ndnf	77578955	0.674691	0.469371	0.20532	KCNG2	21049	NA	NA
chr18_77501586_77630712	rs7241572	18	77580712	A	G	0.028	0.0044	2.221e-10	6.36364	0.169302	1	Ndnf	77580413	0.556915	0.56482	-0.0079053	KCNG2	22775	NA	NA
chr18_77501586_77630712	rs11665567	18	77563334	A	G	0.0271	0.0044	4.696e-10	6.15909	0.0714795	1	Sst	77563333	0.856934	0.763184	0.09375	KCNG2	5397	NA	NA
chr18_77501586_77630712	rs71367544	18	77574374	T	C	0.0273	0.0043	3.264e-10	6.34884	0.222433	1	Sst	77574519	0.929688	0.94043	-0.0107422	KCNG2	16437	NA	NA
chr18_77501586_77630712	rs71367545	18	77576337	A	G	0.0272	0.0043	3.831e-10	6.32558	0.193175	1	Sst	77576350	0.470947	0.671387	-0.200439	KCNG2	18400	NA	NA
chr18_77501586_77630712	rs11664298	18	77578986	A	G	0.0274	0.0043	2.863e-10	6.37209	0.256372	1	Sst	77579101	0.687012	0.583984	0.103027	KCNG2	21049	NA	NA
chr18_77501586_77630712	rs7241572	18	77580712	A	G	0.028	0.0044	2.221e-10	6.36364	0.243101	1	Sst	77580035	0.505371	0.53418	-0.0288086	KCNG2	22775	NA	NA
chr18_77501586_77630712	rs71367544	18	77574374	T	C	0.0273	0.0043	3.264e-10	6.34884	0.0553596	1	Vip	77574425	0.55957	0.34668	0.212891	KCNG2	16437	NA	NA
chr18_77501586_77630712	rs11664298	18	77578986	A	G	0.0274	0.0043	2.863e-10	6.37209	0.939896	1	Vip	77579014	0.363037	0.0284882	0.334549	KCNG2	21049	NA	NA
chr18_77501586_77630712	rs11665567	18	77563334	A	G	0.0271	0.0044	4.696e-10	6.15909	0.104063	1	OPC	77562346	0.896484	0.912109	-0.015625	KCNG2	5397	NA	NA
chr18_77501586_77630712	rs71367545	18	77576337	A	G	0.0272	0.0043	3.831e-10	6.32558	0.136015	1	OPC	77576095	0.550293	0.622559	-0.0722656	KCNG2	18400	NA	NA
chr18_77501586_77630712	rs11664298	18	77578986	A	G	0.0274	0.0043	2.863e-10	6.37209	0.389355	1	OPC	77579250	0.908691	0.917969	-0.00927735	KCNG2	21049	NA	NA
chr18_77501586_77630712	rs7241572	18	77580712	A	G	0.028	0.0044	2.221e-10	6.36364	0.342546	1	OPC	77580567	0.853516	0.86084	-0.00732424	KCNG2	22775	NA	NA
chr18_77501586_77630712	rs71367544	18	77574374	T	C	0.0273	0.0043	3.264e-10	6.34884	0.325861	1	ODC	77574519	0.375977	0.361084	0.0148926	KCNG2	16437	NA	NA
chr18_77501586_77630712	rs71367545	18	77576337	A	G	0.0272	0.0043	3.831e-10	6.32558	0.0847738	1	ODC	77576350	0.254883	0.357422	-0.102539	KCNG2	18400	NA	NA
chr18_77501586_77630712	rs11664298	18	77578986	A	G	0.0274	0.0043	2.863e-10	6.37209	0.074671	1	ODC	77579101	0.794922	0.808105	-0.0131836	KCNG2	21049	NA	NA
chr18_77501586_77630712	rs7241572	18	77580712	A	G	0.028	0.0044	2.221e-10	6.36364	0.500274	1	ODC	77580567	0.287842	0.29541	-0.00756836	KCNG2	22775	NA	NA
chr18_77501586_77630712	rs11665567	18	77563334	A	G	0.0271	0.0044	4.696e-10	6.15909	0.0699878	1	Astro	77563333	0.990234	0.989258	0.0009766	KCNG2	5397	NA	NA
chr18_77501586_77630712	rs71367544	18	77574374	T	C	0.0273	0.0043	3.264e-10	6.34884	0.217653	1	Astro	77574618	0.388672	0.335449	0.0532227	KCNG2	16437	NA	NA
chr18_77501586_77630712	rs71367545	18	77576337	A	G	0.0272	0.0043	3.831e-10	6.32558	0.189017	1	Astro	77575699	0.740234	0.634766	0.105469	KCNG2	18400	NA	NA
chr18_77501586_77630712	rs11664298	18	77578986	A	G	0.0274	0.0043	2.863e-10	6.37209	0.251043	1	Astro	77578871	0.774902	0.381348	0.393555	KCNG2	21049	NA	NA
chr18_77501586_77630712	rs7241572	18	77580712	A	G	0.028	0.0044	2.221e-10	6.36364	0.238041	1	Astro	77580413	0.913574	0.894043	0.0195312	KCNG2	22775	NA	NA
chr18_77501586_77630712	rs71367544	18	77574374	T	C	0.0273	0.0043	3.264e-10	6.34884	0.175226	1	MG	77574926	0.554688	0.541992	0.0126953	KCNG2	16437	NA	NA
chr18_77501586_77630712	rs11664298	18	77578986	A	G	0.0274	0.0043	2.863e-10	6.37209	0.357937	1	MG	77579565	0.631836	0.32251	0.309326	KCNG2	21049	NA	NA
chr18_77501586_77630712	rs7241572	18	77580712	A	G	0.028	0.0044	2.221e-10	6.36364	0.392504	1	MG	77579911	0.164551	0.149536	0.0150146	KCNG2	22775	NA	NA
chr18_77501586_77630712	rs11665567	18	77563334	A	G	0.0271	0.0044	4.696e-10	6.15909	0.0930366	1	Endo	77563333	0.994169	0.991481	0.00268793	KCNG2	5397	NA	NA
chr18_77501586_77630712	rs71367544	18	77574374	T	C	0.0273	0.0043	3.264e-10	6.34884	0.290155	1	Endo	77574374	0.989162	0.988208	0.00095422	KCNG2	16437	NA	NA
chr18_77501586_77630712	rs71367545	18	77576337	A	G	0.0272	0.0043	3.831e-10	6.32558	0.251931	1	Endo	77575699	0.0480501	0.0639714	-0.0159213	KCNG2	18400	NA	NA
chr18_77501586_77630712	rs7241572	18	77580712	A	G	0.028	0.0044	2.221e-10	6.36364	0.316752	1	Endo	77580189	0.654664	0.698329	-0.0436647	KCNG2	22775	NA	NA
chr19_30854737_31018135	rs33430	19	30939443	G	A	0.0197	0.0036	6.416e-08	5.47222	0.400189	1	NO	NA	NA	NA	NA	ZNF536	223646	NA	NA
chr19_30854737_31018135	rs33431	19	30939989	T	C	0.0197	0.0036	3.881e-08	5.47222	0.402042	1	NO	NA	NA	NA	NA	ZNF536	224192	NA	NA
chr19_30854737_31018135	rs33432	19	30940430	C	T	0.0195	0.0037	9.398e-08	5.27027	0.142465	1	NO	NA	NA	NA	NA	ZNF536	224633	NA	NA
chr19_30854737_31018135	rs33430	19	30939443	G	A	0.0197	0.0036	6.416e-08	5.47222	0.896722	1	all	NA	NA	NA	NA	ZNF536	223646	NA	NA
chr19_30854737_31018135	rs33431	19	30939989	T	C	0.0197	0.0036	3.881e-08	5.47222	0.358528	1	all	NA	NA	NA	NA	ZNF536	224192	NA	NA
chr19_30854737_31018135	rs33430	19	30939443	G	A	0.0197	0.0036	6.416e-08	5.47222	0.603204	1	nexc	NA	NA	NA	NA	ZNF536	223646	NA	NA
chr19_30854737_31018135	rs33431	19	30939989	T	C	0.0197	0.0036	3.881e-08	5.47222	0.356166	1	nexc	NA	NA	NA	NA	ZNF536	224192	NA	NA
chr19_30854737_31018135	rs33432	19	30940430	C	T	0.0195	0.0037	9.398e-08	5.27027	0.0804021	1	nexc	NA	NA	NA	NA	ZNF536	224633	NA	NA
chr19_30854737_31018135	rs33430	19	30939443	G	A	0.0197	0.0036	6.416e-08	5.47222	0.92327	1	ninh	NA	NA	NA	NA	ZNF536	223646	NA	NA
chr19_30854737_31018135	rs33431	19	30939989	T	C	0.0197	0.0036	3.881e-08	5.47222	0.172769	1	ninh	NA	NA	NA	NA	ZNF536	224192	NA	NA
chr19_30854737_31018135	rs33430	19	30939443	G	A	0.0197	0.0036	6.416e-08	5.47222	0.903351	1	neuron	NA	NA	NA	NA	ZNF536	223646	NA	NA
chr19_30854737_31018135	rs33431	19	30939989	T	C	0.0197	0.0036	3.881e-08	5.47222	0.283862	1	neuron	NA	NA	NA	NA	ZNF536	224192	NA	NA
chr19_30854737_31018135	rs33430	19	30939443	G	A	0.0197	0.0036	6.416e-08	5.47222	0.719276	1	glia	NA	NA	NA	NA	ZNF536	223646	NA	NA
chr19_30854737_31018135	rs33431	19	30939989	T	C	0.0197	0.0036	3.881e-08	5.47222	0.257233	1	glia	NA	NA	NA	NA	ZNF536	224192	NA	NA
chr19_30854737_31018135	rs33430	19	30939443	G	A	0.0197	0.0036	6.416e-08	5.47222	0.348238	1	L23	30940332	0.402588	0.456055	-0.0534668	ZNF536	223646	NA	NA
chr19_30854737_31018135	rs33431	19	30939989	T	C	0.0197	0.0036	3.881e-08	5.47222	0.344142	1	L23	30940332	0.503906	0.456055	0.0478515	ZNF536	224192	NA	NA
chr19_30854737_31018135	rs33432	19	30940430	C	T	0.0195	0.0037	9.398e-08	5.27027	0.271513	1	L23	30940324	0.124084	0.312988	-0.188904	ZNF536	224633	NA	NA
chr19_30854737_31018135	rs33430	19	30939443	G	A	0.0197	0.0036	6.416e-08	5.47222	0.543157	1	L4	30939730	0.346436	0.500977	-0.154541	ZNF536	223646	NA	NA
chr19_30854737_31018135	rs33431	19	30939989	T	C	0.0197	0.0036	3.881e-08	5.47222	0.300655	1	L4	30940788	0.648438	0.714844	-0.0664062	ZNF536	224192	NA	NA
chr19_30854737_31018135	rs33432	19	30940430	C	T	0.0195	0.0037	9.398e-08	5.27027	0.124405	1	L4	30939579	0.663574	0.769531	-0.105957	ZNF536	224633	NA	NA
chr19_30854737_31018135	rs33430	19	30939443	G	A	0.0197	0.0036	6.416e-08	5.47222	0.470586	1	L5	30939974	0.254395	0.300537	-0.0461426	ZNF536	223646	NA	NA
chr19_30854737_31018135	rs33431	19	30939989	T	C	0.0197	0.0036	3.881e-08	5.47222	0.476542	1	L5	30939974	0.262695	0.300537	-0.0378418	ZNF536	224192	NA	NA
chr19_30854737_31018135	rs33432	19	30940430	C	T	0.0195	0.0037	9.398e-08	5.27027	0.0576001	1	L5	30940618	0.381836	0.468018	-0.0861816	ZNF536	224633	NA	NA
chr19_30854737_31018135	rs33430	19	30939443	G	A	0.0197	0.0036	6.416e-08	5.47222	0.392028	1	L6	30940121	0.338135	0.401611	-0.0634766	ZNF536	223646	NA	NA
chr19_30854737_31018135	rs33431	19	30939989	T	C	0.0197	0.0036	3.881e-08	5.47222	0.333612	1	L6	30940121	0.36499	0.401611	-0.0366211	ZNF536	224192	NA	NA
chr19_30854737_31018135	rs33432	19	30940430	C	T	0.0195	0.0037	9.398e-08	5.27027	0.257425	1	L6	30940121	0.238159	0.401611	-0.163452	ZNF536	224633	NA	NA
chr19_30854737_31018135	rs33430	19	30939443	G	A	0.0197	0.0036	6.416e-08	5.47222	0.844332	1	Pvalb	30939434	0.35791	0.0927124	0.265198	ZNF536	223646	NA	NA
chr19_30854737_31018135	rs33431	19	30939989	T	C	0.0197	0.0036	3.881e-08	5.47222	0.170567	1	Pvalb	30939434	0.18457	0.0927124	0.0918579	ZNF536	224192	NA	NA
chr19_30854737_31018135	rs33430	19	30939443	G	A	0.0197	0.0036	6.416e-08	5.47222	0.400744	1	Ndnf	30939434	0.921139	0.872625	0.0485145	ZNF536	223646	NA	ENSG00000267223;ZNF536;
chr19_30854737_31018135	rs33431	19	30939989	T	C	0.0197	0.0036	3.881e-08	5.47222	0.402701	1	Ndnf	30939974	0.806224	0.792969	0.0132548	ZNF536	224192	NA	ENSG00000267223;ZNF536;
chr19_30854737_31018135	rs33432	19	30940430	C	T	0.0195	0.0037	9.398e-08	5.27027	0.143033	1	Ndnf	30940121	0.53078	0.581807	-0.0510266	ZNF536	224633	NA	ENSG00000267223;ZNF536;
chr19_30854737_31018135	rs7250013	19	30937619	G	C	0.0178	0.0036	7.947e-07	4.94444	0.0837093	1	Sst	30937579	0.391602	0.235474	0.156128	ZNF536	221822	NA	NA
chr19_30854737_31018135	rs33430	19	30939443	G	A	0.0197	0.0036	6.416e-08	5.47222	0.284402	1	Sst	30940221	0.365234	0.40625	-0.0410156	ZNF536	223646	NA	NA
chr19_30854737_31018135	rs33431	19	30939989	T	C	0.0197	0.0036	3.881e-08	5.47222	0.282032	1	Sst	30939974	0.455322	0.410645	0.0446777	ZNF536	224192	NA	NA
chr19_30854737_31018135	rs33432	19	30940430	C	T	0.0195	0.0037	9.398e-08	5.27027	0.344386	1	Sst	30940324	0.150879	0.186646	-0.0357666	ZNF536	224633	NA	NA
chr19_30854737_31018135	rs33430	19	30939443	G	A	0.0197	0.0036	6.416e-08	5.47222	0.362011	1	Vip	30939579	0.157837	0.125854	0.0319824	ZNF536	223646	NA	NA
chr19_30854737_31018135	rs33431	19	30939989	T	C	0.0197	0.0036	3.881e-08	5.47222	0.645877	1	Vip	30939974	0.0630493	0.0239105	0.0391388	ZNF536	224192	NA	NA
chr19_30854737_31018135	rs33430	19	30939443	G	A	0.0197	0.0036	6.416e-08	5.47222	0.812088	1	OPC	30939434	0.203857	0.141113	0.0627441	ZNF536	223646	NA	NA
chr19_30854737_31018135	rs33431	19	30939989	T	C	0.0197	0.0036	3.881e-08	5.47222	0.13826	1	OPC	30940221	0.486084	0.503906	-0.0178223	ZNF536	224192	NA	NA
chr19_30854737_31018135	rs33430	19	30939443	G	A	0.0197	0.0036	6.416e-08	5.47222	0.549344	1	ODC	30939434	0.399902	0.307861	0.092041	ZNF536	223646	NA	ENSG00000280061;
chr19_30854737_31018135	rs33431	19	30939989	T	C	0.0197	0.0036	3.881e-08	5.47222	0.322633	1	ODC	30939974	0.570312	0.486084	0.0842285	ZNF536	224192	NA	ENSG00000280061;
chr19_30854737_31018135	rs33432	19	30940430	C	T	0.0195	0.0037	9.398e-08	5.27027	0.0993093	1	ODC	30940324	0.446533	0.568848	-0.122314	ZNF536	224633	NA	ENSG00000280061;
chr19_30854737_31018135	rs33430	19	30939443	G	A	0.0197	0.0036	6.416e-08	5.47222	0.410663	1	Astro	30939266	0.438477	0.353271	0.0852051	ZNF536	223646	NA	NA
chr19_30854737_31018135	rs33431	19	30939989	T	C	0.0197	0.0036	3.881e-08	5.47222	0.490141	1	Astro	30939266	0.364502	0.353271	0.0112305	ZNF536	224192	NA	NA
chr19_30854737_31018135	rs33432	19	30940430	C	T	0.0195	0.0037	9.398e-08	5.27027	0.0931213	1	Astro	30939974	0.503906	0.519531	-0.015625	ZNF536	224633	NA	NA
chr19_30854737_31018135	rs33430	19	30939443	G	A	0.0197	0.0036	6.416e-08	5.47222	0.389174	1	MG	30939434	0.937012	0.84375	0.0932617	ZNF536	223646	NA	NA
chr19_30854737_31018135	rs33431	19	30939989	T	C	0.0197	0.0036	3.881e-08	5.47222	0.417901	1	MG	30939974	0.643066	0.439697	0.203369	ZNF536	224192	NA	NA
chr19_30854737_31018135	rs33432	19	30940430	C	T	0.0195	0.0037	9.398e-08	5.27027	0.142323	1	MG	30940618	0.393066	0.519531	-0.126465	ZNF536	224633	NA	NA
chr19_30854737_31018135	rs33430	19	30939443	G	A	0.0197	0.0036	6.416e-08	5.47222	0.459887	1	Endo	30939806	0.35533	0.298864	0.0564664	ZNF536	223646	NA	NA
chr19_30854737_31018135	rs33431	19	30939989	T	C	0.0197	0.0036	3.881e-08	5.47222	0.499715	1	Endo	30939806	0.329647	0.298864	0.0307832	ZNF536	224192	NA	NA
chr20_39563707_40319840	rs6072350	20	39985847	C	T	0.0271	0.0046	2.9e-09	5.8913	0.0657784	1	NO	NA	NA	NA	NA	LPIN3	16387	NA	NA
chr20_39563707_40319840	rs74974231	20	39987612	A	G	0.0271	0.0046	2.823e-09	5.8913	0.065662	1	NO	NA	NA	NA	NA	LPIN3	18152	NA	NA
chr20_39563707_40319840	rs72484492	20	39987948	A	G	0.0271	0.0046	2.804e-09	5.8913	0.0656215	1	NO	NA	NA	NA	NA	LPIN3	18488	NA	NA
chr20_39563707_40319840	rs41278104	20	39990700	C	T	0.0271	0.0046	2.971e-09	5.8913	0.065785	1	NO	NA	NA	NA	NA	EMILIN3	4758	NA	NA
chr20_39563707_40319840	rs41307177	20	39991144	G	A	0.0269	0.0046	4.079e-09	5.84783	0.0521173	1	NO	NA	NA	NA	NA	EMILIN3	4314	NA	NA
chr20_39563707_40319840	rs61739307	20	39991171	A	G	0.0269	0.0046	4.067e-09	5.84783	0.0521151	1	NO	NA	NA	NA	NA	EMILIN3	4287	NA	NA
chr20_39563707_40319840	rs113079831	20	39992011	G	A	0.027	0.0046	3.221e-09	5.86957	0.0588328	1	NO	NA	NA	NA	NA	EMILIN3	3447	NA	NA
chr20_39563707_40319840	rs74586099	20	39993966	T	C	0.0269	0.0046	3.859e-09	5.84783	0.0520759	1	NO	NA	NA	NA	NA	EMILIN3	1492	NA	NA
chr20_39563707_40319840	rs112768123	20	39994764	C	G	0.0269	0.0046	3.891e-09	5.84783	0.0521129	1	NO	NA	NA	NA	NA	EMILIN3	694	EMILIN3;	NA
chr20_39563707_40319840	rs143186028	20	39997404	T	G	0.0277	0.0046	1.375e-09	6.02174	0.1322	1	NO	NA	NA	NA	NA	EMILIN3	1946	NA	NA
chr20_39563707_40319840	rs6072350	20	39985847	C	T	0.0271	0.0046	2.9e-09	5.8913	0.0547221	1	all	NA	NA	NA	NA	LPIN3	16387	NA	NA
chr20_39563707_40319840	rs74974231	20	39987612	A	G	0.0271	0.0046	2.823e-09	5.8913	0.0568788	1	all	NA	NA	NA	NA	LPIN3	18152	NA	NA
chr20_39563707_40319840	rs72484492	20	39987948	A	G	0.0271	0.0046	2.804e-09	5.8913	0.0639271	1	all	NA	NA	NA	NA	LPIN3	18488	NA	NA
chr20_39563707_40319840	rs6065338	20	39988252	A	C	0.0253	0.0045	1.596e-08	5.62222	0.0509204	1	all	NA	NA	NA	NA	LPIN3	18792	NA	NA
chr20_39563707_40319840	rs41278104	20	39990700	C	T	0.0271	0.0046	2.971e-09	5.8913	0.0609927	1	all	NA	NA	NA	NA	EMILIN3	4758	NA	NA
chr20_39563707_40319840	rs41307177	20	39991144	G	A	0.0269	0.0046	4.079e-09	5.84783	0.0565404	1	all	NA	NA	NA	NA	EMILIN3	4314	NA	NA
chr20_39563707_40319840	rs61739307	20	39991171	A	G	0.0269	0.0046	4.067e-09	5.84783	0.136336	1	all	NA	NA	NA	NA	EMILIN3	4287	NA	NA
chr20_39563707_40319840	rs113079831	20	39992011	G	A	0.027	0.0046	3.221e-09	5.86957	0.0512592	1	all	NA	NA	NA	NA	EMILIN3	3447	NA	NA
chr20_39563707_40319840	rs74586099	20	39993966	T	C	0.0269	0.0046	3.859e-09	5.84783	0.0522326	1	all	NA	NA	NA	NA	EMILIN3	1492	NA	NA
chr20_39563707_40319840	rs112768123	20	39994764	C	G	0.0269	0.0046	3.891e-09	5.84783	0.0570219	1	all	NA	NA	NA	NA	EMILIN3	694	EMILIN3;	NA
chr20_39563707_40319840	rs143186028	20	39997404	T	G	0.0277	0.0046	1.375e-09	6.02174	0.100117	1	all	NA	NA	NA	NA	EMILIN3	1946	NA	NA
chr20_39563707_40319840	rs6072350	20	39985847	C	T	0.0271	0.0046	2.9e-09	5.8913	0.0665042	1	nexc	NA	NA	NA	NA	LPIN3	16387	NA	NA
chr20_39563707_40319840	rs74974231	20	39987612	A	G	0.0271	0.0046	2.823e-09	5.8913	0.0675353	1	nexc	NA	NA	NA	NA	LPIN3	18152	NA	NA
chr20_39563707_40319840	rs72484492	20	39987948	A	G	0.0271	0.0046	2.804e-09	5.8913	0.0672774	1	nexc	NA	NA	NA	NA	LPIN3	18488	NA	NA
chr20_39563707_40319840	rs41278104	20	39990700	C	T	0.0271	0.0046	2.971e-09	5.8913	0.066268	1	nexc	NA	NA	NA	NA	EMILIN3	4758	NA	NA
chr20_39563707_40319840	rs41307177	20	39991144	G	A	0.0269	0.0046	4.079e-09	5.84783	0.052917	1	nexc	NA	NA	NA	NA	EMILIN3	4314	NA	NA
chr20_39563707_40319840	rs61739307	20	39991171	A	G	0.0269	0.0046	4.067e-09	5.84783	0.0532173	1	nexc	NA	NA	NA	NA	EMILIN3	4287	NA	NA
chr20_39563707_40319840	rs113079831	20	39992011	G	A	0.027	0.0046	3.221e-09	5.86957	0.0592391	1	nexc	NA	NA	NA	NA	EMILIN3	3447	NA	NA
chr20_39563707_40319840	rs74586099	20	39993966	T	C	0.0269	0.0046	3.859e-09	5.84783	0.0529917	1	nexc	NA	NA	NA	NA	EMILIN3	1492	NA	NA
chr20_39563707_40319840	rs112768123	20	39994764	C	G	0.0269	0.0046	3.891e-09	5.84783	0.0536086	1	nexc	NA	NA	NA	NA	EMILIN3	694	EMILIN3;	NA
chr20_39563707_40319840	rs143186028	20	39997404	T	G	0.0277	0.0046	1.375e-09	6.02174	0.131752	1	nexc	NA	NA	NA	NA	EMILIN3	1946	NA	NA
chr20_39563707_40319840	rs72484492	20	39987948	A	G	0.0271	0.0046	2.804e-09	5.8913	0.054928	1	ninh	NA	NA	NA	NA	LPIN3	18488	NA	NA
chr20_39563707_40319840	rs41278104	20	39990700	C	T	0.0271	0.0046	2.971e-09	5.8913	0.0512727	1	ninh	NA	NA	NA	NA	EMILIN3	4758	NA	NA
chr20_39563707_40319840	rs41307177	20	39991144	G	A	0.0269	0.0046	4.079e-09	5.84783	0.0574908	1	ninh	NA	NA	NA	NA	EMILIN3	4314	NA	NA
chr20_39563707_40319840	rs61739307	20	39991171	A	G	0.0269	0.0046	4.067e-09	5.84783	0.28683	1	ninh	NA	NA	NA	NA	EMILIN3	4287	NA	NA
chr20_39563707_40319840	rs143186028	20	39997404	T	G	0.0277	0.0046	1.375e-09	6.02174	0.0853753	1	ninh	NA	NA	NA	NA	EMILIN3	1946	NA	NA
chr20_39563707_40319840	rs74974231	20	39987612	A	G	0.0271	0.0046	2.823e-09	5.8913	0.0534672	1	neuron	NA	NA	NA	NA	LPIN3	18152	NA	NA
chr20_39563707_40319840	rs72484492	20	39987948	A	G	0.0271	0.0046	2.804e-09	5.8913	0.063163	1	neuron	NA	NA	NA	NA	LPIN3	18488	NA	NA
chr20_39563707_40319840	rs41278104	20	39990700	C	T	0.0271	0.0046	2.971e-09	5.8913	0.0565306	1	neuron	NA	NA	NA	NA	EMILIN3	4758	NA	NA
chr20_39563707_40319840	rs41307177	20	39991144	G	A	0.0269	0.0046	4.079e-09	5.84783	0.0569589	1	neuron	NA	NA	NA	NA	EMILIN3	4314	NA	NA
chr20_39563707_40319840	rs61739307	20	39991171	A	G	0.0269	0.0046	4.067e-09	5.84783	0.138454	1	neuron	NA	NA	NA	NA	EMILIN3	4287	NA	NA
chr20_39563707_40319840	rs113079831	20	39992011	G	A	0.027	0.0046	3.221e-09	5.86957	0.0502894	1	neuron	NA	NA	NA	NA	EMILIN3	3447	NA	NA
chr20_39563707_40319840	rs74586099	20	39993966	T	C	0.0269	0.0046	3.859e-09	5.84783	0.050782	1	neuron	NA	NA	NA	NA	EMILIN3	1492	NA	NA
chr20_39563707_40319840	rs112768123	20	39994764	C	G	0.0269	0.0046	3.891e-09	5.84783	0.0549616	1	neuron	NA	NA	NA	NA	EMILIN3	694	EMILIN3;	NA
chr20_39563707_40319840	rs143186028	20	39997404	T	G	0.0277	0.0046	1.375e-09	6.02174	0.0941562	1	neuron	NA	NA	NA	NA	EMILIN3	1946	NA	NA
chr20_39563707_40319840	rs6065338	20	39988252	A	C	0.0253	0.0045	1.596e-08	5.62222	0.835587	1	glia	NA	NA	NA	NA	LPIN3	18792	NA	NA
chr20_39563707_40319840	rs61739307	20	39991171	A	G	0.0269	0.0046	4.067e-09	5.84783	0.115864	1	glia	NA	NA	NA	NA	EMILIN3	4287	NA	NA
chr20_39563707_40319840	rs6072350	20	39985847	C	T	0.0271	0.0046	2.9e-09	5.8913	0.0687808	1	L23	39986700	0.970703	0.97168	-0.0009766	LPIN3	16387	NA	NA
chr20_39563707_40319840	rs74974231	20	39987612	A	G	0.0271	0.0046	2.823e-09	5.8913	0.0686721	1	L23	39988283	0.877441	0.893066	-0.015625	LPIN3	18152	NA	NA
chr20_39563707_40319840	rs72484492	20	39987948	A	G	0.0271	0.0046	2.804e-09	5.8913	0.068725	1	L23	39988174	0.564453	0.508301	0.0561523	LPIN3	18488	NA	NA
chr20_39563707_40319840	rs41278104	20	39990700	C	T	0.0271	0.0046	2.971e-09	5.8913	0.0692969	1	L23	39991289	0.871582	0.901367	-0.0297852	EMILIN3	4758	NA	NA
chr20_39563707_40319840	rs41307177	20	39991144	G	A	0.0269	0.0046	4.079e-09	5.84783	0.0546674	1	L23	39991163	0.855469	0.891113	-0.0356445	EMILIN3	4314	NA	NA
chr20_39563707_40319840	rs61739307	20	39991171	A	G	0.0269	0.0046	4.067e-09	5.84783	0.0548256	1	L23	39991136	0.682617	0.819336	-0.136719	EMILIN3	4287	NA	NA
chr20_39563707_40319840	rs113079831	20	39992011	G	A	0.027	0.0046	3.221e-09	5.86957	0.0611594	1	L23	39991819	0.900879	0.924316	-0.0234375	EMILIN3	3447	NA	NA
chr20_39563707_40319840	rs74586099	20	39993966	T	C	0.0269	0.0046	3.859e-09	5.84783	0.0547543	1	L23	39993992	0.63916	0.526367	0.112793	EMILIN3	1492	NA	NA
chr20_39563707_40319840	rs112768123	20	39994764	C	G	0.0269	0.0046	3.891e-09	5.84783	0.0547054	1	L23	39993992	0.474121	0.526367	-0.0522461	EMILIN3	694	EMILIN3;	NA
chr20_39563707_40319840	rs143186028	20	39997404	T	G	0.0277	0.0046	1.375e-09	6.02174	0.137021	1	L23	39996952	0.821289	0.816895	0.00439453	EMILIN3	1946	NA	NA
chr20_39563707_40319840	rs6072350	20	39985847	C	T	0.0271	0.0046	2.9e-09	5.8913	0.0676952	1	L4	39986384	0.966797	0.97168	-0.0048828	LPIN3	16387	NA	NA
chr20_39563707_40319840	rs74974231	20	39987612	A	G	0.0271	0.0046	2.823e-09	5.8913	0.101325	1	L4	39987182	0.189575	0.332764	-0.143188	LPIN3	18152	NA	NA
chr20_39563707_40319840	rs72484492	20	39987948	A	G	0.0271	0.0046	2.804e-09	5.8913	0.0997491	1	L4	39988391	0.48999	0.35376	0.13623	LPIN3	18488	NA	NA
chr20_39563707_40319840	rs41278104	20	39990700	C	T	0.0271	0.0046	2.971e-09	5.8913	0.0672681	1	L4	39990789	0.979492	0.975098	0.00439454	EMILIN3	4758	NA	NA
chr20_39563707_40319840	rs41307177	20	39991144	G	A	0.0269	0.0046	4.079e-09	5.84783	0.0586103	1	L4	39991163	0.911621	0.960938	-0.0493164	EMILIN3	4314	NA	NA
chr20_39563707_40319840	rs61739307	20	39991171	A	G	0.0269	0.0046	4.067e-09	5.84783	0.05588	1	L4	39991136	0.95459	0.980957	-0.0263672	EMILIN3	4287	NA	NA
chr20_39563707_40319840	rs113079831	20	39992011	G	A	0.027	0.0046	3.221e-09	5.86957	0.0672859	1	L4	39991819	0.750977	0.717773	0.0332031	EMILIN3	3447	NA	NA
chr20_39563707_40319840	rs74586099	20	39993966	T	C	0.0269	0.0046	3.859e-09	5.84783	0.0602685	1	L4	39993992	0.760254	0.807129	-0.046875	EMILIN3	1492	NA	NA
chr20_39563707_40319840	rs143186028	20	39997404	T	G	0.0277	0.0046	1.375e-09	6.02174	0.134954	1	L4	39996410	0.960938	0.964355	-0.00341797	EMILIN3	1946	NA	NA
chr20_39563707_40319840	rs6072350	20	39985847	C	T	0.0271	0.0046	2.9e-09	5.8913	0.103342	1	L5	39985877	0.991699	0.989258	0.0024414	LPIN3	16387	NA	NA
chr20_39563707_40319840	rs74974231	20	39987612	A	G	0.0271	0.0046	2.823e-09	5.8913	0.103161	1	L5	39987668	0.913574	0.931641	-0.0180664	LPIN3	18152	NA	NA
chr20_39563707_40319840	rs72484492	20	39987948	A	G	0.0271	0.0046	2.804e-09	5.8913	0.103223	1	L5	39988374	0.5625	0.480713	0.0817871	LPIN3	18488	NA	NA
chr20_39563707_40319840	rs41278104	20	39990700	C	T	0.0271	0.0046	2.971e-09	5.8913	0.103461	1	L5	39991163	0.947266	0.950195	-0.0029297	EMILIN3	4758	NA	NA
chr20_39563707_40319840	rs41307177	20	39991144	G	A	0.0269	0.0046	4.079e-09	5.84783	0.0820804	1	L5	39991136	0.915527	0.894043	0.0214844	EMILIN3	4314	NA	NA
chr20_39563707_40319840	rs113079831	20	39992011	G	A	0.027	0.0046	3.221e-09	5.86957	0.0918521	1	L5	39991819	0.779297	0.792969	-0.0136718	EMILIN3	3447	NA	NA
chr20_39563707_40319840	rs74586099	20	39993966	T	C	0.0269	0.0046	3.859e-09	5.84783	0.0820437	1	L5	39993992	0.727051	0.771973	-0.0449219	EMILIN3	1492	NA	NA
chr20_39563707_40319840	rs143186028	20	39997404	T	G	0.0277	0.0046	1.375e-09	6.02174	0.0518848	1	L5	39996896	0.924805	0.926758	-0.0019531	EMILIN3	1946	NA	NA
chr20_39563707_40319840	rs6072350	20	39985847	C	T	0.0271	0.0046	2.9e-09	5.8913	0.0598073	1	L6	39984890	0.979492	0.981445	-0.0019531	LPIN3	16387	NA	NA
chr20_39563707_40319840	rs74974231	20	39987612	A	G	0.0271	0.0046	2.823e-09	5.8913	0.0715978	1	L6	39987668	0.660156	0.683105	-0.0229492	LPIN3	18152	NA	NA
chr20_39563707_40319840	rs72484492	20	39987948	A	G	0.0271	0.0046	2.804e-09	5.8913	0.075903	1	L6	39988425	0.598145	0.566895	0.03125	LPIN3	18488	NA	NA
chr20_39563707_40319840	rs41278104	20	39990700	C	T	0.0271	0.0046	2.971e-09	5.8913	0.0659731	1	L6	39991136	0.771484	0.780762	-0.0092773	EMILIN3	4758	NA	NA
chr20_39563707_40319840	rs61739307	20	39991171	A	G	0.0269	0.0046	4.067e-09	5.84783	0.0666074	1	L6	39991136	0.653809	0.780762	-0.126953	EMILIN3	4287	NA	NA
chr20_39563707_40319840	rs113079831	20	39992011	G	A	0.027	0.0046	3.221e-09	5.86957	0.0592243	1	L6	39991077	0.788574	0.777344	0.0112304	EMILIN3	3447	NA	NA
chr20_39563707_40319840	rs74586099	20	39993966	T	C	0.0269	0.0046	3.859e-09	5.84783	0.0534679	1	L6	39993674	0.756348	0.771973	-0.015625	EMILIN3	1492	NA	NA
chr20_39563707_40319840	rs112768123	20	39994764	C	G	0.0269	0.0046	3.891e-09	5.84783	0.0664109	1	L6	39994222	0.428711	0.490234	-0.0615234	EMILIN3	694	EMILIN3;	NA
chr20_39563707_40319840	rs143186028	20	39997404	T	G	0.0277	0.0046	1.375e-09	6.02174	0.119692	1	L6	39996410	0.970703	0.97168	-0.0009766	EMILIN3	1946	NA	NA
chr20_39563707_40319840	rs72484492	20	39987948	A	G	0.0271	0.0046	2.804e-09	5.8913	0.0802617	1	Pvalb	39988405	0.443848	0.411621	0.0322266	LPIN3	18488	NA	NA
chr20_39563707_40319840	rs41278104	20	39990700	C	T	0.0271	0.0046	2.971e-09	5.8913	0.0674321	1	Pvalb	39991163	0.506348	0.496338	0.0100098	EMILIN3	4758	NA	NA
chr20_39563707_40319840	rs41307177	20	39991144	G	A	0.0269	0.0046	4.079e-09	5.84783	0.205527	1	Pvalb	39991163	0.875	0.496338	0.378662	EMILIN3	4314	NA	NA
chr20_39563707_40319840	rs61739307	20	39991171	A	G	0.0269	0.0046	4.067e-09	5.84783	0.125792	1	Pvalb	39991163	0.250977	0.496338	-0.245361	EMILIN3	4287	NA	NA
chr20_39563707_40319840	rs74586099	20	39993966	T	C	0.0269	0.0046	3.859e-09	5.84783	0.0634558	1	Pvalb	39994485	0.603027	0.535645	0.0673828	EMILIN3	1492	NA	NA
chr20_39563707_40319840	rs112768123	20	39994764	C	G	0.0269	0.0046	3.891e-09	5.84783	0.0820465	1	Pvalb	39994350	0.634766	0.505859	0.128906	EMILIN3	694	EMILIN3;	NA
chr20_39563707_40319840	rs143186028	20	39997404	T	G	0.0277	0.0046	1.375e-09	6.02174	0.0773962	1	Pvalb	39997988	0.973145	0.972656	0.00048828	EMILIN3	1946	NA	NA
chr20_39563707_40319840	rs6072350	20	39985847	C	T	0.0271	0.0046	2.9e-09	5.8913	0.0610644	1	Ndnf	39985877	0.989314	0.987329	0.001985	LPIN3	16387	NA	NA
chr20_39563707_40319840	rs74974231	20	39987612	A	G	0.0271	0.0046	2.823e-09	5.8913	0.0626628	1	Ndnf	39987668	0.948884	0.95548	-0.00659536	LPIN3	18152	NA	NA
chr20_39563707_40319840	rs72484492	20	39987948	A	G	0.0271	0.0046	2.804e-09	5.8913	0.0646412	1	Ndnf	39988391	0.867418	0.848684	0.0187344	LPIN3	18488	NA	NA
chr20_39563707_40319840	rs41278104	20	39990700	C	T	0.0271	0.0046	2.971e-09	5.8913	0.0623159	1	Ndnf	39990924	0.935842	0.926443	0.00939975	EMILIN3	4758	NA	NA
chr20_39563707_40319840	rs41307177	20	39991144	G	A	0.0269	0.0046	4.079e-09	5.84783	0.057444	1	Ndnf	39991028	0.467956	0.436406	0.0315494	EMILIN3	4314	NA	NA
chr20_39563707_40319840	rs61739307	20	39991171	A	G	0.0269	0.0046	4.067e-09	5.84783	0.0786518	1	Ndnf	39991163	0.428649	0.69309	-0.264442	EMILIN3	4287	NA	NA
chr20_39563707_40319840	rs113079831	20	39992011	G	A	0.027	0.0046	3.221e-09	5.86957	0.0653575	1	Ndnf	39991136	0.27785	0.260993	0.0168571	EMILIN3	3447	NA	NA
chr20_39563707_40319840	rs74586099	20	39993966	T	C	0.0269	0.0046	3.859e-09	5.84783	0.0562699	1	Ndnf	39994659	0.351591	0.359243	-0.00765278	EMILIN3	1492	NA	NA
chr20_39563707_40319840	rs112768123	20	39994764	C	G	0.0269	0.0046	3.891e-09	5.84783	0.0578628	1	Ndnf	39994595	0.548746	0.610249	-0.0615028	EMILIN3	694	EMILIN3;	NA
chr20_39563707_40319840	rs143186028	20	39997404	T	G	0.0277	0.0046	1.375e-09	6.02174	0.121568	1	Ndnf	39996410	0.965506	0.968201	-0.0026952	EMILIN3	1946	NA	NA
chr20_39563707_40319840	rs6072350	20	39985847	C	T	0.0271	0.0046	2.9e-09	5.8913	0.0685985	1	Sst	39985207	0.986328	0.984863	0.0014648	LPIN3	16387	NA	NA
chr20_39563707_40319840	rs74974231	20	39987612	A	G	0.0271	0.0046	2.823e-09	5.8913	0.0671957	1	Sst	39987538	0.853516	0.88916	-0.0356446	LPIN3	18152	NA	NA
chr20_39563707_40319840	rs72484492	20	39987948	A	G	0.0271	0.0046	2.804e-09	5.8913	0.0671883	1	Sst	39988391	0.848633	0.807129	0.0415039	LPIN3	18488	NA	NA
chr20_39563707_40319840	rs41278104	20	39990700	C	T	0.0271	0.0046	2.971e-09	5.8913	0.0679596	1	Sst	39991136	0.770508	0.767578	0.0029297	EMILIN3	4758	NA	NA
chr20_39563707_40319840	rs41307177	20	39991144	G	A	0.0269	0.0046	4.079e-09	5.84783	0.0535098	1	Sst	39991136	0.810547	0.767578	0.0429688	EMILIN3	4314	NA	NA
chr20_39563707_40319840	rs61739307	20	39991171	A	G	0.0269	0.0046	4.067e-09	5.84783	0.0534949	1	Sst	39991136	0.741211	0.767578	-0.0263672	EMILIN3	4287	NA	NA
chr20_39563707_40319840	rs74586099	20	39993966	T	C	0.0269	0.0046	3.859e-09	5.84783	0.0535865	1	Sst	39994595	0.417236	0.383301	0.0339356	EMILIN3	1492	NA	NA
chr20_39563707_40319840	rs112768123	20	39994764	C	G	0.0269	0.0046	3.891e-09	5.84783	0.0540483	1	Sst	39994595	0.42749	0.383301	0.0441894	EMILIN3	694	EMILIN3;	NA
chr20_39563707_40319840	rs143186028	20	39997404	T	G	0.0277	0.0046	1.375e-09	6.02174	0.134322	1	Sst	39996896	0.972656	0.975098	-0.00244141	EMILIN3	1946	NA	NA
chr20_39563707_40319840	rs34273582	20	39779549	T	A	0.0256	0.0047	3.676e-08	5.44681	0.154819	1	Vip	39779501	0.11615	0.904297	-0.788147	PLCG1	13950	NA	NA
chr20_39563707_40319840	rs61739307	20	39991171	A	G	0.0269	0.0046	4.067e-09	5.84783	0.860993	1	Vip	39991196	0.0440063	0.90625	-0.862244	EMILIN3	4287	NA	NA
chr20_39563707_40319840	rs41277010	20	39959720	T	C	0.0282	0.0049	8.873e-09	5.7551	0.0526171	1	OPC	39959822	0.256348	0.19104	0.0653076	LPIN3	9740	NA	NA
chr20_39563707_40319840	rs74974231	20	39987612	A	G	0.0271	0.0046	2.823e-09	5.8913	0.0707272	1	OPC	39987668	0.508301	0.54248	-0.0341797	LPIN3	18152	NA	NA
chr20_39563707_40319840	rs72484492	20	39987948	A	G	0.0271	0.0046	2.804e-09	5.8913	0.0630177	1	OPC	39988425	0.694336	0.660645	0.0336914	LPIN3	18488	NA	NA
chr20_39563707_40319840	rs41278104	20	39990700	C	T	0.0271	0.0046	2.971e-09	5.8913	0.05205	1	OPC	39990609	0.870605	0.848145	0.0224609	EMILIN3	4758	NA	NA
chr20_39563707_40319840	rs41307177	20	39991144	G	A	0.0269	0.0046	4.079e-09	5.84783	0.0693142	1	OPC	39991292	0.738281	0.601562	0.136719	EMILIN3	4314	NA	NA
chr20_39563707_40319840	rs61739307	20	39991171	A	G	0.0269	0.0046	4.067e-09	5.84783	0.0797397	1	OPC	39991292	0.411865	0.601562	-0.189697	EMILIN3	4287	NA	NA
chr20_39563707_40319840	rs113079831	20	39992011	G	A	0.027	0.0046	3.221e-09	5.86957	0.0582908	1	OPC	39991292	0.572754	0.601562	-0.0288086	EMILIN3	3447	NA	NA
chr20_39563707_40319840	rs112768123	20	39994764	C	G	0.0269	0.0046	3.891e-09	5.84783	0.0686378	1	OPC	39994485	0.313965	0.2854	0.0285644	EMILIN3	694	EMILIN3;	NA
chr20_39563707_40319840	rs143186028	20	39997404	T	G	0.0277	0.0046	1.375e-09	6.02174	0.0999629	1	OPC	39996410	0.82373	0.825684	-0.00195313	EMILIN3	1946	NA	NA
chr20_39563707_40319840	rs6065334	20	39958087	G	T	0.0279	0.0049	1.186e-08	5.69388	0.0520423	1	ODC	39958089	0.317383	0.53418	-0.216797	LPIN3	11373	NA	NA
chr20_39563707_40319840	rs6072350	20	39985847	C	T	0.0271	0.0046	2.9e-09	5.8913	0.0574	1	ODC	39985590	0.705566	0.738281	-0.0327148	LPIN3	16387	NA	NA
chr20_39563707_40319840	rs74974231	20	39987612	A	G	0.0271	0.0046	2.823e-09	5.8913	0.0515855	1	ODC	39987668	0.816895	0.832031	-0.0151367	LPIN3	18152	NA	NA
chr20_39563707_40319840	rs72484492	20	39987948	A	G	0.0271	0.0046	2.804e-09	5.8913	0.0573069	1	ODC	39988609	0.47998	0.465576	0.0144043	LPIN3	18488	NA	NA
chr20_39563707_40319840	rs6065338	20	39988252	A	C	0.0253	0.0045	1.596e-08	5.62222	0.0602587	1	ODC	39988250	0.434326	0.75	-0.315674	LPIN3	18792	NA	NA
chr20_39563707_40319840	rs41278104	20	39990700	C	T	0.0271	0.0046	2.971e-09	5.8913	0.0741922	1	ODC	39990671	0.567871	0.654785	-0.0869141	EMILIN3	4758	NA	NA
chr20_39563707_40319840	rs61739307	20	39991171	A	G	0.0269	0.0046	4.067e-09	5.84783	0.135673	1	ODC	39991211	0.30249	0.569824	-0.267334	EMILIN3	4287	NA	NA
chr20_39563707_40319840	rs112768123	20	39994764	C	G	0.0269	0.0046	3.891e-09	5.84783	0.0647952	1	ODC	39994320	0.291504	0.380127	-0.088623	EMILIN3	694	EMILIN3;	NA
chr20_39563707_40319840	rs143186028	20	39997404	T	G	0.0277	0.0046	1.375e-09	6.02174	0.103443	1	ODC	39996896	0.836426	0.819824	0.0166016	EMILIN3	1946	NA	NA
chr20_39563707_40319840	rs6072350	20	39985847	C	T	0.0271	0.0046	2.9e-09	5.8913	0.0703164	1	Astro	39986384	0.572754	0.76709	-0.194336	LPIN3	16387	NA	NA
chr20_39563707_40319840	rs6065338	20	39988252	A	C	0.0253	0.0045	1.596e-08	5.62222	0.365897	1	Astro	39988250	0.0796509	0.773926	-0.694275	LPIN3	18792	NA	NA
chr20_39563707_40319840	rs61739307	20	39991171	A	G	0.0269	0.0046	4.067e-09	5.84783	0.103659	1	Astro	39991233	0.591309	0.910645	-0.319336	EMILIN3	4287	NA	NA
chr20_39563707_40319840	rs143186028	20	39997404	T	G	0.0277	0.0046	1.375e-09	6.02174	0.0565942	1	Astro	39996896	0.726074	0.741699	-0.015625	EMILIN3	1946	NA	NA
chr20_39563707_40319840	rs6072350	20	39985847	C	T	0.0271	0.0046	2.9e-09	5.8913	0.0680391	1	MG	39985960	0.62793	0.586914	0.0410156	LPIN3	16387	NA	NA
chr20_39563707_40319840	rs72484492	20	39987948	A	G	0.0271	0.0046	2.804e-09	5.8913	0.0678502	1	MG	39988395	0.824219	0.788086	0.0361328	LPIN3	18488	NA	NA
chr20_39563707_40319840	rs41278104	20	39990700	C	T	0.0271	0.0046	2.971e-09	5.8913	0.067946	1	MG	39990011	0.964355	0.955078	0.00927737	EMILIN3	4758	NA	NA
chr20_39563707_40319840	rs41307177	20	39991144	G	A	0.0269	0.0046	4.079e-09	5.84783	0.0541738	1	MG	39991819	0.474854	0.609863	-0.13501	EMILIN3	4314	NA	NA
chr20_39563707_40319840	rs61739307	20	39991171	A	G	0.0269	0.0046	4.067e-09	5.84783	0.0545151	1	MG	39991587	0.780273	0.795898	-0.015625	EMILIN3	4287	NA	NA
chr20_39563707_40319840	rs113079831	20	39992011	G	A	0.027	0.0046	3.221e-09	5.86957	0.0604584	1	MG	39991819	0.589844	0.609863	-0.0200196	EMILIN3	3447	NA	NA
chr20_39563707_40319840	rs74586099	20	39993966	T	C	0.0269	0.0046	3.859e-09	5.84783	0.0539697	1	MG	39994078	0.51416	0.47998	0.0341797	EMILIN3	1492	NA	NA
chr20_39563707_40319840	rs112768123	20	39994764	C	G	0.0269	0.0046	3.891e-09	5.84783	0.0540144	1	MG	39994320	0.219116	0.292969	-0.0738525	EMILIN3	694	EMILIN3;	NA
chr20_39563707_40319840	rs143186028	20	39997404	T	G	0.0277	0.0046	1.375e-09	6.02174	0.136187	1	MG	39997988	0.955566	0.953613	0.0019531	EMILIN3	1946	NA	NA
chr20_39563707_40319840	rs6072350	20	39985847	C	T	0.0271	0.0046	2.9e-09	5.8913	0.0690981	1	Endo	39985960	0.705661	0.687237	0.0184236	LPIN3	16387	NA	NA
chr20_39563707_40319840	rs74974231	20	39987612	A	G	0.0271	0.0046	2.823e-09	5.8913	0.068956	1	Endo	39988391	0.847666	0.84566	0.0020063	LPIN3	18152	NA	NA
chr20_39563707_40319840	rs72484492	20	39987948	A	G	0.0271	0.0046	2.804e-09	5.8913	0.0689064	1	Endo	39988391	0.876646	0.84566	0.0309857	LPIN3	18488	NA	NA
chr20_39563707_40319840	rs41278104	20	39990700	C	T	0.0271	0.0046	2.971e-09	5.8913	0.0692278	1	Endo	39991163	0.631378	0.653485	-0.0221071	EMILIN3	4758	NA	NA
chr20_39563707_40319840	rs41307177	20	39991144	G	A	0.0269	0.0046	4.079e-09	5.84783	0.0552364	1	Endo	39991163	0.869354	0.653485	0.21587	EMILIN3	4314	NA	NA
chr20_39563707_40319840	rs61739307	20	39991171	A	G	0.0269	0.0046	4.067e-09	5.84783	0.0548571	1	Endo	39991163	0.71193	0.653485	0.0584457	EMILIN3	4287	NA	NA
chr20_39563707_40319840	rs113079831	20	39992011	G	A	0.027	0.0046	3.221e-09	5.86957	0.0615495	1	Endo	39991163	0.640659	0.653485	-0.0128256	EMILIN3	3447	NA	NA
chr20_39563707_40319840	rs74586099	20	39993966	T	C	0.0269	0.0046	3.859e-09	5.84783	0.0553117	1	Endo	39994222	0.126558	0.104129	0.0224294	EMILIN3	1492	NA	NA
chr20_39563707_40319840	rs112768123	20	39994764	C	G	0.0269	0.0046	3.891e-09	5.84783	0.0550783	1	Endo	39994485	0.872919	0.953154	-0.0802353	EMILIN3	694	EMILIN3;	NA
chr20_39563707_40319840	rs143186028	20	39997404	T	G	0.0277	0.0046	1.375e-09	6.02174	0.13797	1	Endo	39997216	0.992071	0.991277	0.0007946	EMILIN3	1946	NA	NA
chr20_44577912_44828778	rs12624433	20	44680853	A	G	0.0232	0.0041	1.103e-08	5.65854	0.115454	1	NO	NA	NA	NA	NA	SLC12A5	30525	NA	NA
chr20_44577912_44828778	rs9074	20	44688665	A	G	0.023	0.004	7.11e-09	5.75	0.218654	1	NO	NA	NA	NA	NA	SLC12A5	30845	NA	NA
chr20_44577912_44828778	rs13037326	20	44692598	T	C	0.0231	0.004	6.228e-09	5.775	0.267312	1	NO	NA	NA	NA	NA	NCOA5	26003	NA	NA
chr20_44577912_44828778	rs6074012	20	44700166	T	C	0.0202	0.0035	7.616e-09	-5.77143	0.0513561	1	NO	NA	NA	NA	NA	NCOA5	18435	NA	NA
chr20_44577912_44828778	rs2425752	20	44702120	T	C	0.0226	0.004	1.33e-08	-5.65	0.0973197	1	NO	NA	NA	NA	NA	NCOA5	16481	NA	NA
chr20_44577912_44828778	rs4578918	20	44721656	T	C	0.0222	0.004	2.44e-08	-5.55	0.0525566	1	NO	NA	NA	NA	NA	NCOA5	3055	NA	NA
chr20_44577912_44828778	rs6131010	20	44724305	A	G	0.0229	0.004	8.602e-09	-5.725	0.198817	1	NO	NA	NA	NA	NA	NCOA5	5704	NA	NA
chr20_44577912_44828778	rs12624433	20	44680853	A	G	0.0232	0.0041	1.103e-08	5.65854	0.106452	1	all	NA	NA	NA	NA	SLC12A5	30525	NA	NA
chr20_44577912_44828778	rs9074	20	44688665	A	G	0.023	0.004	7.11e-09	5.75	0.239861	1	all	NA	NA	NA	NA	SLC12A5	30845	NA	NA
chr20_44577912_44828778	rs13037326	20	44692598	T	C	0.0231	0.004	6.228e-09	5.775	0.320993	1	all	NA	NA	NA	NA	NCOA5	26003	NA	NA
chr20_44577912_44828778	rs2425752	20	44702120	T	C	0.0226	0.004	1.33e-08	-5.65	0.0814312	1	all	NA	NA	NA	NA	NCOA5	16481	NA	NA
chr20_44577912_44828778	rs6131010	20	44724305	A	G	0.0229	0.004	8.602e-09	-5.725	0.185937	1	all	NA	NA	NA	NA	NCOA5	5704	NA	NA
chr20_44577912_44828778	rs12624433	20	44680853	A	G	0.0232	0.0041	1.103e-08	5.65854	0.116995	1	nexc	NA	NA	NA	NA	SLC12A5	30525	NA	NA
chr20_44577912_44828778	rs9074	20	44688665	A	G	0.023	0.004	7.11e-09	5.75	0.232695	1	nexc	NA	NA	NA	NA	SLC12A5	30845	NA	NA
chr20_44577912_44828778	rs13037326	20	44692598	T	C	0.0231	0.004	6.228e-09	5.775	0.296512	1	nexc	NA	NA	NA	NA	NCOA5	26003	NA	NA
chr20_44577912_44828778	rs2425752	20	44702120	T	C	0.0226	0.004	1.33e-08	-5.65	0.100768	1	nexc	NA	NA	NA	NA	NCOA5	16481	NA	NA
chr20_44577912_44828778	rs6131010	20	44724305	A	G	0.0229	0.004	8.602e-09	-5.725	0.182381	1	nexc	NA	NA	NA	NA	NCOA5	5704	NA	NA
chr20_44577912_44828778	rs12624433	20	44680853	A	G	0.0232	0.0041	1.103e-08	5.65854	0.0777137	1	ninh	NA	NA	NA	NA	SLC12A5	30525	NA	NA
chr20_44577912_44828778	rs9074	20	44688665	A	G	0.023	0.004	7.11e-09	5.75	0.269828	1	ninh	NA	NA	NA	NA	SLC12A5	30845	NA	NA
chr20_44577912_44828778	rs13037326	20	44692598	T	C	0.0231	0.004	6.228e-09	5.775	0.296993	1	ninh	NA	NA	NA	NA	NCOA5	26003	NA	NA
chr20_44577912_44828778	rs2425752	20	44702120	T	C	0.0226	0.004	1.33e-08	-5.65	0.0987006	1	ninh	NA	NA	NA	NA	NCOA5	16481	NA	NA
chr20_44577912_44828778	rs6131010	20	44724305	A	G	0.0229	0.004	8.602e-09	-5.725	0.186664	1	ninh	NA	NA	NA	NA	NCOA5	5704	NA	NA
chr20_44577912_44828778	rs12624433	20	44680853	A	G	0.0232	0.0041	1.103e-08	5.65854	0.155406	1	neuron	NA	NA	NA	NA	SLC12A5	30525	NA	NA
chr20_44577912_44828778	rs9074	20	44688665	A	G	0.023	0.004	7.11e-09	5.75	0.286953	1	neuron	NA	NA	NA	NA	SLC12A5	30845	NA	NA
chr20_44577912_44828778	rs13037326	20	44692598	T	C	0.0231	0.004	6.228e-09	5.775	0.451879	1	neuron	NA	NA	NA	NA	NCOA5	26003	NA	NA
chr20_44577912_44828778	rs6131010	20	44724305	A	G	0.0229	0.004	8.602e-09	-5.725	0.0724603	1	neuron	NA	NA	NA	NA	NCOA5	5704	NA	NA
chr20_44577912_44828778	rs12624433	20	44680853	A	G	0.0232	0.0041	1.103e-08	5.65854	0.38169	1	glia	NA	NA	NA	NA	SLC12A5	30525	NA	NA
chr20_44577912_44828778	rs9074	20	44688665	A	G	0.023	0.004	7.11e-09	5.75	0.188778	1	glia	NA	NA	NA	NA	SLC12A5	30845	NA	NA
chr20_44577912_44828778	rs13037326	20	44692598	T	C	0.0231	0.004	6.228e-09	5.775	0.354471	1	glia	NA	NA	NA	NA	NCOA5	26003	NA	NA
chr20_44577912_44828778	rs12624433	20	44680853	A	G	0.0232	0.0041	1.103e-08	5.65854	0.0789076	1	L23	44680852	0.0950317	0.355469	-0.260437	SLC12A5	30525	NA	NA
chr20_44577912_44828778	rs9074	20	44688665	A	G	0.023	0.004	7.11e-09	5.75	0.191691	1	L23	44688266	0.820801	0.787598	0.0332031	SLC12A5	30845	NA	NA
chr20_44577912_44828778	rs13037326	20	44692598	T	C	0.0231	0.004	6.228e-09	5.775	0.317437	1	L23	44692501	0.842773	0.772949	0.0698242	NCOA5	26003	NA	NA
chr20_44577912_44828778	rs2425752	20	44702120	T	C	0.0226	0.004	1.33e-08	-5.65	0.136303	1	L23	44702205	0.985352	0.984375	0.00097656	NCOA5	16481	NA	NA
chr20_44577912_44828778	rs4578918	20	44721656	T	C	0.0222	0.004	2.44e-08	-5.55	0.053369	1	L23	44720793	0.418945	0.409912	0.0090332	NCOA5	3055	NA	NA
chr20_44577912_44828778	rs6131010	20	44724305	A	G	0.0229	0.004	8.602e-09	-5.725	0.193057	1	L23	44724146	0.989746	0.990234	-0.0004883	NCOA5	5704	NA	NA
chr20_44577912_44828778	rs12624433	20	44680853	A	G	0.0232	0.0041	1.103e-08	5.65854	0.114946	1	L4	44680918	0.0272675	0.41748	-0.390213	SLC12A5	30525	NA	NA
chr20_44577912_44828778	rs9074	20	44688665	A	G	0.023	0.004	7.11e-09	5.75	0.242847	1	L4	44688266	0.855469	0.790527	0.0649414	SLC12A5	30845	NA	NA
chr20_44577912_44828778	rs13037326	20	44692598	T	C	0.0231	0.004	6.228e-09	5.775	0.282476	1	L4	44692625	0.173828	0.101074	0.0727539	NCOA5	26003	NA	NA
chr20_44577912_44828778	rs2425752	20	44702120	T	C	0.0226	0.004	1.33e-08	-5.65	0.101217	1	L4	44701838	0.951172	0.952148	-0.00097654	NCOA5	16481	NA	NA
chr20_44577912_44828778	rs6131010	20	44724305	A	G	0.0229	0.004	8.602e-09	-5.725	0.187841	1	L4	44724330	0.989258	0.990234	-0.0009766	NCOA5	5704	NA	NA
chr20_44577912_44828778	rs12624433	20	44680853	A	G	0.0232	0.0041	1.103e-08	5.65854	0.108403	1	L5	44680918	0.38208	0.505859	-0.123779	SLC12A5	30525	NA	NA
chr20_44577912_44828778	rs9074	20	44688665	A	G	0.023	0.004	7.11e-09	5.75	0.241393	1	L5	44688019	0.311279	0.274902	0.036377	SLC12A5	30845	NA	NA
chr20_44577912_44828778	rs13037326	20	44692598	T	C	0.0231	0.004	6.228e-09	5.775	0.493525	1	L5	44692625	0.535156	0.34668	0.188477	NCOA5	26003	NA	NA
chr20_44577912_44828778	rs2425752	20	44702120	T	C	0.0226	0.004	1.33e-08	-5.65	0.0510352	1	L5	44701838	0.931152	0.924316	0.00683594	NCOA5	16481	NA	NA
chr20_44577912_44828778	rs6131010	20	44724305	A	G	0.0229	0.004	8.602e-09	-5.725	0.0892674	1	L5	44724330	0.989746	0.990723	-0.00097656	NCOA5	5704	NA	NA
chr20_44577912_44828778	rs12624433	20	44680853	A	G	0.0232	0.0041	1.103e-08	5.65854	0.119923	1	L6	44680852	0.272217	0.328613	-0.0563965	SLC12A5	30525	NA	NA
chr20_44577912_44828778	rs9074	20	44688665	A	G	0.023	0.004	7.11e-09	5.75	0.0850409	1	L6	44687957	0.514648	0.495605	0.019043	SLC12A5	30845	NA	NA
chr20_44577912_44828778	rs13037326	20	44692598	T	C	0.0231	0.004	6.228e-09	5.775	0.439032	1	L6	44692501	0.864258	0.842285	0.0219726	NCOA5	26003	NA	NA
chr20_44577912_44828778	rs4578918	20	44721656	T	C	0.0222	0.004	2.44e-08	-5.55	0.069173	1	L6	44720793	0.973145	0.974121	-0.00097657	NCOA5	3055	NA	NA
chr20_44577912_44828778	rs6131010	20	44724305	A	G	0.0229	0.004	8.602e-09	-5.725	0.194218	1	L6	44723388	0.989258	0.98877	0.00048827	NCOA5	5704	NA	NA
chr20_44577912_44828778	rs9074	20	44688665	A	G	0.023	0.004	7.11e-09	5.75	0.290989	1	Pvalb	44687723	0.432129	0.39502	0.0371094	SLC12A5	30845	NA	NA
chr20_44577912_44828778	rs13037326	20	44692598	T	C	0.0231	0.004	6.228e-09	5.775	0.317531	1	Pvalb	44692232	0.583984	0.602051	-0.0180664	NCOA5	26003	NA	NA
chr20_44577912_44828778	rs2425752	20	44702120	T	C	0.0226	0.004	1.33e-08	-5.65	0.0865746	1	Pvalb	44701893	0.691406	0.649414	0.0419922	NCOA5	16481	NA	NA
chr20_44577912_44828778	rs6131010	20	44724305	A	G	0.0229	0.004	8.602e-09	-5.725	0.209703	1	Pvalb	44724330	0.985352	0.986816	-0.00146484	NCOA5	5704	NA	NA
chr20_44577912_44828778	rs12624433	20	44680853	A	G	0.0232	0.0041	1.103e-08	5.65854	0.0996463	1	Ndnf	44680890	0.169871	0.231785	-0.0619133	SLC12A5	30525	NA	NA
chr20_44577912_44828778	rs9074	20	44688665	A	G	0.023	0.004	7.11e-09	5.75	0.237532	1	Ndnf	44687893	0.753826	0.721315	0.0325106	SLC12A5	30845	NA	NA
chr20_44577912_44828778	rs13037326	20	44692598	T	C	0.0231	0.004	6.228e-09	5.775	0.364239	1	Ndnf	44691643	0.367905	0.353064	0.0148416	NCOA5	26003	NA	NA
chr20_44577912_44828778	rs6131010	20	44724305	A	G	0.0229	0.004	8.602e-09	-5.725	0.236829	1	Ndnf	44724330	0.991118	0.99142	-0.0003027	NCOA5	5704	NA	NA
chr20_44577912_44828778	rs12624433	20	44680853	A	G	0.0232	0.0041	1.103e-08	5.65854	0.109442	1	Sst	44680890	0.895508	0.962891	-0.0673828	SLC12A5	30525	NA	NA
chr20_44577912_44828778	rs9074	20	44688665	A	G	0.023	0.004	7.11e-09	5.75	0.222944	1	Sst	44687893	0.61377	0.597656	0.0161133	SLC12A5	30845	NA	NA
chr20_44577912_44828778	rs13037326	20	44692598	T	C	0.0231	0.004	6.228e-09	5.775	0.279567	1	Sst	44692197	0.751465	0.744629	0.00683594	NCOA5	26003	NA	NA
chr20_44577912_44828778	rs4578918	20	44721656	T	C	0.0222	0.004	2.44e-08	-5.55	0.0605919	1	Sst	44720761	0.884277	0.870605	0.0136719	NCOA5	3055	NA	NA
chr20_44577912_44828778	rs6131010	20	44724305	A	G	0.0229	0.004	8.602e-09	-5.725	0.252015	1	Sst	44725089	0.925781	0.930176	-0.00439455	NCOA5	5704	NA	NA
chr20_44577912_44828778	rs12624433	20	44680853	A	G	0.0232	0.0041	1.103e-08	5.65854	0.0938647	1	Vip	44680668	0.486084	0.82373	-0.337646	SLC12A5	30525	NA	NA
chr20_44577912_44828778	rs9074	20	44688665	A	G	0.023	0.004	7.11e-09	5.75	0.219968	1	Vip	44687730	0.911133	0.925781	-0.0146485	SLC12A5	30845	NA	NA
chr20_44577912_44828778	rs13037326	20	44692598	T	C	0.0231	0.004	6.228e-09	5.775	0.31039	1	Vip	44692244	0.8125	0.769043	0.043457	NCOA5	26003	NA	NA
chr20_44577912_44828778	rs2425752	20	44702120	T	C	0.0226	0.004	1.33e-08	-5.65	0.0946934	1	Vip	44702349	0.979004	0.979492	-0.0004883	NCOA5	16481	NA	NA
chr20_44577912_44828778	rs6131010	20	44724305	A	G	0.0229	0.004	8.602e-09	-5.725	0.207753	1	Vip	44723382	0.989746	0.990234	-0.0004883	NCOA5	5704	NA	NA
chr20_44577912_44828778	rs9074	20	44688665	A	G	0.023	0.004	7.11e-09	5.75	0.848117	1	OPC	44688748	0.501953	0.727051	-0.225098	SLC12A5	30845	NA	NA
chr20_44577912_44828778	rs13037326	20	44692598	T	C	0.0231	0.004	6.228e-09	5.775	0.0633983	1	OPC	44692232	0.963379	0.966309	-0.0029297	NCOA5	26003	NA	NA
chr20_44577912_44828778	rs12624433	20	44680853	A	G	0.0232	0.0041	1.103e-08	5.65854	0.0930883	1	ODC	44680890	0.790039	0.858887	-0.0688476	SLC12A5	30525	NA	NA
chr20_44577912_44828778	rs9074	20	44688665	A	G	0.023	0.004	7.11e-09	5.75	0.265208	1	ODC	44687878	0.276367	0.280029	-0.0036621	SLC12A5	30845	NA	NA
chr20_44577912_44828778	rs13037326	20	44692598	T	C	0.0231	0.004	6.228e-09	5.775	0.283342	1	ODC	44692625	0.874023	0.881836	-0.0078125	NCOA5	26003	NA	NA
chr20_44577912_44828778	rs2425752	20	44702120	T	C	0.0226	0.004	1.33e-08	-5.65	0.0875849	1	ODC	44702773	0.246216	0.248535	-0.00231934	NCOA5	16481	NA	NA
chr20_44577912_44828778	rs6131010	20	44724305	A	G	0.0229	0.004	8.602e-09	-5.725	0.199909	1	ODC	44724330	0.956543	0.962891	-0.00634763	NCOA5	5704	NA	NA
chr20_44577912_44828778	rs12624433	20	44680853	A	G	0.0232	0.0041	1.103e-08	5.65854	0.0871567	1	Astro	44680412	0.74707	0.852539	-0.105469	SLC12A5	30525	NA	NA
chr20_44577912_44828778	rs9074	20	44688665	A	G	0.023	0.004	7.11e-09	5.75	0.267043	1	Astro	44687893	0.419189	0.375732	0.043457	SLC12A5	30845	NA	NA
chr20_44577912_44828778	rs13037326	20	44692598	T	C	0.0231	0.004	6.228e-09	5.775	0.256275	1	Astro	44692625	0.98291	0.952148	0.0307617	NCOA5	26003	NA	NA
chr20_44577912_44828778	rs2425752	20	44702120	T	C	0.0226	0.004	1.33e-08	-5.65	0.124098	1	Astro	44702205	0.94873	0.927246	0.0214844	NCOA5	16481	NA	NA
chr20_44577912_44828778	rs4578918	20	44721656	T	C	0.0222	0.004	2.44e-08	-5.55	0.0567373	1	Astro	44720793	0.676758	0.783691	-0.106934	NCOA5	3055	NA	ZNF335;
chr20_44577912_44828778	rs6131010	20	44724305	A	G	0.0229	0.004	8.602e-09	-5.725	0.177121	1	Astro	44724330	0.992188	0.992676	-0.0004883	NCOA5	5704	NA	ZNF335;
chr20_44577912_44828778	rs12624433	20	44680853	A	G	0.0232	0.0041	1.103e-08	5.65854	0.0934244	1	MG	44680918	0.564453	0.697266	-0.132812	SLC12A5	30525	NA	NA
chr20_44577912_44828778	rs9074	20	44688665	A	G	0.023	0.004	7.11e-09	5.75	0.08642	1	MG	44687957	0.427246	0.384277	0.0429688	SLC12A5	30845	NA	NA
chr20_44577912_44828778	rs2425752	20	44702120	T	C	0.0226	0.004	1.33e-08	-5.65	0.141096	1	MG	44702773	0.786621	0.781738	0.0048828	NCOA5	16481	NA	NA
chr20_44577912_44828778	rs4578918	20	44721656	T	C	0.0222	0.004	2.44e-08	-5.55	0.11059	1	MG	44721654	0.969238	0.993164	-0.0239258	NCOA5	3055	NA	NA
chr20_44577912_44828778	rs6131010	20	44724305	A	G	0.0229	0.004	8.602e-09	-5.725	0.563389	1	MG	44724330	0.978516	0.980469	-0.00195315	NCOA5	5704	NA	NA
chr20_44577912_44828778	rs12624433	20	44680853	A	G	0.0232	0.0041	1.103e-08	5.65854	0.912209	1	Endo	44680852	0.0626477	0.639155	-0.576507	SLC12A5	30525	NA	NA
chr22_41035969_42266326	rs5995992	22	41487218	C	T	0.0267	0.0039	6.62e-12	6.84615	0.0593517	1	NO	NA	NA	NA	NA	MIR1281	1298	NA	NA
chr22_41035969_42266326	rs71327107	22	41418229	G	T	0.0272	0.004	1.067e-11	6.8	0.0507562	1	all	NA	NA	NA	NA	Y_RNA	23271	NA	NA
chr22_41035969_42266326	rs5995992	22	41487218	C	T	0.0267	0.0039	6.62e-12	6.84615	0.0695879	1	nexc	NA	NA	NA	NA	MIR1281	1298	NA	NA
chr22_41035969_42266326	rs5995992	22	41487218	C	T	0.0267	0.0039	6.62e-12	6.84615	0.0665743	1	ninh	NA	NA	NA	NA	MIR1281	1298	NA	NA
chr22_41035969_42266326	rs5995992	22	41487218	C	T	0.0267	0.0039	6.62e-12	6.84615	0.0653261	1	neuron	NA	NA	NA	NA	MIR1281	1298	NA	NA
chr22_41035969_42266326	rs5995992	22	41487218	C	T	0.0267	0.0039	6.62e-12	6.84615	0.0621491	1	glia	NA	NA	NA	NA	MIR1281	1298	NA	NA
chr22_41035969_42266326	rs71327107	22	41418229	G	T	0.0272	0.004	1.067e-11	6.8	0.0510103	1	L23	41417283	0.493408	0.538086	-0.0446777	Y_RNA	23271	NA	NA
chr22_41035969_42266326	rs5995992	22	41487218	C	T	0.0267	0.0039	6.62e-12	6.84615	0.0605081	1	L4	41486867	0.123169	0.187256	-0.0640869	MIR1281	1298	NA	NA
chr22_41035969_42266326	rs5995992	22	41487218	C	T	0.0267	0.0039	6.62e-12	6.84615	0.0586359	1	L5	41486867	0.414551	0.498535	-0.0839844	MIR1281	1298	NA	NA
chr22_41035969_42266326	rs5995992	22	41487218	C	T	0.0267	0.0039	6.62e-12	6.84615	0.0629045	1	L6	41486867	0.280273	0.343018	-0.0627441	MIR1281	1298	NA	NA
chr22_41035969_42266326	rs5995992	22	41487218	C	T	0.0267	0.0039	6.62e-12	6.84615	0.0701137	1	Pvalb	41486867	0.805176	0.865723	-0.0605469	MIR1281	1298	NA	NA
chr22_41035969_42266326	rs13058113	22	41508414	T	G	0.0265	0.0039	1.059e-11	6.79487	0.0501381	1	Pvalb	41508543	0.993164	0.993652	-0.00048828	EP300	19819	NA	NA
chr22_41035969_42266326	rs2064560	22	41530040	G	A	0.0265	0.0039	1.105e-11	6.79487	0.0503148	1	Pvalb	41529202	0.791992	0.82666	-0.034668	EP300	41445	NA	NA
chr22_41035969_42266326	rs5758265	22	41617897	A	G	0.0265	0.0039	9.691e-12	6.79487	0.0503761	1	Pvalb	41617133	0.250244	0.216064	0.0341797	L3MBTL2	16582	NA	NA
chr22_41035969_42266326	rs5995992	22	41487218	C	T	0.0267	0.0039	6.62e-12	6.84615	0.0653761	1	Ndnf	41486949	0.49226	0.58257	-0.0903109	MIR1281	1298	NA	NA
chr22_41035969_42266326	rs71327107	22	41418229	G	T	0.0272	0.004	1.067e-11	6.8	0.0521994	1	Sst	41417632	0.255615	0.272217	-0.0166016	Y_RNA	23271	NA	NA
chr22_41035969_42266326	rs13058113	22	41508414	T	G	0.0265	0.0039	1.059e-11	6.79487	0.0506761	1	Sst	41509354	0.854492	0.856934	-0.0024414	EP300	19819	NA	NA
chr22_41035969_42266326	rs2064560	22	41530040	G	A	0.0265	0.0039	1.105e-11	6.79487	0.0509158	1	Sst	41529532	0.526367	0.532715	-0.00634764	EP300	41445	NA	NA
chr22_41035969_42266326	rs5995992	22	41487218	C	T	0.0267	0.0039	6.62e-12	6.84615	0.0661934	1	Vip	41486867	0.588379	0.818359	-0.229981	MIR1281	1298	NA	NA
chr22_41035969_42266326	rs5995992	22	41487218	C	T	0.0267	0.0039	6.62e-12	6.84615	0.0655547	1	OPC	41486867	0.178345	0.221069	-0.0427246	MIR1281	1298	NA	NA
chr22_41035969_42266326	rs5995992	22	41487218	C	T	0.0267	0.0039	6.62e-12	6.84615	0.0606369	1	ODC	41486675	0.647461	0.731445	-0.0839844	MIR1281	1298	NA	NA
chr22_41035969_42266326	rs5995992	22	41487218	C	T	0.0267	0.0039	6.62e-12	6.84615	0.0667479	1	Astro	41486867	0.250732	0.394043	-0.143311	MIR1281	1298	NA	NA
chr22_41035969_42266326	rs5995992	22	41487218	C	T	0.0267	0.0039	6.62e-12	6.84615	0.0597169	1	MG	41486974	0.658203	0.72168	-0.0634766	MIR1281	1298	NA	NA
chr22_41035969_42266326	rs5995992	22	41487218	C	T	0.0267	0.0039	6.62e-12	6.84615	0.0594076	1	Endo	41486867	0.00220741	0.00511361	-0.0029062	MIR1281	1298	NA	NA
