## Supplemental_DataS6 for "Deep learning predicts DNA methylation regulatory variants in specific brain cell types and enhances fine mapping for brain disorders"

### Sheet: Sheet1
Data S6. Fine-mapped SNPs, predicted functional annotations and their targets for Alzheimer’s disease risk loci
Risk Loci	SNP	CHR	BP	Effect allele	Ref allele	OR	SE	P	Z-score	PIP	Credible Set	Annotations	CpG impacted	DNAm level of Risk Allele	DNAm level of Ref Allele	DNAm Difference	Gene_nearest	Distance to Nearest Gene	Promoter Overlapped	HiC Contact
chr1_161010390_161273292	rs10797093	1	161103445	G	T	1.05042	0.0088	2.677e-08	5.57955	0.116586	1	all	NA	NA	NA	NA	DEDD	967	DEDD;	NA
chr1_161010390_161273292	rs11265557	1	161106354	G	T	1.05042	0.0088	2.242e-08	5.61364	0.134779	1	all	NA	NA	NA	NA	DEDD	3876	NA	NA
chr1_161010390_161273292	rs12041364	1	161110347	A	G	1.051	0.0088	2.206e-08	5.61364	0.135392	1	all	NA	NA	NA	NA	ACA64	779	ACA64;	NA
chr1_161010390_161273292	rs11591206	1	161111363	T	C	1.051	0.0088	2.326e-08	5.60227	0.113831	1	all	NA	NA	NA	NA	ACA64	237	ACA64;	NA
chr1_161010390_161273292	rs12741203	1	161139951	T	C	1.05	0.0088	2.457e-08	5.59091	0.0987244	1	all	NA	NA	NA	NA	PPOX	3752	NA	NA
chr1_161010390_161273292	rs11579514	1	161143312	C	T	1.04932	0.0088	4.197e-08	5.5	0.0603606	1	all	NA	NA	NA	NA	PPOX	7025	NA	NA
chr1_161010390_161273292	rs4575098	1	161155392	A	G	1.055	0.0095	1.333e-08	5.67368	0.0688503	1	all	NA	NA	NA	NA	ADAMTS4	13452	NA	NA
chr1_161010390_161273292	rs10797093	1	161103445	G	T	1.05042	0.0088	2.677e-08	5.57955	0.145811	1	nexc	NA	NA	NA	NA	DEDD	967	DEDD;	NA
chr1_161010390_161273292	rs11591206	1	161111363	T	C	1.051	0.0088	2.326e-08	5.60227	0.125147	1	nexc	NA	NA	NA	NA	ACA64	237	ACA64;	NA
chr1_161010390_161273292	rs12741203	1	161139951	T	C	1.05	0.0088	2.457e-08	5.59091	0.13534	1	nexc	NA	NA	NA	NA	PPOX	3752	NA	NA
chr1_161010390_161273292	rs11579514	1	161143312	C	T	1.04932	0.0088	4.197e-08	5.5	0.0890125	1	nexc	NA	NA	NA	NA	PPOX	7025	NA	NA
chr1_161010390_161273292	rs4575098	1	161155392	A	G	1.055	0.0095	1.333e-08	5.67368	0.0855155	1	nexc	NA	NA	NA	NA	ADAMTS4	13452	NA	NA
chr1_161010390_161273292	rs11585858	1	161156033	A	C	1.055	0.0095	2.123e-08	5.62105	0.0666883	1	nexc	NA	NA	NA	NA	ADAMTS4	12811	NA	NA
chr1_161010390_161273292	rs10797093	1	161103445	G	T	1.05042	0.0088	2.677e-08	5.57955	0.104216	1	ninh	NA	NA	NA	NA	DEDD	967	DEDD;	NA
chr1_161010390_161273292	rs11265557	1	161106354	G	T	1.05042	0.0088	2.242e-08	5.61364	0.120093	1	ninh	NA	NA	NA	NA	DEDD	3876	NA	NA
chr1_161010390_161273292	rs12041364	1	161110347	A	G	1.051	0.0088	2.206e-08	5.61364	0.121173	1	ninh	NA	NA	NA	NA	ACA64	779	ACA64;	NA
chr1_161010390_161273292	rs11591206	1	161111363	T	C	1.051	0.0088	2.326e-08	5.60227	0.115794	1	ninh	NA	NA	NA	NA	ACA64	237	ACA64;	NA
chr1_161010390_161273292	rs12741203	1	161139951	T	C	1.05	0.0088	2.457e-08	5.59091	0.102391	1	ninh	NA	NA	NA	NA	PPOX	3752	NA	NA
chr1_161010390_161273292	rs11579514	1	161143312	C	T	1.04932	0.0088	4.197e-08	5.5	0.065343	1	ninh	NA	NA	NA	NA	PPOX	7025	NA	NA
chr1_161010390_161273292	rs4575098	1	161155392	A	G	1.055	0.0095	1.333e-08	5.67368	0.0708544	1	ninh	NA	NA	NA	NA	ADAMTS4	13452	NA	NA
chr1_161010390_161273292	rs10797093	1	161103445	G	T	1.05042	0.0088	2.677e-08	5.57955	0.0540769	2	glia	NA	NA	NA	NA	DEDD	967	DEDD;	NA
chr1_161010390_161273292	rs11265557	1	161106354	G	T	1.05042	0.0088	2.242e-08	5.61364	0.0730829	2	glia	NA	NA	NA	NA	DEDD	3876	NA	NA
chr1_161010390_161273292	rs11591206	1	161111363	T	C	1.051	0.0088	2.326e-08	5.60227	0.453206	2	glia	NA	NA	NA	NA	ACA64	237	ACA64;	NA
chr1_161010390_161273292	rs12741203	1	161139951	T	C	1.05	0.0088	2.457e-08	5.59091	0.112581	2	glia	NA	NA	NA	NA	PPOX	3752	NA	NA
chr1_161010390_161273292	rs4233366	1	161159147	C	T	1.05374	0.0093	1.264e-08	-5.66667	0.117619	1	glia	NA	NA	NA	NA	ADAMTS4	9697	NA	NA
chr1_161010390_161273292	rs2070901	1	161185058	G	T	1.05374	0.0092	1.196e-08	-5.72826	0.524482	1	glia	NA	NA	NA	NA	FCER1G	10	FCER1G;	NA
chr1_161010390_161273292	rs2070902	1	161187665	C	T	1.05485	0.0094	1.048e-08	-5.71277	0.33112	1	glia	NA	NA	NA	NA	FCER1G	2597	NA	NA
chr1_161010390_161273292	rs11265557	1	161106354	G	T	1.05042	0.0088	2.242e-08	5.61364	0.141455	1	L23	161106910	0.479492	0.470459	0.00903322	DEDD	3876	NA	NA
chr1_161010390_161273292	rs12041364	1	161110347	A	G	1.051	0.0088	2.206e-08	5.61364	0.142098	1	L23	161109816	0.782715	0.757812	0.0249023	ACA64	779	ACA64;	NA
chr1_161010390_161273292	rs11591206	1	161111363	T	C	1.051	0.0088	2.326e-08	5.60227	0.135492	1	L23	161111126	0.983398	0.98877	-0.00537109	ACA64	237	ACA64;	NA
chr1_161010390_161273292	rs12741203	1	161139951	T	C	1.05	0.0088	2.457e-08	5.59091	0.106064	1	L23	161140922	0.921387	0.908203	0.0131836	PPOX	3752	NA	NA
chr1_161010390_161273292	rs11579514	1	161143312	C	T	1.04932	0.0088	4.197e-08	5.5	0.0870433	1	L23	161142676	0.722656	0.733398	-0.0107422	PPOX	7025	NA	NA
chr1_161010390_161273292	rs4575098	1	161155392	A	G	1.055	0.0095	1.333e-08	5.67368	0.058664	1	L23	161155562	0.0534058	0.03302	0.0203857	ADAMTS4	13452	NA	NA
chr1_161010390_161273292	rs10797093	1	161103445	G	T	1.05042	0.0088	2.677e-08	5.57955	0.107535	1	L5	161103678	0.0528259	0.0805054	-0.0276794	DEDD	967	DEDD;	NA
chr1_161010390_161273292	rs11265557	1	161106354	G	T	1.05042	0.0088	2.242e-08	5.61364	0.123733	1	L5	161106583	0.966309	0.969238	-0.0029297	DEDD	3876	NA	NA
chr1_161010390_161273292	rs12041364	1	161110347	A	G	1.051	0.0088	2.206e-08	5.61364	0.125286	1	L5	161111041	0.744629	0.82959	-0.0849609	ACA64	779	ACA64;	NA
chr1_161010390_161273292	rs11591206	1	161111363	T	C	1.051	0.0088	2.326e-08	5.60227	0.119294	1	L5	161111129	0.55957	0.860352	-0.300781	ACA64	237	ACA64;	NA
chr1_161010390_161273292	rs12741203	1	161139951	T	C	1.05	0.0088	2.457e-08	5.59091	0.0927447	1	L5	161140249	0.959473	0.956055	0.00341796	PPOX	3752	NA	NA
chr1_161010390_161273292	rs11579514	1	161143312	C	T	1.04932	0.0088	4.197e-08	5.5	0.0674528	1	L5	161142676	0.226807	0.236328	-0.00952148	PPOX	7025	NA	NA
chr1_161010390_161273292	rs4575098	1	161155392	A	G	1.055	0.0095	1.333e-08	5.67368	0.0728924	1	L5	161155302	0.454346	0.160522	0.293823	ADAMTS4	13452	NA	NA
chr1_161010390_161273292	rs10797093	1	161103445	G	T	1.05042	0.0088	2.677e-08	5.57955	0.106881	1	L6	161103628	0.672852	0.581543	0.0913086	DEDD	967	DEDD;	NA
chr1_161010390_161273292	rs11265557	1	161106354	G	T	1.05042	0.0088	2.242e-08	5.61364	0.123581	1	L6	161106910	0.541504	0.550293	-0.00878907	DEDD	3876	NA	NA
chr1_161010390_161273292	rs12041364	1	161110347	A	G	1.051	0.0088	2.206e-08	5.61364	0.124142	1	L6	161109816	0.428711	0.418213	0.010498	ACA64	779	ACA64;	NA
chr1_161010390_161273292	rs11591206	1	161111363	T	C	1.051	0.0088	2.326e-08	5.60227	0.118568	1	L6	161110992	0.949219	0.956543	-0.00732422	ACA64	237	ACA64;	NA
chr1_161010390_161273292	rs12741203	1	161139951	T	C	1.05	0.0088	2.457e-08	5.59091	0.0927199	1	L6	161140531	0.967773	0.966309	0.00146484	PPOX	3752	NA	NA
chr1_161010390_161273292	rs11579514	1	161143312	C	T	1.04932	0.0088	4.197e-08	5.5	0.076077	1	L6	161142676	0.669922	0.683105	-0.0131836	PPOX	7025	NA	NA
chr1_161010390_161273292	rs4575098	1	161155392	A	G	1.055	0.0095	1.333e-08	5.67368	0.0503637	1	L6	161155562	0.670898	0.462646	0.208252	ADAMTS4	13452	NA	NA
chr1_161010390_161273292	rs10797093	1	161103445	G	T	1.05042	0.0088	2.677e-08	5.57955	0.0777667	1	Pvalb	161103780	0.755859	0.728027	0.0278321	DEDD	967	DEDD;	NA
chr1_161010390_161273292	rs11265557	1	161106354	G	T	1.05042	0.0088	2.242e-08	5.61364	0.123302	1	Pvalb	161105741	0.989746	0.990234	-0.0004883	DEDD	3876	NA	NA
chr1_161010390_161273292	rs12041364	1	161110347	A	G	1.051	0.0088	2.206e-08	5.61364	0.132819	1	Pvalb	161111024	0.405518	0.347656	0.0578613	ACA64	779	ACA64;	NA
chr1_161010390_161273292	rs11591206	1	161111363	T	C	1.051	0.0088	2.326e-08	5.60227	0.122711	1	Pvalb	161111186	0.601074	0.786133	-0.185059	ACA64	237	ACA64;	NA
chr1_161010390_161273292	rs12741203	1	161139951	T	C	1.05	0.0088	2.457e-08	5.59091	0.0897159	1	Pvalb	161140531	0.959473	0.953125	0.00634766	PPOX	3752	NA	NA
chr1_161010390_161273292	rs11579514	1	161143312	C	T	1.04932	0.0088	4.197e-08	5.5	0.0665194	1	Pvalb	161142676	0.244507	0.257324	-0.0128174	PPOX	7025	NA	NA
chr1_161010390_161273292	rs4575098	1	161155392	A	G	1.055	0.0095	1.333e-08	5.67368	0.132433	1	Pvalb	161155302	0.617188	0.0358887	0.581299	ADAMTS4	13452	NA	RP11-122G18.8;
chr1_161010390_161273292	rs10797093	1	161103445	G	T	1.05042	0.0088	2.677e-08	5.57955	0.114424	1	Ndnf	161103628	0.863556	0.812173	0.051383	DEDD	967	DEDD;	NA
chr1_161010390_161273292	rs11265557	1	161106354	G	T	1.05042	0.0088	2.242e-08	5.61364	0.131823	1	Ndnf	161106583	0.989919	0.990099	-0.00018072	DEDD	3876	NA	NA
chr1_161010390_161273292	rs12041364	1	161110347	A	G	1.051	0.0088	2.206e-08	5.61364	0.112538	1	Ndnf	161111033	0.486391	0.435006	0.051385	ACA64	779	ACA64;	NA
chr1_161010390_161273292	rs11591206	1	161111363	T	C	1.051	0.0088	2.326e-08	5.60227	0.127819	1	Ndnf	161111106	0.738665	0.538952	0.199713	ACA64	237	ACA64;	NA
chr1_161010390_161273292	rs12741203	1	161139951	T	C	1.05	0.0088	2.457e-08	5.59091	0.111825	1	Ndnf	161139951	0.98915	0.989841	-0.0006906	PPOX	3752	NA	NA
chr1_161010390_161273292	rs11579514	1	161143312	C	T	1.04932	0.0088	4.197e-08	5.5	0.0573274	1	Ndnf	161143144	0.588032	0.623565	-0.0355333	PPOX	7025	NA	NA
chr1_161010390_161273292	rs4575098	1	161155392	A	G	1.055	0.0095	1.333e-08	5.67368	0.0644934	1	Ndnf	161155230	0.323851	0.2464	0.077451	ADAMTS4	13452	NA	NA
chr1_161010390_161273292	rs11265557	1	161106354	G	T	1.05042	0.0088	2.242e-08	5.61364	0.144601	1	Sst	161105629	0.977051	0.978027	-0.00097654	DEDD	3876	NA	NA
chr1_161010390_161273292	rs12041364	1	161110347	A	G	1.051	0.0088	2.206e-08	5.61364	0.127637	1	Sst	161111004	0.230225	0.213867	0.0163574	ACA64	779	ACA64;	NA
chr1_161010390_161273292	rs11591206	1	161111363	T	C	1.051	0.0088	2.326e-08	5.60227	0.137832	1	Sst	161110885	0.942383	0.867188	0.0751953	ACA64	237	ACA64;	NA
chr1_161010390_161273292	rs12741203	1	161139951	T	C	1.05	0.0088	2.457e-08	5.59091	0.122003	1	Sst	161139951	0.974609	0.981934	-0.0073242	PPOX	3752	NA	NA
chr1_161010390_161273292	rs11579514	1	161143312	C	T	1.04932	0.0088	4.197e-08	5.5	0.064543	1	Sst	161143025	0.933594	0.935547	-0.00195315	PPOX	7025	NA	NA
chr1_161010390_161273292	rs4575098	1	161155392	A	G	1.055	0.0095	1.333e-08	5.67368	0.0700213	1	Sst	161155302	0.811523	0.679199	0.132324	ADAMTS4	13452	NA	ENSG00000289141;MPZ;
chr1_161010390_161273292	rs10797093	1	161103445	G	T	1.05042	0.0088	2.677e-08	5.57955	0.107674	1	Vip	161103581	0.643066	0.697266	-0.0541992	DEDD	967	DEDD;	NA
chr1_161010390_161273292	rs11265557	1	161106354	G	T	1.05042	0.0088	2.242e-08	5.61364	0.124823	1	Vip	161105741	0.991699	0.992188	-0.0004883	DEDD	3876	NA	NA
chr1_161010390_161273292	rs12041364	1	161110347	A	G	1.051	0.0088	2.206e-08	5.61364	0.124824	1	Vip	161111060	0.231323	0.202148	0.0291748	ACA64	779	ACA64;	NA
chr1_161010390_161273292	rs11591206	1	161111363	T	C	1.051	0.0088	2.326e-08	5.60227	0.103014	1	Vip	161111072	0.702637	0.821777	-0.119141	ACA64	237	ACA64;	NA
chr1_161010390_161273292	rs12741203	1	161139951	T	C	1.05	0.0088	2.457e-08	5.59091	0.105839	1	Vip	161139951	0.986816	0.987793	-0.00097657	PPOX	3752	NA	NA
chr1_161010390_161273292	rs11579514	1	161143312	C	T	1.04932	0.0088	4.197e-08	5.5	0.0650533	1	Vip	161142676	0.173584	0.202881	-0.0292969	PPOX	7025	NA	NA
chr1_161010390_161273292	rs4575098	1	161155392	A	G	1.055	0.0095	1.333e-08	5.67368	0.0538837	1	Vip	161155302	0.0621033	0.0244751	0.0376282	ADAMTS4	13452	NA	ENSG00000289141;
chr1_161010390_161273292	rs11585858	1	161156033	A	C	1.055	0.0095	2.123e-08	5.62105	0.0516139	1	Vip	161156967	0.986816	0.987305	-0.0004883	ADAMTS4	12811	NA	ENSG00000289141;
chr1_161010390_161273292	rs10797093	1	161103445	G	T	1.05042	0.0088	2.677e-08	5.57955	0.120209	1	OPC	161103601	0.721191	0.700195	0.0209961	DEDD	967	DEDD;	NA
chr1_161010390_161273292	rs11591206	1	161111363	T	C	1.051	0.0088	2.326e-08	5.60227	0.15435	1	OPC	161111090	0.0805054	0.154663	-0.0741577	ACA64	237	ACA64;	NA
chr1_161010390_161273292	rs12741203	1	161139951	T	C	1.05	0.0088	2.457e-08	5.59091	0.13663	1	OPC	161139951	0.982422	0.981934	0.0004883	PPOX	3752	NA	NA
chr1_161010390_161273292	rs11579514	1	161143312	C	T	1.04932	0.0088	4.197e-08	5.5	0.0990812	1	OPC	161142676	0.362549	0.37085	-0.00830077	PPOX	7025	NA	NA
chr1_161010390_161273292	rs4575098	1	161155392	A	G	1.055	0.0095	1.333e-08	5.67368	0.0937874	1	OPC	161155562	0.850098	0.78125	0.0688477	ADAMTS4	13452	NA	NA
chr1_161010390_161273292	rs10797093	1	161103445	G	T	1.05042	0.0088	2.677e-08	5.57955	0.0685652	2	ODC	161103521	0.856934	0.851562	0.0053711	DEDD	967	DEDD;	NA
chr1_161010390_161273292	rs11265557	1	161106354	G	T	1.05042	0.0088	2.242e-08	5.61364	0.109312	2	ODC	161106583	0.932129	0.929688	0.0024414	DEDD	3876	NA	NA
chr1_161010390_161273292	rs11591206	1	161111363	T	C	1.051	0.0088	2.326e-08	5.60227	0.44554	2	ODC	161110967	0.614746	0.816406	-0.20166	ACA64	237	ACA64;	NA
chr1_161010390_161273292	rs12741203	1	161139951	T	C	1.05	0.0088	2.457e-08	5.59091	0.102075	2	ODC	161139951	0.98291	0.979492	0.00341796	PPOX	3752	NA	NA
chr1_161010390_161273292	rs4233366	1	161159147	C	T	1.05374	0.0093	1.264e-08	-5.66667	0.170603	1	ODC	161159127	0.964355	0.961426	0.00292967	ADAMTS4	9697	NA	RP11-122G18.8;MPZ;
chr1_161010390_161273292	rs2070901	1	161185058	G	T	1.05374	0.0092	1.196e-08	-5.72826	0.346886	1	ODC	161185096	0.769531	0.884766	-0.115234	FCER1G	10	FCER1G;	NA
chr1_161010390_161273292	rs2070902	1	161187665	C	T	1.05485	0.0094	1.048e-08	-5.71277	0.459341	1	ODC	161187746	0.927246	0.835938	0.0913086	FCER1G	2597	NA	NA
chr1_161010390_161273292	rs10797093	1	161103445	G	T	1.05042	0.0088	2.677e-08	5.57955	0.0622808	1	Astro	161103430	0.0915527	0.071228	0.0203247	DEDD	967	DEDD;	NA
chr1_161010390_161273292	rs11265557	1	161106354	G	T	1.05042	0.0088	2.242e-08	5.61364	0.155774	1	Astro	161107226	0.984863	0.984375	0.0004883	DEDD	3876	NA	NA
chr1_161010390_161273292	rs12041364	1	161110347	A	G	1.051	0.0088	2.206e-08	5.61364	0.137148	1	Astro	161110981	0.956543	0.949707	0.00683594	ACA64	779	ACA64;	NA
chr1_161010390_161273292	rs11591206	1	161111363	T	C	1.051	0.0088	2.326e-08	5.60227	0.127017	1	Astro	161110938	0.938477	0.946777	-0.00830078	ACA64	237	ACA64;	NA
chr1_161010390_161273292	rs12741203	1	161139951	T	C	1.05	0.0088	2.457e-08	5.59091	0.132332	1	Astro	161139951	0.996094	0.996582	-0.00048828	PPOX	3752	NA	NA
chr1_161010390_161273292	rs11579514	1	161143312	C	T	1.04932	0.0088	4.197e-08	5.5	0.0592066	1	Astro	161142676	0.0525208	0.0647583	-0.0122375	PPOX	7025	NA	NA
chr1_161010390_161273292	rs10797093	1	161103445	G	T	1.05042	0.0088	2.677e-08	5.57955	0.106082	1	Endo	161103888	0.171509	0.213867	-0.0423584	DEDD	967	DEDD;	NA
chr1_161010390_161273292	rs11265557	1	161106354	G	T	1.05042	0.0088	2.242e-08	5.61364	0.122666	1	Endo	161105741	0.984375	0.984863	-0.0004883	DEDD	3876	NA	NA
chr1_161010390_161273292	rs12041364	1	161110347	A	G	1.051	0.0088	2.206e-08	5.61364	0.123223	1	Endo	161110875	0.821289	0.791504	0.0297852	ACA64	779	ACA64;	NA
chr1_161010390_161273292	rs11591206	1	161111363	T	C	1.051	0.0088	2.326e-08	5.60227	0.117495	1	Endo	161110967	0.682617	0.579102	0.103516	ACA64	237	ACA64;	NA
chr1_161010390_161273292	rs12741203	1	161139951	T	C	1.05	0.0088	2.457e-08	5.59091	0.104006	1	Endo	161139737	0.980957	0.983887	-0.00292967	PPOX	3752	NA	NA
chr1_161010390_161273292	rs11579514	1	161143312	C	T	1.04932	0.0088	4.197e-08	5.5	0.066782	1	Endo	161143408	0.437988	0.606934	-0.168945	PPOX	7025	NA	NA
chr1_161010390_161273292	rs4575098	1	161155392	A	G	1.055	0.0095	1.333e-08	5.67368	0.0715533	1	Endo	161155302	0.830078	0.487793	0.342285	ADAMTS4	13452	NA	ENSG00000289141;
chr1_207322941_207983246	rs1546431	1	207529576	G	T	1.05374	0.0092	1.932e-08	5.6413	0.999215	1	NO	NA	NA	NA	NA	CD55	34712	NA	NA
chr1_207322941_207983246	rs12037841	1	207684192	T	G	1.131	0.0104	2.688e-32	-11.8654	0.0640134	2	NO	NA	NA	NA	NA	CR1	14701	NA	NA
chr1_207322941_207983246	rs4562624	1	207685965	A	C	1.132	0.0104	1.106e-32	-11.9231	0.123284	2	NO	NA	NA	NA	NA	CR1	16474	NA	NA
chr1_207322941_207983246	rs6656401	1	207692049	A	G	1.133	0.0104	2.837e-33	-12.0481	0.512992	2	NO	NA	NA	NA	NA	CR1	22558	NA	NA
chr1_207322941_207983246	rs679515	1	207750568	T	C	1.132	0.0104	5.151e-33	-11.9615	0.185908	2	NO	NA	NA	NA	NA	CR1	81077	NA	NA
chr1_207322941_207983246	rs4844610	1	207802552	A	C	1.132	0.0104	1.143e-32	-11.9038	0.0964821	2	NO	NA	NA	NA	NA	CR1	133061	NA	NA
chr1_207322941_207983246	rs1546431	1	207529576	G	T	1.05374	0.0092	1.932e-08	5.6413	0.999686	1	all	NA	NA	NA	NA	CD55	34712	NA	NA
chr1_207322941_207983246	rs12037841	1	207684192	T	G	1.131	0.0104	2.688e-32	-11.8654	0.0642575	2	all	NA	NA	NA	NA	CR1	14701	NA	NA
chr1_207322941_207983246	rs4562624	1	207685965	A	C	1.132	0.0104	1.106e-32	-11.9231	0.123454	2	all	NA	NA	NA	NA	CR1	16474	NA	NA
chr1_207322941_207983246	rs6656401	1	207692049	A	G	1.133	0.0104	2.837e-33	-12.0481	0.52137	2	all	NA	NA	NA	NA	CR1	22558	NA	NA
chr1_207322941_207983246	rs679515	1	207750568	T	C	1.132	0.0104	5.151e-33	-11.9615	0.184478	2	all	NA	NA	NA	NA	CR1	81077	NA	NA
chr1_207322941_207983246	rs4844610	1	207802552	A	C	1.132	0.0104	1.143e-32	-11.9038	0.0968263	2	all	NA	NA	NA	NA	CR1	133061	NA	NA
chr1_207322941_207983246	rs1546431	1	207529576	G	T	1.05374	0.0092	1.932e-08	5.6413	0.999681	1	nexc	NA	NA	NA	NA	CD55	34712	NA	NA
chr1_207322941_207983246	rs12037841	1	207684192	T	G	1.131	0.0104	2.688e-32	-11.8654	0.0649524	2	nexc	NA	NA	NA	NA	CR1	14701	NA	NA
chr1_207322941_207983246	rs4562624	1	207685965	A	C	1.132	0.0104	1.106e-32	-11.9231	0.124446	2	nexc	NA	NA	NA	NA	CR1	16474	NA	NA
chr1_207322941_207983246	rs6656401	1	207692049	A	G	1.133	0.0104	2.837e-33	-12.0481	0.517352	2	nexc	NA	NA	NA	NA	CR1	22558	NA	NA
chr1_207322941_207983246	rs679515	1	207750568	T	C	1.132	0.0104	5.151e-33	-11.9615	0.186462	2	nexc	NA	NA	NA	NA	CR1	81077	NA	NA
chr1_207322941_207983246	rs4844610	1	207802552	A	C	1.132	0.0104	1.143e-32	-11.9038	0.0975903	2	nexc	NA	NA	NA	NA	CR1	133061	NA	NA
chr1_207322941_207983246	rs1546431	1	207529576	G	T	1.05374	0.0092	1.932e-08	5.6413	0.999757	1	ninh	NA	NA	NA	NA	CD55	34712	NA	NA
chr1_207322941_207983246	rs4562624	1	207685965	A	C	1.132	0.0104	1.106e-32	-11.9231	0.0926139	2	ninh	NA	NA	NA	NA	CR1	16474	NA	NA
chr1_207322941_207983246	rs6656401	1	207692049	A	G	1.133	0.0104	2.837e-33	-12.0481	0.663812	2	ninh	NA	NA	NA	NA	CR1	22558	NA	NA
chr1_207322941_207983246	rs679515	1	207750568	T	C	1.132	0.0104	5.151e-33	-11.9615	0.138051	2	ninh	NA	NA	NA	NA	CR1	81077	NA	NA
chr1_207322941_207983246	rs4844610	1	207802552	A	C	1.132	0.0104	1.143e-32	-11.9038	0.0737796	2	ninh	NA	NA	NA	NA	CR1	133061	NA	NA
chr1_207322941_207983246	rs1546431	1	207529576	G	T	1.05374	0.0092	1.932e-08	5.6413	0.999699	1	neuron	NA	NA	NA	NA	CD55	34712	NA	NA
chr1_207322941_207983246	rs12037841	1	207684192	T	G	1.131	0.0104	2.688e-32	-11.8654	0.0604875	2	neuron	NA	NA	NA	NA	CR1	14701	NA	NA
chr1_207322941_207983246	rs4562624	1	207685965	A	C	1.132	0.0104	1.106e-32	-11.9231	0.116022	2	neuron	NA	NA	NA	NA	CR1	16474	NA	NA
chr1_207322941_207983246	rs6656401	1	207692049	A	G	1.133	0.0104	2.837e-33	-12.0481	0.546775	2	neuron	NA	NA	NA	NA	CR1	22558	NA	NA
chr1_207322941_207983246	rs679515	1	207750568	T	C	1.132	0.0104	5.151e-33	-11.9615	0.174092	2	neuron	NA	NA	NA	NA	CR1	81077	NA	NA
chr1_207322941_207983246	rs4844610	1	207802552	A	C	1.132	0.0104	1.143e-32	-11.9038	0.0928703	2	neuron	NA	NA	NA	NA	CR1	133061	NA	NA
chr1_207322941_207983246	rs1546431	1	207529576	G	T	1.05374	0.0092	1.932e-08	5.6413	0.999683	1	glia	NA	NA	NA	NA	CD55	34712	NA	NA
chr1_207322941_207983246	rs12037841	1	207684192	T	G	1.131	0.0104	2.688e-32	-11.8654	0.0651952	2	glia	NA	NA	NA	NA	CR1	14701	NA	NA
chr1_207322941_207983246	rs4562624	1	207685965	A	C	1.132	0.0104	1.106e-32	-11.9231	0.125166	2	glia	NA	NA	NA	NA	CR1	16474	NA	NA
chr1_207322941_207983246	rs6656401	1	207692049	A	G	1.133	0.0104	2.837e-33	-12.0481	0.517093	2	glia	NA	NA	NA	NA	CR1	22558	NA	NA
chr1_207322941_207983246	rs679515	1	207750568	T	C	1.132	0.0104	5.151e-33	-11.9615	0.187079	2	glia	NA	NA	NA	NA	CR1	81077	NA	NA
chr1_207322941_207983246	rs4844610	1	207802552	A	C	1.132	0.0104	1.143e-32	-11.9038	0.0978252	2	glia	NA	NA	NA	NA	CR1	133061	NA	NA
chr1_207322941_207983246	rs1546431	1	207529576	G	T	1.05374	0.0092	1.932e-08	5.6413	0.999683	1	L23	207529661	0.949707	0.955566	-0.00585937	CD55	34712	NA	NA
chr1_207322941_207983246	rs12037841	1	207684192	T	G	1.131	0.0104	2.688e-32	-11.8654	0.0651701	2	L23	207683281	0.938477	0.933594	0.00488281	CR1	14701	NA	NA
chr1_207322941_207983246	rs4562624	1	207685965	A	C	1.132	0.0104	1.106e-32	-11.9231	0.124816	2	L23	207685033	0.87793	0.880371	-0.0024414	CR1	16474	NA	NA
chr1_207322941_207983246	rs6656401	1	207692049	A	G	1.133	0.0104	2.837e-33	-12.0481	0.51535	2	L23	207691993	0.785645	0.854492	-0.0688477	CR1	22558	NA	NA
chr1_207322941_207983246	rs679515	1	207750568	T	C	1.132	0.0104	5.151e-33	-11.9615	0.187052	2	L23	207750552	0.98877	0.991699	-0.00292967	CR1	81077	NA	NA
chr1_207322941_207983246	rs4844610	1	207802552	A	C	1.132	0.0104	1.143e-32	-11.9038	0.0976171	2	L23	207802283	0.821289	0.832031	-0.0107422	CR1	133061	NA	NA
chr1_207322941_207983246	rs1546431	1	207529576	G	T	1.05374	0.0092	1.932e-08	5.6413	0.999683	1	L4	207529296	0.878906	0.884277	-0.00537109	CD55	34712	NA	NA
chr1_207322941_207983246	rs12037841	1	207684192	T	G	1.131	0.0104	2.688e-32	-11.8654	0.0652495	2	L4	207685119	0.958008	0.959473	-0.00146486	CR1	14701	NA	NA
chr1_207322941_207983246	rs4562624	1	207685965	A	C	1.132	0.0104	1.106e-32	-11.9231	0.125003	2	L4	207685106	0.958496	0.958984	-0.0004883	CR1	16474	NA	NA
chr1_207322941_207983246	rs6656401	1	207692049	A	G	1.133	0.0104	2.837e-33	-12.0481	0.515687	2	L4	207692150	0.160156	0.272461	-0.112305	CR1	22558	NA	NA
chr1_207322941_207983246	rs679515	1	207750568	T	C	1.132	0.0104	5.151e-33	-11.9615	0.187236	2	L4	207750852	0.994629	0.995117	-0.0004883	CR1	81077	NA	NA
chr1_207322941_207983246	rs4844610	1	207802552	A	C	1.132	0.0104	1.143e-32	-11.9038	0.0977883	2	L4	207802366	0.872559	0.882812	-0.0102539	CR1	133061	NA	NA
chr1_207322941_207983246	rs1546431	1	207529576	G	T	1.05374	0.0092	1.932e-08	5.6413	0.999665	1	L5	207529661	0.970703	0.972168	-0.00146487	CD55	34712	NA	NA
chr1_207322941_207983246	rs4562624	1	207685965	A	C	1.132	0.0104	1.106e-32	-11.9231	0.0686562	2	L5	207685256	0.966309	0.966797	-0.0004883	CR1	16474	NA	NA
chr1_207322941_207983246	rs6656401	1	207692049	A	G	1.133	0.0104	2.837e-33	-12.0481	0.568454	2	L5	207692051	0.341553	0.162109	0.179443	CR1	22558	NA	NA
chr1_207322941_207983246	rs679515	1	207750568	T	C	1.132	0.0104	5.151e-33	-11.9615	0.206445	2	L5	207750055	0.836914	0.83252	0.00439453	CR1	81077	NA	NA
chr1_207322941_207983246	rs4844610	1	207802552	A	C	1.132	0.0104	1.143e-32	-11.9038	0.107825	2	L5	207802181	0.452881	0.463135	-0.0102539	CR1	133061	NA	NA
chr1_207322941_207983246	rs1546431	1	207529576	G	T	1.05374	0.0092	1.932e-08	5.6413	0.999823	1	L6	207529296	0.427979	0.438232	-0.0102539	CD55	34712	NA	NA
chr1_207322941_207983246	rs4562624	1	207685965	A	C	1.132	0.0104	1.106e-32	-11.9231	0.0525475	2	L6	207685119	0.972656	0.973145	-0.00048828	CR1	16474	NA	NA
chr1_207322941_207983246	rs6656401	1	207692049	A	G	1.133	0.0104	2.837e-33	-12.0481	0.769734	2	L6	207692051	0.504395	0.334473	0.169922	CR1	22558	NA	NA
chr1_207322941_207983246	rs679515	1	207750568	T	C	1.132	0.0104	5.151e-33	-11.9615	0.0804482	2	L6	207750055	0.961426	0.960938	0.0004883	CR1	81077	NA	NA
chr1_207322941_207983246	rs4844610	1	207802552	A	C	1.132	0.0104	1.143e-32	-11.9038	0.0698175	2	L6	207802366	0.6875	0.702148	-0.0146484	CR1	133061	NA	NA
chr1_207322941_207983246	rs1546431	1	207529576	G	T	1.05374	0.0092	1.932e-08	5.6413	0.999683	1	Pvalb	207529661	0.473389	0.575684	-0.102295	CD55	34712	NA	NA
chr1_207322941_207983246	rs12037841	1	207684192	T	G	1.131	0.0104	2.688e-32	-11.8654	0.0651579	2	Pvalb	207683906	0.978027	0.977051	0.00097654	CR1	14701	NA	NA
chr1_207322941_207983246	rs4562624	1	207685965	A	C	1.132	0.0104	1.106e-32	-11.9231	0.12482	2	Pvalb	207685106	0.989746	0.990234	-0.0004883	CR1	16474	NA	NA
chr1_207322941_207983246	rs6656401	1	207692049	A	G	1.133	0.0104	2.837e-33	-12.0481	0.515172	2	Pvalb	207692051	0.946777	0.893555	0.0532226	CR1	22558	NA	NA
chr1_207322941_207983246	rs679515	1	207750568	T	C	1.132	0.0104	5.151e-33	-11.9615	0.187019	2	Pvalb	207751242	0.992676	0.992188	0.0004883	CR1	81077	NA	NA
chr1_207322941_207983246	rs4844610	1	207802552	A	C	1.132	0.0104	1.143e-32	-11.9038	0.0976811	2	Pvalb	207802516	0.978516	0.979004	-0.0004883	CR1	133061	NA	NA
chr1_207322941_207983246	rs1546431	1	207529576	G	T	1.05374	0.0092	1.932e-08	5.6413	0.999698	1	Ndnf	207529296	0.653969	0.676983	-0.0230138	CD55	34712	NA	NA
chr1_207322941_207983246	rs12037841	1	207684192	T	G	1.131	0.0104	2.688e-32	-11.8654	0.0534197	2	Ndnf	207683906	0.985404	0.985963	-0.0005591	CR1	14701	NA	NA
chr1_207322941_207983246	rs4562624	1	207685965	A	C	1.132	0.0104	1.106e-32	-11.9231	0.103006	2	Ndnf	207685386	0.962834	0.965332	-0.00249823	CR1	16474	NA	NA
chr1_207322941_207983246	rs6656401	1	207692049	A	G	1.133	0.0104	2.837e-33	-12.0481	0.603101	2	Ndnf	207692051	0.676048	0.493881	0.182167	CR1	22558	NA	NA
chr1_207322941_207983246	rs679515	1	207750568	T	C	1.132	0.0104	5.151e-33	-11.9615	0.153277	2	Ndnf	207750393	0.99083	0.991177	-0.00034656	CR1	81077	NA	NA
chr1_207322941_207983246	rs4844610	1	207802552	A	C	1.132	0.0104	1.143e-32	-11.9038	0.0809833	2	Ndnf	207802516	0.959836	0.961744	-0.0019083	CR1	133061	NA	NA
chr1_207322941_207983246	rs1546431	1	207529576	G	T	1.05374	0.0092	1.932e-08	5.6413	0.999904	1	Sst	207529296	0.311768	0.370117	-0.0583496	CD55	34712	NA	NA
chr1_207322941_207983246	rs6656401	1	207692049	A	G	1.133	0.0104	2.837e-33	-12.0481	0.879667	2	Sst	207692051	0.495361	0.570801	-0.0754395	CR1	22558	NA	NA
chr1_207322941_207983246	rs1546431	1	207529576	G	T	1.05374	0.0092	1.932e-08	5.6413	0.999683	1	Vip	207529296	0.789551	0.794922	-0.0053711	CD55	34712	NA	NA
chr1_207322941_207983246	rs12037841	1	207684192	T	G	1.131	0.0104	2.688e-32	-11.8654	0.0652728	2	Vip	207683906	0.97998	0.980469	-0.00048828	CR1	14701	NA	NA
chr1_207322941_207983246	rs4562624	1	207685965	A	C	1.132	0.0104	1.106e-32	-11.9231	0.125048	2	Vip	207686742	0.893555	0.88916	0.00439454	CR1	16474	NA	NA
chr1_207322941_207983246	rs6656401	1	207692049	A	G	1.133	0.0104	2.837e-33	-12.0481	0.515673	2	Vip	207693030	0.871582	0.887207	-0.015625	CR1	22558	NA	NA
chr1_207322941_207983246	rs679515	1	207750568	T	C	1.132	0.0104	5.151e-33	-11.9615	0.187372	2	Vip	207750552	0.992188	0.993164	-0.00097656	CR1	81077	NA	NA
chr1_207322941_207983246	rs4844610	1	207802552	A	C	1.132	0.0104	1.143e-32	-11.9038	0.0978598	2	Vip	207802358	0.987793	0.987793	0	CR1	133061	NA	NA
chr1_207322941_207983246	rs1546431	1	207529576	G	T	1.05374	0.0092	1.932e-08	5.6413	0.999682	1	OPC	207529661	0.878906	0.890625	-0.0117188	CD55	34712	NA	NA
chr1_207322941_207983246	rs12037841	1	207684192	T	G	1.131	0.0104	2.688e-32	-11.8654	0.0652456	2	OPC	207683281	0.777344	0.776855	0.00048828	CR1	14701	NA	NA
chr1_207322941_207983246	rs4562624	1	207685965	A	C	1.132	0.0104	1.106e-32	-11.9231	0.124995	2	OPC	207686945	0.423828	0.420898	0.00292968	CR1	16474	NA	NA
chr1_207322941_207983246	rs6656401	1	207692049	A	G	1.133	0.0104	2.837e-33	-12.0481	0.517031	2	OPC	207692150	0.658691	0.521484	0.137207	CR1	22558	NA	NA
chr1_207322941_207983246	rs679515	1	207750568	T	C	1.132	0.0104	5.151e-33	-11.9615	0.187227	2	OPC	207750139	0.961426	0.960938	0.0004883	CR1	81077	NA	NA
chr1_207322941_207983246	rs4844610	1	207802552	A	C	1.132	0.0104	1.143e-32	-11.9038	0.0977881	2	OPC	207802366	0.807129	0.831055	-0.0239258	CR1	133061	NA	NA
chr1_207322941_207983246	rs1546431	1	207529576	G	T	1.05374	0.0092	1.932e-08	5.6413	0.999682	1	ODC	207529661	0.836426	0.845703	-0.0092773	CD55	34712	NA	NA
chr1_207322941_207983246	rs12037841	1	207684192	T	G	1.131	0.0104	2.688e-32	-11.8654	0.0650356	2	ODC	207684269	0.963379	0.987305	-0.0239258	CR1	14701	NA	PFKFB2;YOD1;
chr1_207322941_207983246	rs4562624	1	207685965	A	C	1.132	0.0104	1.106e-32	-11.9231	0.125031	2	ODC	207686490	0.266846	0.267334	-0.00048828	CR1	16474	NA	PFKFB2;YOD1;
chr1_207322941_207983246	rs6656401	1	207692049	A	G	1.133	0.0104	2.837e-33	-12.0481	0.517522	2	ODC	207692051	0.310547	0.226074	0.0844727	CR1	22558	NA	NA
chr1_207322941_207983246	rs679515	1	207750568	T	C	1.132	0.0104	5.151e-33	-11.9615	0.186899	2	ODC	207751491	0.683594	0.682129	0.00146485	CR1	81077	NA	NA
chr1_207322941_207983246	rs4844610	1	207802552	A	C	1.132	0.0104	1.143e-32	-11.9038	0.097876	2	ODC	207802366	0.265137	0.34082	-0.0756836	CR1	133061	NA	NA
chr1_207322941_207983246	rs1546431	1	207529576	G	T	1.05374	0.0092	1.932e-08	5.6413	0.999902	1	Astro	207528580	0.138062	0.146484	-0.00842286	CD55	34712	NA	NA
chr1_207322941_207983246	rs4562624	1	207685965	A	C	1.132	0.0104	1.106e-32	-11.9231	0.0688977	2	Astro	207686945	0.694336	0.67627	0.0180664	CR1	16474	NA	NA
chr1_207322941_207983246	rs6656401	1	207692049	A	G	1.133	0.0104	2.837e-33	-12.0481	0.750116	2	Astro	207692051	0.558594	0.468018	0.0905762	CR1	22558	NA	NA
chr1_207322941_207983246	rs679515	1	207750568	T	C	1.132	0.0104	5.151e-33	-11.9615	0.111848	2	Astro	207751378	0.994141	0.994629	-0.0004883	CR1	81077	NA	ENSG00000285239;
chr1_207322941_207983246	rs1546431	1	207529576	G	T	1.05374	0.0092	1.932e-08	5.6413	0.999682	1	MG	207529296	0.556641	0.578125	-0.0214844	CD55	34712	NA	NA
chr1_207322941_207983246	rs12037841	1	207684192	T	G	1.131	0.0104	2.688e-32	-11.8654	0.065077	2	MG	207685033	0.851562	0.856934	-0.0053711	CR1	14701	NA	NA
chr1_207322941_207983246	rs4562624	1	207685965	A	C	1.132	0.0104	1.106e-32	-11.9231	0.124673	2	MG	207686346	0.922852	0.926758	-0.00390624	CR1	16474	NA	NA
chr1_207322941_207983246	rs6656401	1	207692049	A	G	1.133	0.0104	2.837e-33	-12.0481	0.514412	2	MG	207691993	0.677734	0.722168	-0.0444336	CR1	22558	NA	NA
chr1_207322941_207983246	rs679515	1	207750568	T	C	1.132	0.0104	5.151e-33	-11.9615	0.186742	2	MG	207751178	0.986328	0.986816	-0.0004883	CR1	81077	NA	NA
chr1_207322941_207983246	rs4844610	1	207802552	A	C	1.132	0.0104	1.143e-32	-11.9038	0.0975304	2	MG	207803425	0.299072	0.284424	0.0146484	CR1	133061	NA	NA
chr1_207322941_207983246	rs1546431	1	207529576	G	T	1.05374	0.0092	1.932e-08	5.6413	0.999682	1	Endo	207529296	0.494873	0.509277	-0.0144043	CD55	34712	NA	NA
chr1_207322941_207983246	rs12037841	1	207684192	T	G	1.131	0.0104	2.688e-32	-11.8654	0.0653388	2	Endo	207683281	0.247803	0.25	-0.00219727	CR1	14701	NA	NA
chr1_207322941_207983246	rs4562624	1	207685965	A	C	1.132	0.0104	1.106e-32	-11.9231	0.125175	2	Endo	207686742	0.776855	0.801758	-0.0249023	CR1	16474	NA	NA
chr1_207322941_207983246	rs6656401	1	207692049	A	G	1.133	0.0104	2.837e-33	-12.0481	0.516402	2	Endo	207691993	0.861816	0.954102	-0.0922852	CR1	22558	NA	NA
chr1_207322941_207983246	rs679515	1	207750568	T	C	1.132	0.0104	5.151e-33	-11.9615	0.187495	2	Endo	207750510	0.995605	0.994629	0.00097657	CR1	81077	NA	NA
chr1_207322941_207983246	rs4844610	1	207802552	A	C	1.132	0.0104	1.143e-32	-11.9038	0.0979228	2	Endo	207802516	0.970703	0.974609	-0.0039063	CR1	133061	NA	NA
chr2_127663812_127945487	rs10207628	2	127852021	G	C	1.11111	0.0104	4.053e-24	10.0962	1	1	NO	NA	NA	NA	NA	BIN1	12556	NA	NA
chr2_127663812_127945487	rs6733839	2	127892810	T	C	1.184	0.0084	6.48e-90	20.0714	1	2	NO	NA	NA	NA	NA	ENSG00000286400	8559	NA	NA
chr2_127663812_127945487	rs34212842	2	127881219	A	G	1.074	0.0111	1.803e-10	6.3964	0.0882312	3	all	NA	NA	NA	NA	BIN1	16355	NA	NA
chr2_127663812_127945487	rs13004848	2	127887560	C	T	1.08225	0.0113	2.225e-12	7.0177	0.0511659	3	all	NA	NA	NA	NA	ENSG00000286400	13809	NA	NA
chr2_127663812_127945487	rs12989701	2	127887985	A	C	1.084	0.0112	8.016e-13	7.16071	0.118377	3	all	NA	NA	NA	NA	ENSG00000286400	13384	NA	NA
chr2_127663812_127945487	rs13009551	2	127889118	T	C	1.084	0.0113	1.21e-12	7.11504	0.0659029	3	all	NA	NA	NA	NA	ENSG00000286400	12251	NA	NA
chr2_127663812_127945487	rs6710467	2	127889932	A	G	1.083	0.0112	1.547e-12	7.09821	0.0696749	3	all	NA	NA	NA	NA	ENSG00000286400	11437	NA	NA
chr2_127663812_127945487	rs10207628	2	127852021	G	C	1.11111	0.0104	4.053e-24	10.0962	1	1	all	NA	NA	NA	NA	BIN1	12556	NA	NA
chr2_127663812_127945487	rs6733839	2	127892810	T	C	1.184	0.0084	6.48e-90	20.0714	1	2	all	NA	NA	NA	NA	ENSG00000286400	8559	NA	NA
chr2_127663812_127945487	rs34212842	2	127881219	A	G	1.074	0.0111	1.803e-10	6.3964	0.0719812	3	nexc	NA	NA	NA	NA	BIN1	16355	NA	NA
chr2_127663812_127945487	rs12989701	2	127887985	A	C	1.084	0.0112	8.016e-13	7.16071	0.129855	3	nexc	NA	NA	NA	NA	ENSG00000286400	13384	NA	NA
chr2_127663812_127945487	rs13009551	2	127889118	T	C	1.084	0.0113	1.21e-12	7.11504	0.0634058	3	nexc	NA	NA	NA	NA	ENSG00000286400	12251	NA	NA
chr2_127663812_127945487	rs6710467	2	127889932	A	G	1.083	0.0112	1.547e-12	7.09821	0.0596957	3	nexc	NA	NA	NA	NA	ENSG00000286400	11437	NA	NA
chr2_127663812_127945487	rs10207628	2	127852021	G	C	1.11111	0.0104	4.053e-24	10.0962	1	1	nexc	NA	NA	NA	NA	BIN1	12556	NA	NA
chr2_127663812_127945487	rs6733839	2	127892810	T	C	1.184	0.0084	6.48e-90	20.0714	1	2	nexc	NA	NA	NA	NA	ENSG00000286400	8559	NA	NA
chr2_127663812_127945487	rs71414738	2	127876242	T	C	1.07	0.0109	4.944e-10	6.23853	0.053205	3	ninh	NA	NA	NA	NA	BIN1	11378	NA	NA
chr2_127663812_127945487	rs34212842	2	127881219	A	G	1.074	0.0111	1.803e-10	6.3964	0.0755972	3	ninh	NA	NA	NA	NA	BIN1	16355	NA	NA
chr2_127663812_127945487	rs13004848	2	127887560	C	T	1.08225	0.0113	2.225e-12	7.0177	0.0540462	3	ninh	NA	NA	NA	NA	ENSG00000286400	13809	NA	NA
chr2_127663812_127945487	rs12989701	2	127887985	A	C	1.084	0.0112	8.016e-13	7.16071	0.0959345	3	ninh	NA	NA	NA	NA	ENSG00000286400	13384	NA	NA
chr2_127663812_127945487	rs13009551	2	127889118	T	C	1.084	0.0113	1.21e-12	7.11504	0.0702828	3	ninh	NA	NA	NA	NA	ENSG00000286400	12251	NA	NA
chr2_127663812_127945487	rs6710467	2	127889932	A	G	1.083	0.0112	1.547e-12	7.09821	0.0742592	3	ninh	NA	NA	NA	NA	ENSG00000286400	11437	NA	NA
chr2_127663812_127945487	rs10207628	2	127852021	G	C	1.11111	0.0104	4.053e-24	10.0962	1	1	ninh	NA	NA	NA	NA	BIN1	12556	NA	NA
chr2_127663812_127945487	rs6733839	2	127892810	T	C	1.184	0.0084	6.48e-90	20.0714	1	2	ninh	NA	NA	NA	NA	ENSG00000286400	8559	NA	NA
chr2_127663812_127945487	rs13004848	2	127887560	C	T	1.08225	0.0113	2.225e-12	7.0177	0.0544914	3	neuron	NA	NA	NA	NA	ENSG00000286400	13809	NA	NA
chr2_127663812_127945487	rs12989701	2	127887985	A	C	1.084	0.0112	8.016e-13	7.16071	0.109789	3	neuron	NA	NA	NA	NA	ENSG00000286400	13384	NA	NA
chr2_127663812_127945487	rs13009551	2	127889118	T	C	1.084	0.0113	1.21e-12	7.11504	0.0803446	3	neuron	NA	NA	NA	NA	ENSG00000286400	12251	NA	NA
chr2_127663812_127945487	rs6710467	2	127889932	A	G	1.083	0.0112	1.547e-12	7.09821	0.0733355	3	neuron	NA	NA	NA	NA	ENSG00000286400	11437	NA	NA
chr2_127663812_127945487	rs10207628	2	127852021	G	C	1.11111	0.0104	4.053e-24	10.0962	1	1	neuron	NA	NA	NA	NA	BIN1	12556	NA	NA
chr2_127663812_127945487	rs6733839	2	127892810	T	C	1.184	0.0084	6.48e-90	20.0714	1	2	neuron	NA	NA	NA	NA	ENSG00000286400	8559	NA	NA
chr2_127663812_127945487	rs34212842	2	127881219	A	G	1.074	0.0111	1.803e-10	6.3964	0.0827368	3	glia	NA	NA	NA	NA	BIN1	16355	NA	NA
chr2_127663812_127945487	rs13004848	2	127887560	C	T	1.08225	0.0113	2.225e-12	7.0177	0.0514095	3	glia	NA	NA	NA	NA	ENSG00000286400	13809	NA	NA
chr2_127663812_127945487	rs12989701	2	127887985	A	C	1.084	0.0112	8.016e-13	7.16071	0.082053	3	glia	NA	NA	NA	NA	ENSG00000286400	13384	NA	NA
chr2_127663812_127945487	rs13009551	2	127889118	T	C	1.084	0.0113	1.21e-12	7.11504	0.0730178	3	glia	NA	NA	NA	NA	ENSG00000286400	12251	NA	NA
chr2_127663812_127945487	rs6710467	2	127889932	A	G	1.083	0.0112	1.547e-12	7.09821	0.0675294	3	glia	NA	NA	NA	NA	ENSG00000286400	11437	NA	NA
chr2_127663812_127945487	rs10207628	2	127852021	G	C	1.11111	0.0104	4.053e-24	10.0962	1	1	glia	NA	NA	NA	NA	BIN1	12556	NA	NA
chr2_127663812_127945487	rs6733839	2	127892810	T	C	1.184	0.0084	6.48e-90	20.0714	1	2	glia	NA	NA	NA	NA	ENSG00000286400	8559	NA	NA
chr2_127663812_127945487	rs7583814	2	127863029	T	C	1.069	0.0108	9.114e-10	6.14815	0.0647078	3	L23	127862614	0.481445	0.69873	-0.217285	BIN1	1548	NA	NA
chr2_127663812_127945487	rs71414738	2	127876242	T	C	1.07	0.0109	4.944e-10	6.23853	0.0774869	3	L23	127876435	0.563477	0.795898	-0.232422	BIN1	11378	NA	NA
chr2_127663812_127945487	rs34212842	2	127881219	A	G	1.074	0.0111	1.803e-10	6.3964	0.0648593	3	L23	127881252	0.989746	0.992188	-0.0024414	BIN1	16355	NA	NA
chr2_127663812_127945487	rs12989701	2	127887985	A	C	1.084	0.0112	8.016e-13	7.16071	0.129715	3	L23	127887753	0.483398	0.410645	0.0727539	ENSG00000286400	13384	NA	NA
chr2_127663812_127945487	rs13009551	2	127889118	T	C	1.084	0.0113	1.21e-12	7.11504	0.0646375	3	L23	127889124	0.0250397	0.0171051	0.00793457	ENSG00000286400	12251	NA	NA
chr2_127663812_127945487	rs10207628	2	127852021	G	C	1.11111	0.0104	4.053e-24	10.0962	1	1	L23	127851961	0.371826	0.67627	-0.304443	BIN1	12556	NA	NA
chr2_127663812_127945487	rs6733839	2	127892810	T	C	1.184	0.0084	6.48e-90	20.0714	1	2	L23	127892872	0.672852	0.86377	-0.190918	ENSG00000286400	8559	NA	NA
chr2_127663812_127945487	rs12994284	2	127874020	C	T	1.07066	0.0109	4.291e-10	6.24771	0.0573986	3	L4	127874983	0.637695	0.633789	0.00390624	BIN1	9156	NA	NA
chr2_127663812_127945487	rs34212842	2	127881219	A	G	1.074	0.0111	1.803e-10	6.3964	0.0880437	3	L4	127881242	0.994141	0.994629	-0.0004883	BIN1	16355	NA	NA
chr2_127663812_127945487	rs6720234	2	127882015	A	T	1.071	0.0109	4.211e-10	6.25688	0.0502462	3	L4	127881395	0.992676	0.992188	0.0004883	BIN1	17151	NA	NA
chr2_127663812_127945487	rs12989701	2	127887985	A	C	1.084	0.0112	8.016e-13	7.16071	0.114437	3	L4	127887495	0.901367	0.883301	0.0180664	ENSG00000286400	13384	NA	NA
chr2_127663812_127945487	rs13009551	2	127889118	T	C	1.084	0.0113	1.21e-12	7.11504	0.080188	3	L4	127889946	0.741211	0.717285	0.0239258	ENSG00000286400	12251	NA	NA
chr2_127663812_127945487	rs6710467	2	127889932	A	G	1.083	0.0112	1.547e-12	7.09821	0.0746608	3	L4	127890431	0.597168	0.646484	-0.0493164	ENSG00000286400	11437	NA	NA
chr2_127663812_127945487	rs10207628	2	127852021	G	C	1.11111	0.0104	4.053e-24	10.0962	1	1	L4	127852564	0.912598	0.945801	-0.0332031	BIN1	12556	NA	NA
chr2_127663812_127945487	rs6733839	2	127892810	T	C	1.184	0.0084	6.48e-90	20.0714	1	2	L4	127892732	0.191284	0.739746	-0.548462	ENSG00000286400	8559	NA	NA
chr2_127663812_127945487	rs13029812	2	127872622	G	A	1.07066	0.0109	4.493e-10	6.23853	0.05832	3	L5	127872513	0.974609	0.972656	0.00195315	BIN1	7758	NA	NA
chr2_127663812_127945487	rs13004848	2	127887560	C	T	1.08225	0.0113	2.225e-12	7.0177	0.054787	3	L5	127888042	0.842773	0.837891	0.00488284	ENSG00000286400	13809	NA	NA
chr2_127663812_127945487	rs12989701	2	127887985	A	C	1.084	0.0112	8.016e-13	7.16071	0.130946	3	L5	127888042	0.842773	0.837891	0.00488284	ENSG00000286400	13384	NA	NA
chr2_127663812_127945487	rs13009551	2	127889118	T	C	1.084	0.0113	1.21e-12	7.11504	0.0800146	3	L5	127889124	0.172119	0.177368	-0.00524902	ENSG00000286400	12251	NA	NA
chr2_127663812_127945487	rs6710467	2	127889932	A	G	1.083	0.0112	1.547e-12	7.09821	0.0812806	3	L5	127890227	0.741211	0.693359	0.0478515	ENSG00000286400	11437	NA	NA
chr2_127663812_127945487	rs10207628	2	127852021	G	C	1.11111	0.0104	4.053e-24	10.0962	1	1	L5	127851961	0.790527	0.86377	-0.0732422	BIN1	12556	NA	NA
chr2_127663812_127945487	rs6733839	2	127892810	T	C	1.184	0.0084	6.48e-90	20.0714	1	2	L5	127892618	0.537598	0.849609	-0.312012	ENSG00000286400	8559	NA	NA
chr2_127663812_127945487	rs34555108	2	127872946	A	G	1.073	0.0112	2.526e-10	6.33036	0.0505414	3	L6	127873105	0.955078	0.952637	0.0024414	BIN1	8082	NA	NA
chr2_127663812_127945487	rs12994718	2	127874226	A	T	1.071	0.0109	4.083e-10	6.25688	0.0502412	3	L6	127873899	0.978027	0.97998	-0.00195313	BIN1	9362	NA	NA
chr2_127663812_127945487	rs34212842	2	127881219	A	G	1.074	0.0111	1.803e-10	6.3964	0.0802816	3	L6	127880269	0.749023	0.73877	0.0102539	BIN1	16355	NA	NA
chr2_127663812_127945487	rs6720234	2	127882015	A	T	1.071	0.0109	4.211e-10	6.25688	0.0515211	3	L6	127881190	0.990234	0.990234	0	BIN1	17151	NA	NA
chr2_127663812_127945487	rs13004848	2	127887560	C	T	1.08225	0.0113	2.225e-12	7.0177	0.054752	3	L6	127887753	0.940918	0.943848	-0.00292969	ENSG00000286400	13809	NA	NA
chr2_127663812_127945487	rs12989701	2	127887985	A	C	1.084	0.0112	8.016e-13	7.16071	0.120374	3	L6	127888042	0.972656	0.976074	-0.00341795	ENSG00000286400	13384	NA	NA
chr2_127663812_127945487	rs13009551	2	127889118	T	C	1.084	0.0113	1.21e-12	7.11504	0.057304	3	L6	127889124	0.623047	0.603516	0.0195313	ENSG00000286400	12251	NA	NA
chr2_127663812_127945487	rs6710467	2	127889932	A	G	1.083	0.0112	1.547e-12	7.09821	0.0641957	3	L6	127890486	0.824219	0.802734	0.0214843	ENSG00000286400	11437	NA	NA
chr2_127663812_127945487	rs10207628	2	127852021	G	C	1.11111	0.0104	4.053e-24	10.0962	1	1	L6	127851961	0.745605	0.816406	-0.0708008	BIN1	12556	NA	NA
chr2_127663812_127945487	rs6733839	2	127892810	T	C	1.184	0.0084	6.48e-90	20.0714	1	2	L6	127893054	0.69873	0.800293	-0.101562	ENSG00000286400	8559	NA	NA
chr2_127663812_127945487	rs7583814	2	127863029	T	C	1.069	0.0108	9.114e-10	6.14815	0.052755	3	Pvalb	127862614	0.842773	0.927734	-0.084961	BIN1	1548	NA	NA
chr2_127663812_127945487	rs34212842	2	127881219	A	G	1.074	0.0111	1.803e-10	6.3964	0.0967281	3	Pvalb	127881252	0.989258	0.991211	-0.00195314	BIN1	16355	NA	NA
chr2_127663812_127945487	rs13004848	2	127887560	C	T	1.08225	0.0113	2.225e-12	7.0177	0.0504754	3	Pvalb	127887544	0.98877	0.987793	0.00097656	ENSG00000286400	13809	NA	NA
chr2_127663812_127945487	rs12989701	2	127887985	A	C	1.084	0.0112	8.016e-13	7.16071	0.118513	3	Pvalb	127888042	0.981934	0.980469	0.00146485	ENSG00000286400	13384	NA	NA
chr2_127663812_127945487	rs6710467	2	127889932	A	G	1.083	0.0112	1.547e-12	7.09821	0.0796759	3	Pvalb	127890636	0.893066	0.97168	-0.0786133	ENSG00000286400	11437	NA	NA
chr2_127663812_127945487	rs10207628	2	127852021	G	C	1.11111	0.0104	4.053e-24	10.0962	1	1	Pvalb	127851368	0.877441	0.801758	0.0756836	BIN1	12556	NA	NA
chr2_127663812_127945487	rs6733839	2	127892810	T	C	1.184	0.0084	6.48e-90	20.0714	1	2	Pvalb	127892530	0.231812	0.790527	-0.558716	ENSG00000286400	8559	NA	NA
chr2_127663812_127945487	rs4663096	2	127861766	A	T	1.068	0.0107	1.008e-09	6.13084	0.0539026	3	Ndnf	127862077	0.723142	0.748303	-0.0251607	BIN1	2811	NA	NA
chr2_127663812_127945487	rs13029812	2	127872622	G	A	1.07066	0.0109	4.493e-10	6.23853	0.0503597	3	Ndnf	127873105	0.919886	0.918686	0.00120015	BIN1	7758	NA	NA
chr2_127663812_127945487	rs34555108	2	127872946	A	G	1.073	0.0112	2.526e-10	6.33036	0.0564692	3	Ndnf	127873105	0.923973	0.918686	0.00528715	BIN1	8082	NA	NA
chr2_127663812_127945487	rs71414738	2	127876242	T	C	1.07	0.0109	4.944e-10	6.23853	0.051073	3	Ndnf	127876242	0.835734	0.821001	0.0147324	BIN1	11378	NA	NA
chr2_127663812_127945487	rs6720234	2	127882015	A	T	1.071	0.0109	4.211e-10	6.25688	0.0553942	3	Ndnf	127881395	0.975934	0.975229	0.00070435	BIN1	17151	NA	NA
chr2_127663812_127945487	rs12989701	2	127887985	A	C	1.084	0.0112	8.016e-13	7.16071	0.0756868	3	Ndnf	127888042	0.829363	0.578114	0.251249	ENSG00000286400	13384	NA	NA
chr2_127663812_127945487	rs13009551	2	127889118	T	C	1.084	0.0113	1.21e-12	7.11504	0.0561488	3	Ndnf	127889124	0.675656	0.602615	0.0730409	ENSG00000286400	12251	NA	NA
chr2_127663812_127945487	rs6710467	2	127889932	A	G	1.083	0.0112	1.547e-12	7.09821	0.0506587	3	Ndnf	127890677	0.861734	0.868395	-0.00666147	ENSG00000286400	11437	NA	NA
chr2_127663812_127945487	rs10207628	2	127852021	G	C	1.11111	0.0104	4.053e-24	10.0962	1	1	Ndnf	127851961	0.418188	0.466916	-0.048728	BIN1	12556	NA	NA
chr2_127663812_127945487	rs6733839	2	127892810	T	C	1.184	0.0084	6.48e-90	20.0714	1	2	Ndnf	127893231	0.960259	0.959423	0.00083589	ENSG00000286400	8559	NA	NA
chr2_127663812_127945487	rs34212842	2	127881219	A	G	1.074	0.0111	1.803e-10	6.3964	0.0904149	3	Sst	127881252	0.967285	0.95752	0.00976563	BIN1	16355	NA	NA
chr2_127663812_127945487	rs12989701	2	127887985	A	C	1.084	0.0112	8.016e-13	7.16071	0.0965712	3	Sst	127888003	0.97998	0.975098	0.00488281	ENSG00000286400	13384	NA	NA
chr2_127663812_127945487	rs13009551	2	127889118	T	C	1.084	0.0113	1.21e-12	7.11504	0.0757802	3	Sst	127889124	0.537109	0.493164	0.0439453	ENSG00000286400	12251	NA	NA
chr2_127663812_127945487	rs6710467	2	127889932	A	G	1.083	0.0112	1.547e-12	7.09821	0.0694891	3	Sst	127889946	0.867188	0.895996	-0.0288086	ENSG00000286400	11437	NA	NA
chr2_127663812_127945487	rs10207628	2	127852021	G	C	1.11111	0.0104	4.053e-24	10.0962	1	1	Sst	127852273	0.891113	0.797363	0.09375	BIN1	12556	NA	NA
chr2_127663812_127945487	rs6733839	2	127892810	T	C	1.184	0.0084	6.48e-90	20.0714	1	2	Sst	127892872	0.302246	0.487061	-0.184814	ENSG00000286400	8559	NA	NA
chr2_127663812_127945487	rs7584040	2	127863224	T	C	1.042	0.0097	2.505e-05	4.21649	0.0904621	3	Vip	127862546	0.245972	0.169312	0.0766602	BIN1	1353	NA	NA
chr2_127663812_127945487	rs34212842	2	127881219	A	G	1.074	0.0111	1.803e-10	6.3964	0.0776387	3	Vip	127881252	0.989258	0.987793	0.00146483	BIN1	16355	NA	NA
chr2_127663812_127945487	rs13004848	2	127887560	C	T	1.08225	0.0113	2.225e-12	7.0177	0.0527244	3	Vip	127887495	0.975098	0.988281	-0.0131836	ENSG00000286400	13809	NA	NA
chr2_127663812_127945487	rs12989701	2	127887985	A	C	1.084	0.0112	8.016e-13	7.16071	0.119794	3	Vip	127887495	0.989258	0.988281	0.00097655	ENSG00000286400	13384	NA	NA
chr2_127663812_127945487	rs13009551	2	127889118	T	C	1.084	0.0113	1.21e-12	7.11504	0.0739256	3	Vip	127889124	0.801758	0.569336	0.232422	ENSG00000286400	12251	NA	NA
chr2_127663812_127945487	rs6710467	2	127889932	A	G	1.083	0.0112	1.547e-12	7.09821	0.0609021	3	Vip	127889124	0.533691	0.569336	-0.0356445	ENSG00000286400	11437	NA	NA
chr2_127663812_127945487	rs10207628	2	127852021	G	C	1.11111	0.0104	4.053e-24	10.0962	1	1	Vip	127852247	0.913574	0.838867	0.074707	BIN1	12556	NA	NA
chr2_127663812_127945487	rs6733839	2	127892810	T	C	1.184	0.0084	6.48e-90	20.0714	1	2	Vip	127893025	0.995117	0.994629	0.0004883	ENSG00000286400	8559	NA	NA
chr2_127663812_127945487	rs7584040	2	127863224	T	C	1.042	0.0097	2.505e-05	4.21649	0.0868309	3	OPC	127863345	0.128174	0.0874023	0.0407715	BIN1	1353	NA	NA
chr2_127663812_127945487	rs34212842	2	127881219	A	G	1.074	0.0111	1.803e-10	6.3964	0.0766428	3	OPC	127881242	0.982422	0.981934	0.0004883	BIN1	16355	NA	NA
chr2_127663812_127945487	rs12989701	2	127887985	A	C	1.084	0.0112	8.016e-13	7.16071	0.110399	3	OPC	127888003	0.958984	0.866699	0.0922852	ENSG00000286400	13384	NA	NA
chr2_127663812_127945487	rs13009551	2	127889118	T	C	1.084	0.0113	1.21e-12	7.11504	0.0651281	3	OPC	127889124	0.838867	0.779297	0.0595703	ENSG00000286400	12251	NA	NA
chr2_127663812_127945487	rs6710467	2	127889932	A	G	1.083	0.0112	1.547e-12	7.09821	0.0600436	3	OPC	127890182	0.963379	0.963867	-0.0004883	ENSG00000286400	11437	NA	NA
chr2_127663812_127945487	rs10207628	2	127852021	G	C	1.11111	0.0104	4.053e-24	10.0962	1	1	OPC	127852082	0.660645	0.530273	0.130371	BIN1	12556	NA	NA
chr2_127663812_127945487	rs6733839	2	127892810	T	C	1.184	0.0084	6.48e-90	20.0714	1	2	OPC	127892943	0.933594	0.915527	0.0180664	ENSG00000286400	8559	NA	NA
chr2_127663812_127945487	rs34555108	2	127872946	A	G	1.073	0.0112	2.526e-10	6.33036	0.0574729	3	ODC	127873065	0.897461	0.881836	0.015625	BIN1	8082	NA	NA
chr2_127663812_127945487	rs34212842	2	127881219	A	G	1.074	0.0111	1.803e-10	6.3964	0.0879924	3	ODC	127881190	0.979492	0.984375	-0.0048828	BIN1	16355	NA	NA
chr2_127663812_127945487	rs13004848	2	127887560	C	T	1.08225	0.0113	2.225e-12	7.0177	0.0550957	3	ODC	127887544	0.762695	0.778809	-0.0161133	ENSG00000286400	13809	NA	NA
chr2_127663812_127945487	rs12989701	2	127887985	A	C	1.084	0.0112	8.016e-13	7.16071	0.112391	3	ODC	127888003	0.915039	0.830078	0.084961	ENSG00000286400	13384	NA	NA
chr2_127663812_127945487	rs13009551	2	127889118	T	C	1.084	0.0113	1.21e-12	7.11504	0.0780061	3	ODC	127889124	0.395996	0.52832	-0.132324	ENSG00000286400	12251	NA	NA
chr2_127663812_127945487	rs6710467	2	127889932	A	G	1.083	0.0112	1.547e-12	7.09821	0.0720549	3	ODC	127889946	0.859375	0.849609	0.0097656	ENSG00000286400	11437	NA	NA
chr2_127663812_127945487	rs10207628	2	127852021	G	C	1.11111	0.0104	4.053e-24	10.0962	1	1	ODC	127852020	0.0923462	0.200562	-0.108215	BIN1	12556	NA	NA
chr2_127663812_127945487	rs6733839	2	127892810	T	C	1.184	0.0084	6.48e-90	20.0714	1	2	ODC	127892674	0.609863	0.593262	0.0166016	ENSG00000286400	8559	NA	NA
chr2_127663812_127945487	rs4663096	2	127861766	A	T	1.068	0.0107	1.008e-09	6.13084	0.0853442	3	Astro	127861764	0.441162	0.297363	0.143799	BIN1	2811	NA	NA
chr2_127663812_127945487	rs4663097	2	127861906	C	G	1.067	0.0107	1.157e-09	6.1028	0.0752336	3	Astro	127861194	0.381104	0.473877	-0.0927734	BIN1	2671	NA	NA
chr2_127663812_127945487	rs7583814	2	127863029	T	C	1.069	0.0108	9.114e-10	6.14815	0.067031	3	Astro	127862131	0.919922	0.958008	-0.0380859	BIN1	1548	NA	NA
chr2_127663812_127945487	rs76516995	2	127864921	G	C	1.07181	0.0111	5.712e-10	6.20721	0.0730531	3	Astro	127865485	0.328369	0.216064	0.112305	BIN1	57	BIN1;	NA
chr2_127663812_127945487	rs35860453	2	127866047	T	C	1.069	0.0109	8.438e-10	6.14679	0.056632	3	Astro	127866061	0.895996	0.966309	-0.0703125	BIN1	1183	NA	NA
chr2_127663812_127945487	rs13029812	2	127872622	G	A	1.07066	0.0109	4.493e-10	6.23853	0.0829204	3	Astro	127873105	0.178345	0.197754	-0.0194092	BIN1	7758	NA	NA
chr2_127663812_127945487	rs12994718	2	127874226	A	T	1.071	0.0109	4.083e-10	6.25688	0.0877869	3	Astro	127873299	0.989746	0.990234	-0.0004883	BIN1	9362	NA	NA
chr2_127663812_127945487	rs71414738	2	127876242	T	C	1.07	0.0109	4.944e-10	6.23853	0.0835046	3	Astro	127876111	0.430908	0.543457	-0.112549	BIN1	11378	NA	NA
chr2_127663812_127945487	rs12989701	2	127887985	A	C	1.084	0.0112	8.016e-13	7.16071	0.199096	3	Astro	127887753	0.76416	0.604492	0.159668	ENSG00000286400	13384	NA	NA
chr2_127663812_127945487	rs10207628	2	127852021	G	C	1.11111	0.0104	4.053e-24	10.0962	1	1	Astro	127852181	0.132935	0.100159	0.0327759	BIN1	12556	NA	NA
chr2_127663812_127945487	rs6733839	2	127892810	T	C	1.184	0.0084	6.48e-90	20.0714	1	2	Astro	127892943	0.987305	0.984863	0.0024414	ENSG00000286400	8559	NA	NA
chr2_127663812_127945487	rs4663097	2	127861906	C	G	1.067	0.0107	1.157e-09	6.1028	0.0753936	3	MG	127861856	0.411621	0.777344	-0.365723	BIN1	2671	NA	NA
chr2_127663812_127945487	rs12994718	2	127874226	A	T	1.071	0.0109	4.083e-10	6.25688	0.0684272	3	MG	127873922	0.145874	0.338135	-0.192261	BIN1	9362	NA	NA
chr2_127663812_127945487	rs34212842	2	127881219	A	G	1.074	0.0111	1.803e-10	6.3964	0.0750846	3	MG	127881308	0.978027	0.980469	-0.00244141	BIN1	16355	NA	NA
chr2_127663812_127945487	rs12989701	2	127887985	A	C	1.084	0.0112	8.016e-13	7.16071	0.055265	3	MG	127888042	0.885254	0.872559	0.0126953	ENSG00000286400	13384	NA	NA
chr2_127663812_127945487	rs10207628	2	127852021	G	C	1.11111	0.0104	4.053e-24	10.0962	1	1	MG	127852020	0.326416	0.60791	-0.281494	BIN1	12556	NA	NA
chr2_127663812_127945487	rs6733839	2	127892810	T	C	1.184	0.0084	6.48e-90	20.0714	1	2	MG	127893262	0.376465	0.59668	-0.220215	ENSG00000286400	8559	NA	NA
chr2_127663812_127945487	rs34212842	2	127881219	A	G	1.074	0.0111	1.803e-10	6.3964	0.0960217	3	Endo	127881252	0.98227	0.974121	0.0081485	BIN1	16355	NA	NA
chr2_127663812_127945487	rs13004848	2	127887560	C	T	1.08225	0.0113	2.225e-12	7.0177	0.0509788	3	Endo	127887708	0.974337	0.971191	0.0031453	ENSG00000286400	13809	NA	NA
chr2_127663812_127945487	rs12989701	2	127887985	A	C	1.084	0.0112	8.016e-13	7.16071	0.0923281	3	Endo	127887708	0.963679	0.971191	-0.0075125	ENSG00000286400	13384	NA	NA
chr2_127663812_127945487	rs13009551	2	127889118	T	C	1.084	0.0113	1.21e-12	7.11504	0.0722857	3	Endo	127889124	0.0382558	0.0657349	-0.027479	ENSG00000286400	12251	NA	NA
chr2_127663812_127945487	rs10207628	2	127852021	G	C	1.11111	0.0104	4.053e-24	10.0962	1	1	Endo	127852020	0.138672	0.711434	-0.572762	BIN1	12556	NA	NA
chr2_127663812_127945487	rs6733839	2	127892810	T	C	1.184	0.0084	6.48e-90	20.0714	1	2	Endo	127892906	0.879653	0.800781	0.0788723	ENSG00000286400	8559	NA	NA
chr2_233923898_234163545	rs10933431	2	233981912	C	G	1.089	0.0099	1.043e-17	8.60606	0.977719	1	NO	NA	NA	NA	NA	INPP5D	57236	NA	NA
chr2_233923898_234163545	rs7421448	2	233982205	C	T	1.11483	0.0147	1.009e-13	7.42177	0.988157	2	all	NA	NA	NA	NA	INPP5D	57529	NA	NA
chr2_233923898_234163545	rs10933431	2	233981912	C	G	1.089	0.0099	1.043e-17	8.60606	0.997517	1	all	NA	NA	NA	NA	INPP5D	57236	NA	NA
chr2_233923898_234163545	rs36171197	2	234060365	C	G	1.054	0.0082	2.137e-10	-6.39024	0.0713465	3	all	NA	NA	NA	NA	INPP5D	135689	NA	NA
chr2_233923898_234163545	rs142911999	2	234060447	G	A	1.05374	0.0082	1.789e-10	-6.41463	0.0539902	3	all	NA	NA	NA	NA	INPP5D	135771	NA	NA
chr2_233923898_234163545	rs36180389	2	234061977	G	A	1.05374	0.0082	2.3e-10	-6.37805	0.636552	3	all	NA	NA	NA	NA	INPP5D	137301	NA	NA
chr2_233923898_234163545	rs36130536	2	234062051	C	T	1.05263	0.0083	5.675e-10	-6.18072	0.0504162	3	all	NA	NA	NA	NA	INPP5D	137375	NA	NA
chr2_233923898_234163545	rs13385922	2	234081324	C	T	1.05152	0.0083	1.398e-09	-6.08434	0.0667395	3	all	NA	NA	NA	NA	INPP5D	156648	NA	NA
chr2_233923898_234163545	rs10933431	2	233981912	C	G	1.089	0.0099	1.043e-17	8.60606	0.979899	1	nexc	NA	NA	NA	NA	INPP5D	57236	NA	NA
chr2_233923898_234163545	rs36171197	2	234060365	C	G	1.054	0.0082	2.137e-10	-6.39024	0.0610696	2	nexc	NA	NA	NA	NA	INPP5D	135689	NA	NA
chr2_233923898_234163545	rs142911999	2	234060447	G	A	1.05374	0.0082	1.789e-10	-6.41463	0.0732198	2	nexc	NA	NA	NA	NA	INPP5D	135771	NA	NA
chr2_233923898_234163545	rs145129423	2	234060486	C	T	1.05374	0.0082	1.85e-10	-6.40244	0.200744	2	nexc	NA	NA	NA	NA	INPP5D	135810	NA	NA
chr2_233923898_234163545	rs139326470	2	234062237	A	G	1.054	0.0082	1.995e-10	-6.39024	0.0549839	2	nexc	NA	NA	NA	NA	INPP5D	137561	NA	NA
chr2_233923898_234163545	rs143865234	2	234062553	C	T	1.05374	0.0082	1.999e-10	-6.39024	0.0574976	2	nexc	NA	NA	NA	NA	INPP5D	137877	NA	NA
chr2_233923898_234163545	rs36194657	2	234062756	A	G	1.054	0.0082	1.854e-10	-6.40244	0.141522	2	nexc	NA	NA	NA	NA	INPP5D	138080	NA	NA
chr2_233923898_234163545	rs7558417	2	234075264	T	C	1.061	0.0082	4.767e-13	7.26829	0.0610603	2	nexc	NA	NA	NA	NA	INPP5D	150588	NA	NA
chr2_233923898_234163545	rs13385922	2	234081324	C	T	1.05152	0.0083	1.398e-09	-6.08434	0.0518543	2	nexc	NA	NA	NA	NA	INPP5D	156648	NA	NA
chr2_233923898_234163545	rs10933431	2	233981912	C	G	1.089	0.0099	1.043e-17	8.60606	0.867411	1	ninh	NA	NA	NA	NA	INPP5D	57236	NA	NA
chr2_233923898_234163545	rs7421448	2	233982205	C	T	1.11483	0.0147	1.009e-13	7.42177	0.935563	1	ninh	NA	NA	NA	NA	INPP5D	57529	NA	NA
chr2_233923898_234163545	rs36180389	2	234061977	G	A	1.05374	0.0082	2.3e-10	-6.37805	0.387724	2	ninh	NA	NA	NA	NA	INPP5D	137301	NA	NA
chr2_233923898_234163545	rs7577360	2	234077222	A	G	1.062	0.0082	2.208e-13	7.37805	0.146102	2	ninh	NA	NA	NA	NA	INPP5D	152546	NA	NA
chr2_233923898_234163545	rs7581787	2	234077240	C	A	1.0627	0.0082	2.366e-13	7.36585	0.247373	2	ninh	NA	NA	NA	NA	INPP5D	152564	NA	NA
chr2_233923898_234163545	rs10933431	2	233981912	C	G	1.089	0.0099	1.043e-17	8.60606	0.956979	1	neuron	NA	NA	NA	NA	INPP5D	57236	NA	NA
chr2_233923898_234163545	rs7421448	2	233982205	C	T	1.11483	0.0147	1.009e-13	7.42177	0.938833	1	neuron	NA	NA	NA	NA	INPP5D	57529	NA	NA
chr2_233923898_234163545	rs36171197	2	234060365	C	G	1.054	0.0082	2.137e-10	-6.39024	0.0546485	2	neuron	NA	NA	NA	NA	INPP5D	135689	NA	NA
chr2_233923898_234163545	rs142911999	2	234060447	G	A	1.05374	0.0082	1.789e-10	-6.41463	0.105374	2	neuron	NA	NA	NA	NA	INPP5D	135771	NA	NA
chr2_233923898_234163545	rs36180389	2	234061977	G	A	1.05374	0.0082	2.3e-10	-6.37805	0.123793	2	neuron	NA	NA	NA	NA	INPP5D	137301	NA	NA
chr2_233923898_234163545	rs36194657	2	234062756	A	G	1.054	0.0082	1.854e-10	-6.40244	0.0621508	2	neuron	NA	NA	NA	NA	INPP5D	138080	NA	NA
chr2_233923898_234163545	rs7577360	2	234077222	A	G	1.062	0.0082	2.208e-13	7.37805	0.0560344	2	neuron	NA	NA	NA	NA	INPP5D	152546	NA	NA
chr2_233923898_234163545	rs7581787	2	234077240	C	A	1.0627	0.0082	2.366e-13	7.36585	0.136839	2	neuron	NA	NA	NA	NA	INPP5D	152564	NA	NA
chr2_233923898_234163545	rs13385922	2	234081324	C	T	1.05152	0.0083	1.398e-09	-6.08434	0.0801858	2	neuron	NA	NA	NA	NA	INPP5D	156648	NA	NA
chr2_233923898_234163545	rs10933431	2	233981912	C	G	1.089	0.0099	1.043e-17	8.60606	0.965483	1	glia	NA	NA	NA	NA	INPP5D	57236	NA	NA
chr2_233923898_234163545	rs7421448	2	233982205	C	T	1.11483	0.0147	1.009e-13	7.42177	0.820593	1	glia	NA	NA	NA	NA	INPP5D	57529	NA	NA
chr2_233923898_234163545	rs36138569	2	234061153	T	C	1.054	0.0082	2.149e-10	-6.37805	0.0700886	2	glia	NA	NA	NA	NA	INPP5D	136477	NA	NA
chr2_233923898_234163545	rs36172244	2	234061234	T	C	1.054	0.0082	2.168e-10	-6.37805	0.0505062	2	glia	NA	NA	NA	NA	INPP5D	136558	NA	NA
chr2_233923898_234163545	rs36180389	2	234061977	G	A	1.05374	0.0082	2.3e-10	-6.37805	0.301406	2	glia	NA	NA	NA	NA	INPP5D	137301	NA	NA
chr2_233923898_234163545	rs36130536	2	234062051	C	T	1.05263	0.0083	5.675e-10	-6.18072	0.0798408	2	glia	NA	NA	NA	NA	INPP5D	137375	NA	NA
chr2_233923898_234163545	rs10933431	2	233981912	C	G	1.089	0.0099	1.043e-17	8.60606	0.968539	1	L23	233982105	0.602539	0.583984	0.0185547	INPP5D	57236	NA	NA
chr2_233923898_234163545	rs10933431	2	233981912	C	G	1.089	0.0099	1.043e-17	8.60606	0.963195	1	L4	233982047	0.924316	0.942383	-0.0180664	INPP5D	57236	NA	NA
chr2_233923898_234163545	rs10933431	2	233981912	C	G	1.089	0.0099	1.043e-17	8.60606	0.977215	1	L5	233982399	0.84668	0.834961	0.0117188	INPP5D	57236	NA	NA
chr2_233923898_234163545	rs10933431	2	233981912	C	G	1.089	0.0099	1.043e-17	8.60606	0.941059	1	L6	233982517	0.603516	0.581543	0.0219726	INPP5D	57236	NA	NA
chr2_233923898_234163545	rs7421448	2	233982205	C	T	1.11483	0.0147	1.009e-13	7.42177	0.279557	1	L6	233982425	0.548828	0.612305	-0.0634766	INPP5D	57529	NA	NA
chr2_233923898_234163545	rs142911999	2	234060447	G	A	1.05374	0.0082	1.789e-10	-6.41463	0.0973125	2	L6	234061381	0.249023	0.241699	0.00732422	INPP5D	135771	NA	NA
chr2_233923898_234163545	rs145129423	2	234060486	C	T	1.05374	0.0082	1.85e-10	-6.40244	0.0902799	2	L6	234061381	0.249023	0.240967	0.00805664	INPP5D	135810	NA	NA
chr2_233923898_234163545	rs36149390	2	234061863	G	A	1.05374	0.0082	2.119e-10	-6.39024	0.0524373	2	L6	234062141	0.401367	0.498779	-0.0974121	INPP5D	137187	NA	NA
chr2_233923898_234163545	rs139326470	2	234062237	A	G	1.054	0.0082	1.995e-10	-6.39024	0.100046	2	L6	234061907	0.210449	0.189087	0.0213623	INPP5D	137561	NA	NA
chr2_233923898_234163545	rs141410484	2	234062551	C	A	1.05374	0.0082	1.947e-10	-6.40244	0.0569001	2	L6	234062123	0.378662	0.406738	-0.0280762	INPP5D	137875	NA	NA
chr2_233923898_234163545	rs36194657	2	234062756	A	G	1.054	0.0082	1.854e-10	-6.40244	0.104422	2	L6	234061907	0.210449	0.216553	-0.00610351	INPP5D	138080	NA	NA
chr2_233923898_234163545	rs36151663	2	234062955	C	T	1.05374	0.0082	1.984e-10	-6.39024	0.0532452	2	L6	234062123	0.378662	0.387695	-0.0090332	INPP5D	138279	NA	NA
chr2_233923898_234163545	rs6715767	2	234074817	A	G	1.062	0.0082	3.305e-13	7.31707	0.0788061	2	L6	234074703	0.46875	0.326416	0.142334	INPP5D	150141	NA	NA
chr2_233923898_234163545	rs10933431	2	233981912	C	G	1.089	0.0099	1.043e-17	8.60606	0.97748	1	Pvalb	233982105	0.993652	0.992676	0.00097654	INPP5D	57236	NA	NA
chr2_233923898_234163545	rs10933431	2	233981912	C	G	1.089	0.0099	1.043e-17	8.60606	0.982085	1	Ndnf	233982517	0.913582	0.882119	0.0314624	INPP5D	57236	NA	NA
chr2_233923898_234163545	rs7577360	2	234077222	A	G	1.062	0.0082	2.208e-13	7.37805	0.058984	2	Ndnf	234077258	0.172788	0.287048	-0.114259	INPP5D	152546	NA	NA
chr2_233923898_234163545	rs6741388	2	234080747	C	T	1.05152	0.0083	1.54e-09	-6.07229	0.0533616	2	Ndnf	234081461	0.497602	0.469712	0.0278894	INPP5D	156071	NA	NA
chr2_233923898_234163545	rs13385922	2	234081324	C	T	1.05152	0.0083	1.398e-09	-6.08434	0.0536414	2	Ndnf	234081375	0.669902	0.589215	0.0806874	INPP5D	156648	NA	NA
chr2_233923898_234163545	rs10933431	2	233981912	C	G	1.089	0.0099	1.043e-17	8.60606	0.953807	1	Sst	233982399	0.565918	0.644043	-0.078125	INPP5D	57236	NA	NA
chr2_233923898_234163545	rs7421448	2	233982205	C	T	1.11483	0.0147	1.009e-13	7.42177	0.35653	1	Sst	233982014	0.276855	0.163452	0.113403	INPP5D	57529	NA	NA
chr2_233923898_234163545	rs36180389	2	234061977	G	A	1.05374	0.0082	2.3e-10	-6.37805	0.0684842	2	Sst	234062123	0.960938	0.751953	0.208984	INPP5D	137301	NA	NA
chr2_233923898_234163545	rs6715767	2	234074817	A	G	1.062	0.0082	3.305e-13	7.31707	0.0525973	2	Sst	234074730	0.504883	0.524902	-0.0200195	INPP5D	150141	NA	NA
chr2_233923898_234163545	rs7577360	2	234077222	A	G	1.062	0.0082	2.208e-13	7.37805	0.0555378	2	Sst	234077226	0.665039	0.712402	-0.0473633	INPP5D	152546	NA	NA
chr2_233923898_234163545	rs7581787	2	234077240	C	A	1.0627	0.0082	2.366e-13	7.36585	0.0511574	2	Sst	234077258	0.877441	0.78418	0.0932617	INPP5D	152564	NA	NA
chr2_233923898_234163545	rs6741388	2	234080747	C	T	1.05152	0.0083	1.54e-09	-6.07229	0.0637332	2	Sst	234081068	0.585449	0.621582	-0.0361328	INPP5D	156071	NA	NA
chr2_233923898_234163545	rs13385922	2	234081324	C	T	1.05152	0.0083	1.398e-09	-6.08434	0.125405	2	Sst	234081350	0.768066	0.571289	0.196777	INPP5D	156648	NA	NA
chr2_233923898_234163545	rs10933431	2	233981912	C	G	1.089	0.0099	1.043e-17	8.60606	0.971867	1	Vip	233982425	0.984375	0.976074	0.0083008	INPP5D	57236	NA	NA
chr2_233923898_234163545	rs10933431	2	233981912	C	G	1.089	0.0099	1.043e-17	8.60606	0.96567	1	OPC	233982237	0.79248	0.835449	-0.0429687	INPP5D	57236	NA	NA
chr2_233923898_234163545	rs10933431	2	233981912	C	G	1.089	0.0099	1.043e-17	8.60606	0.969773	1	ODC	233982069	0.3125	0.382812	-0.0703125	INPP5D	57236	NA	NA
chr2_233923898_234163545	rs10933431	2	233981912	C	G	1.089	0.0099	1.043e-17	8.60606	0.979867	1	Astro	233982069	0.754395	0.814941	-0.0605469	INPP5D	57236	NA	NA
chr2_233923898_234163545	rs10933431	2	233981912	C	G	1.089	0.0099	1.043e-17	8.60606	0.96201	1	MG	233981708	0.339111	0.720703	-0.381592	INPP5D	57236	NA	NA
chr2_233923898_234163545	rs7421448	2	233982205	C	T	1.11483	0.0147	1.009e-13	7.42177	0.90671	1	MG	233982180	0.280273	0.780762	-0.500488	INPP5D	57529	NA	NA
chr2_233923898_234163545	rs36171197	2	234060365	C	G	1.054	0.0082	2.137e-10	-6.39024	0.0669438	2	MG	234060365	0.769043	0.891113	-0.12207	INPP5D	135689	NA	NA
chr2_233923898_234163545	rs36180389	2	234061977	G	A	1.05374	0.0082	2.3e-10	-6.37805	0.219898	2	MG	234062141	0.858398	0.623047	0.235352	INPP5D	137301	NA	NA
chr2_233923898_234163545	rs36130536	2	234062051	C	T	1.05263	0.0083	5.675e-10	-6.18072	0.143601	2	MG	234062141	0.858398	0.583008	0.275391	INPP5D	137375	NA	NA
chr2_233923898_234163545	rs139326470	2	234062237	A	G	1.054	0.0082	1.995e-10	-6.39024	0.0931989	2	MG	234062066	0.10376	0.485596	-0.381836	INPP5D	137561	NA	NA
chr2_233923898_234163545	rs137945009	2	234063593	C	A	1.05374	0.0082	1.724e-10	-6.41463	0.050888	2	MG	234063593	0.979492	0.987793	-0.00830077	INPP5D	138917	NA	NA
chr2_233923898_234163545	rs13385922	2	234081324	C	T	1.05152	0.0083	1.398e-09	-6.08434	0.0808164	2	MG	234081337	0.711914	0.487305	0.224609	INPP5D	156648	NA	NA
chr2_233923898_234163545	rs10933431	2	233981912	C	G	1.089	0.0099	1.043e-17	8.60606	0.953276	1	Endo	233982206	0.269958	0.468018	-0.198059	INPP5D	57236	NA	NA
chr2_233923898_234163545	rs36172244	2	234061234	T	C	1.054	0.0082	2.168e-10	-6.37805	0.0531686	2	Endo	234061372	0.599609	0.359865	0.239744	INPP5D	136558	NA	NA
chr2_233923898_234163545	rs36180389	2	234061977	G	A	1.05374	0.0082	2.3e-10	-6.37805	0.174792	2	Endo	234061985	0.461426	0.0392204	0.422205	INPP5D	137301	NA	NA
chr3_154751978_155015086	rs16824527	3	154752278	A	C	1.094	0.0186	1.348e-06	-4.83333	0.072613	2	NO	NA	NA	NA	NA	MME	10366	NA	NA
chr3_154751978_155015086	rs60351120	3	154753673	A	G	1.094	0.0186	1.349e-06	-4.83333	0.0721523	2	NO	NA	NA	NA	NA	MME	11761	NA	NA
chr3_154751978_155015086	rs4414805	3	154755567	A	G	1.094	0.0186	1.403e-06	-4.82258	0.0690025	2	NO	NA	NA	NA	NA	MME	13655	NA	NA
chr3_154751978_155015086	rs7643334	3	154756700	T	C	1.093	0.0185	1.465e-06	-4.82162	0.0688327	2	NO	NA	NA	NA	NA	MME	14788	NA	NA
chr3_154751978_155015086	rs111797204	3	154761980	T	G	1.094	0.0186	1.337e-06	-4.83871	0.0719602	2	NO	NA	NA	NA	NA	MME	20068	NA	NA
chr3_154751978_155015086	rs57357048	3	154764018	A	G	1.094	0.0186	1.471e-06	-4.8172	0.0659648	2	NO	NA	NA	NA	NA	MME	22106	NA	NA
chr3_154751978_155015086	rs73874476	3	154765595	T	G	1.094	0.0186	1.476e-06	-4.8172	0.0659056	2	NO	NA	NA	NA	NA	MME	23683	NA	NA
chr3_154751978_155015086	rs73874478	3	154765790	A	G	1.094	0.0186	1.479e-06	-4.8172	0.0652581	2	NO	NA	NA	NA	NA	MME	23878	NA	NA
chr3_154751978_155015086	rs9917802	3	154767885	C	G	1.093	0.0186	1.804e-06	-4.77957	0.0588912	2	NO	NA	NA	NA	NA	MME	25973	NA	NA
chr3_154751978_155015086	rs57022891	3	154768328	A	G	1.093	0.0186	1.644e-06	-4.7957	0.0591326	2	NO	NA	NA	NA	NA	MME	26416	NA	NA
chr3_154751978_155015086	rs60435073	3	154768340	C	T	1.0929	0.0186	1.772e-06	-4.78495	0.0563368	2	NO	NA	NA	NA	NA	MME	26428	NA	NA
chr3_154751978_155015086	rs61762319	3	154801978	G	A	1.1534	0.0255	2.142e-08	5.60784	0.576821	1	NO	NA	NA	NA	NA	MME	60066	MME;	NA
chr3_154751978_155015086	rs76207154	3	154853721	C	G	1.158	0.0267	3.622e-08	5.50936	0.420946	1	NO	NA	NA	NA	NA	MME	111809	NA	NA
chr3_154751978_155015086	rs73874476	3	154765595	T	G	1.094	0.0186	1.476e-06	-4.8172	0.811956	2	all	NA	NA	NA	NA	MME	23683	NA	NA
chr3_154751978_155015086	rs76207154	3	154853721	C	G	1.158	0.0267	3.622e-08	5.50936	0.966931	1	all	NA	NA	NA	NA	MME	111809	NA	NA
chr3_154751978_155015086	rs60351120	3	154753673	A	G	1.094	0.0186	1.349e-06	-4.83333	0.0844861	2	nexc	NA	NA	NA	NA	MME	11761	NA	NA
chr3_154751978_155015086	rs4414805	3	154755567	A	G	1.094	0.0186	1.403e-06	-4.82258	0.0804306	2	nexc	NA	NA	NA	NA	MME	13655	NA	NA
chr3_154751978_155015086	rs7643334	3	154756700	T	C	1.093	0.0185	1.465e-06	-4.82162	0.0923188	2	nexc	NA	NA	NA	NA	MME	14788	NA	NA
chr3_154751978_155015086	rs111797204	3	154761980	T	G	1.094	0.0186	1.337e-06	-4.83871	0.0901983	2	nexc	NA	NA	NA	NA	MME	20068	NA	NA
chr3_154751978_155015086	rs57357048	3	154764018	A	G	1.094	0.0186	1.471e-06	-4.8172	0.0785707	2	nexc	NA	NA	NA	NA	MME	22106	NA	NA
chr3_154751978_155015086	rs73874476	3	154765595	T	G	1.094	0.0186	1.476e-06	-4.8172	0.087691	2	nexc	NA	NA	NA	NA	MME	23683	NA	NA
chr3_154751978_155015086	rs73874478	3	154765790	A	G	1.094	0.0186	1.479e-06	-4.8172	0.051842	2	nexc	NA	NA	NA	NA	MME	23878	NA	NA
chr3_154751978_155015086	rs57022891	3	154768328	A	G	1.093	0.0186	1.644e-06	-4.7957	0.0869309	2	nexc	NA	NA	NA	NA	MME	26416	NA	NA
chr3_154751978_155015086	rs73874489	3	154777258	C	T	1.09409	0.0189	1.934e-06	-4.75132	0.0722859	2	nexc	NA	NA	NA	NA	MME	35346	NA	NA
chr3_154751978_155015086	rs61762319	3	154801978	G	A	1.1534	0.0255	2.142e-08	5.60784	0.665769	1	nexc	NA	NA	NA	NA	MME	60066	MME;	NA
chr3_154751978_155015086	rs76207154	3	154853721	C	G	1.158	0.0267	3.622e-08	5.50936	0.333635	1	nexc	NA	NA	NA	NA	MME	111809	NA	NA
chr3_154751978_155015086	rs7643334	3	154756700	T	C	1.093	0.0185	1.465e-06	-4.82162	0.201837	2	ninh	NA	NA	NA	NA	MME	14788	NA	NA
chr3_154751978_155015086	rs111797204	3	154761980	T	G	1.094	0.0186	1.337e-06	-4.83871	0.0801681	2	ninh	NA	NA	NA	NA	MME	20068	NA	NA
chr3_154751978_155015086	rs57357048	3	154764018	A	G	1.094	0.0186	1.471e-06	-4.8172	0.111537	2	ninh	NA	NA	NA	NA	MME	22106	NA	NA
chr3_154751978_155015086	rs73874476	3	154765595	T	G	1.094	0.0186	1.476e-06	-4.8172	0.0523221	2	ninh	NA	NA	NA	NA	MME	23683	NA	NA
chr3_154751978_155015086	rs73874478	3	154765790	A	G	1.094	0.0186	1.479e-06	-4.8172	0.0870947	2	ninh	NA	NA	NA	NA	MME	23878	NA	NA
chr3_154751978_155015086	rs9917802	3	154767885	C	G	1.093	0.0186	1.804e-06	-4.77957	0.203894	2	ninh	NA	NA	NA	NA	MME	25973	NA	NA
chr3_154751978_155015086	rs60435073	3	154768340	C	T	1.0929	0.0186	1.772e-06	-4.78495	0.0584957	2	ninh	NA	NA	NA	NA	MME	26428	NA	NA
chr3_154751978_155015086	rs61762319	3	154801978	G	A	1.1534	0.0255	2.142e-08	5.60784	0.355359	1	ninh	NA	NA	NA	NA	MME	60066	MME;	NA
chr3_154751978_155015086	rs76207154	3	154853721	C	G	1.158	0.0267	3.622e-08	5.50936	0.645386	1	ninh	NA	NA	NA	NA	MME	111809	NA	NA
chr3_154751978_155015086	rs16824527	3	154752278	A	C	1.094	0.0186	1.348e-06	-4.83333	0.0713345	2	neuron	NA	NA	NA	NA	MME	10366	NA	NA
chr3_154751978_155015086	rs60351120	3	154753673	A	G	1.094	0.0186	1.349e-06	-4.83333	0.0627192	2	neuron	NA	NA	NA	NA	MME	11761	NA	NA
chr3_154751978_155015086	rs7643334	3	154756700	T	C	1.093	0.0185	1.465e-06	-4.82162	0.131641	2	neuron	NA	NA	NA	NA	MME	14788	NA	NA
chr3_154751978_155015086	rs111797204	3	154761980	T	G	1.094	0.0186	1.337e-06	-4.83871	0.0635836	2	neuron	NA	NA	NA	NA	MME	20068	NA	NA
chr3_154751978_155015086	rs57357048	3	154764018	A	G	1.094	0.0186	1.471e-06	-4.8172	0.0580453	2	neuron	NA	NA	NA	NA	MME	22106	NA	NA
chr3_154751978_155015086	rs73874476	3	154765595	T	G	1.094	0.0186	1.476e-06	-4.8172	0.11278	2	neuron	NA	NA	NA	NA	MME	23683	NA	NA
chr3_154751978_155015086	rs9917802	3	154767885	C	G	1.093	0.0186	1.804e-06	-4.77957	0.06464	2	neuron	NA	NA	NA	NA	MME	25973	NA	NA
chr3_154751978_155015086	rs57022891	3	154768328	A	G	1.093	0.0186	1.644e-06	-4.7957	0.0919045	2	neuron	NA	NA	NA	NA	MME	26416	NA	NA
chr3_154751978_155015086	rs60435073	3	154768340	C	T	1.0929	0.0186	1.772e-06	-4.78495	0.0532637	2	neuron	NA	NA	NA	NA	MME	26428	NA	NA
chr3_154751978_155015086	rs60948062	3	154768516	A	G	1.093	0.0186	1.689e-06	-4.79032	0.139873	2	neuron	NA	NA	NA	NA	MME	26604	NA	NA
chr3_154751978_155015086	rs61762319	3	154801978	G	A	1.1534	0.0255	2.142e-08	5.60784	0.198181	1	neuron	NA	NA	NA	NA	MME	60066	MME;	NA
chr3_154751978_155015086	rs76207154	3	154853721	C	G	1.158	0.0267	3.622e-08	5.50936	0.802255	1	neuron	NA	NA	NA	NA	MME	111809	NA	NA
chr3_154751978_155015086	rs16824527	3	154752278	A	C	1.094	0.0186	1.348e-06	-4.83333	0.215276	2	glia	NA	NA	NA	NA	MME	10366	NA	NA
chr3_154751978_155015086	rs60351120	3	154753673	A	G	1.094	0.0186	1.349e-06	-4.83333	0.13075	2	glia	NA	NA	NA	NA	MME	11761	NA	NA
chr3_154751978_155015086	rs111797204	3	154761980	T	G	1.094	0.0186	1.337e-06	-4.83871	0.0825559	2	glia	NA	NA	NA	NA	MME	20068	NA	NA
chr3_154751978_155015086	rs57357048	3	154764018	A	G	1.094	0.0186	1.471e-06	-4.8172	0.110086	2	glia	NA	NA	NA	NA	MME	22106	NA	NA
chr3_154751978_155015086	rs73874478	3	154765790	A	G	1.094	0.0186	1.479e-06	-4.8172	0.131373	2	glia	NA	NA	NA	NA	MME	23878	NA	NA
chr3_154751978_155015086	rs61762319	3	154801978	G	A	1.1534	0.0255	2.142e-08	5.60784	0.182619	1	glia	NA	NA	NA	NA	MME	60066	MME;	NA
chr3_154751978_155015086	rs76207154	3	154853721	C	G	1.158	0.0267	3.622e-08	5.50936	0.817978	1	glia	NA	NA	NA	NA	MME	111809	NA	NA
chr3_154751978_155015086	rs16824527	3	154752278	A	C	1.094	0.0186	1.348e-06	-4.83333	0.117618	2	L23	154752497	0.970703	0.971191	-0.0004883	MME	10366	NA	NA
chr3_154751978_155015086	rs111797204	3	154761980	T	G	1.094	0.0186	1.337e-06	-4.83871	0.0993912	2	L23	154762014	0.991211	0.990234	0.00097654	MME	20068	NA	NA
chr3_154751978_155015086	rs57357048	3	154764018	A	G	1.094	0.0186	1.471e-06	-4.8172	0.0879233	2	L23	154763338	0.98877	0.988281	0.00048828	MME	22106	NA	NA
chr3_154751978_155015086	rs73874476	3	154765595	T	G	1.094	0.0186	1.476e-06	-4.8172	0.0771814	2	L23	154765618	0.856934	0.942871	-0.0859375	MME	23683	NA	NA
chr3_154751978_155015086	rs9917802	3	154767885	C	G	1.093	0.0186	1.804e-06	-4.77957	0.0740288	2	L23	154767772	0.86084	0.871582	-0.0107422	MME	25973	NA	NA
chr3_154751978_155015086	rs57022891	3	154768328	A	G	1.093	0.0186	1.644e-06	-4.7957	0.0701877	2	L23	154768842	0.194702	0.184204	0.0104981	MME	26416	NA	NA
chr3_154751978_155015086	rs60435073	3	154768340	C	T	1.0929	0.0186	1.772e-06	-4.78495	0.0558904	2	L23	154767772	0.86084	0.850586	0.0102539	MME	26428	NA	NA
chr3_154751978_155015086	rs60948062	3	154768516	A	G	1.093	0.0186	1.689e-06	-4.79032	0.065962	2	L23	154768842	0.194702	0.140869	0.053833	MME	26604	NA	NA
chr3_154751978_155015086	rs73874489	3	154777258	C	T	1.09409	0.0189	1.934e-06	-4.75132	0.0657835	2	L23	154776747	0.924316	0.930664	-0.00634766	MME	35346	NA	NA
chr3_154751978_155015086	rs61762319	3	154801978	G	A	1.1534	0.0255	2.142e-08	5.60784	0.332125	1	L23	154802196	0.95459	0.958984	-0.00439456	MME	60066	MME;	NA
chr3_154751978_155015086	rs76207154	3	154853721	C	G	1.158	0.0267	3.622e-08	5.50936	0.667337	1	L23	154853921	0.722656	0.635742	0.0869141	MME	111809	NA	NA
chr3_154751978_155015086	rs16824527	3	154752278	A	C	1.094	0.0186	1.348e-06	-4.83333	0.0742453	2	L4	154751771	0.984375	0.983887	0.0004883	MME	10366	NA	NA
chr3_154751978_155015086	rs60351120	3	154753673	A	G	1.094	0.0186	1.349e-06	-4.83333	0.0819064	2	L4	154753560	0.991211	0.991699	-0.00048826	MME	11761	NA	NA
chr3_154751978_155015086	rs4414805	3	154755567	A	G	1.094	0.0186	1.403e-06	-4.82258	0.0705903	2	L4	154755829	0.903809	0.898438	0.0053711	MME	13655	NA	NA
chr3_154751978_155015086	rs7643334	3	154756700	T	C	1.093	0.0185	1.465e-06	-4.82162	0.0598941	2	L4	154756509	0.0772095	0.0534058	0.0238037	MME	14788	NA	NA
chr3_154751978_155015086	rs111797204	3	154761980	T	G	1.094	0.0186	1.337e-06	-4.83871	0.0797794	2	L4	154761656	0.97168	0.971191	0.0004883	MME	20068	NA	NA
chr3_154751978_155015086	rs57357048	3	154764018	A	G	1.094	0.0186	1.471e-06	-4.8172	0.0861662	2	L4	154763338	0.988281	0.987793	0.00048828	MME	22106	NA	NA
chr3_154751978_155015086	rs73874476	3	154765595	T	G	1.094	0.0186	1.476e-06	-4.8172	0.0584789	2	L4	154765681	0.649414	0.871582	-0.222168	MME	23683	NA	NA
chr3_154751978_155015086	rs9917802	3	154767885	C	G	1.093	0.0186	1.804e-06	-4.77957	0.060364	2	L4	154768842	0.141479	0.137695	0.00378418	MME	25973	NA	NA
chr3_154751978_155015086	rs57022891	3	154768328	A	G	1.093	0.0186	1.644e-06	-4.7957	0.0554984	2	L4	154768838	0.790039	0.795898	-0.00585938	MME	26416	NA	NA
chr3_154751978_155015086	rs60435073	3	154768340	C	T	1.0929	0.0186	1.772e-06	-4.78495	0.0604913	2	L4	154768842	0.141479	0.169678	-0.0281982	MME	26428	NA	NA
chr3_154751978_155015086	rs61762319	3	154801978	G	A	1.1534	0.0255	2.142e-08	5.60784	0.525723	1	L4	154802094	0.932617	0.926758	0.0058594	MME	60066	MME;	NA
chr3_154751978_155015086	rs76207154	3	154853721	C	G	1.158	0.0267	3.622e-08	5.50936	0.473876	1	L4	154853921	0.891602	0.887207	0.00439453	MME	111809	NA	NA
chr3_154751978_155015086	rs16824527	3	154752278	A	C	1.094	0.0186	1.348e-06	-4.83333	0.0734113	2	L5	154752497	0.976562	0.977051	-0.0004883	MME	10366	NA	NA
chr3_154751978_155015086	rs60351120	3	154753673	A	G	1.094	0.0186	1.349e-06	-4.83333	0.0751242	2	L5	154754057	0.976074	0.976562	-0.0004883	MME	11761	NA	NA
chr3_154751978_155015086	rs4414805	3	154755567	A	G	1.094	0.0186	1.403e-06	-4.82258	0.0904629	2	L5	154755829	0.877441	0.876465	0.00097656	MME	13655	NA	NA
chr3_154751978_155015086	rs7643334	3	154756700	T	C	1.093	0.0185	1.465e-06	-4.82162	0.0943703	2	L5	154756509	0.608398	0.5625	0.0458984	MME	14788	NA	NA
chr3_154751978_155015086	rs111797204	3	154761980	T	G	1.094	0.0186	1.337e-06	-4.83871	0.0889465	2	L5	154761656	0.962891	0.963379	-0.0004883	MME	20068	NA	NA
chr3_154751978_155015086	rs57357048	3	154764018	A	G	1.094	0.0186	1.471e-06	-4.8172	0.061885	2	L5	154764435	0.992188	0.991699	0.0004883	MME	22106	NA	NA
chr3_154751978_155015086	rs73874476	3	154765595	T	G	1.094	0.0186	1.476e-06	-4.8172	0.0681542	2	L5	154765618	0.967773	0.979492	-0.0117188	MME	23683	NA	NA
chr3_154751978_155015086	rs73874478	3	154765790	A	G	1.094	0.0186	1.479e-06	-4.8172	0.0682165	2	L5	154765618	0.967773	0.969238	-0.00146486	MME	23878	NA	NA
chr3_154751978_155015086	rs9917802	3	154767885	C	G	1.093	0.0186	1.804e-06	-4.77957	0.0574384	2	L5	154768842	0.419678	0.414307	0.00537109	MME	25973	NA	NA
chr3_154751978_155015086	rs57022891	3	154768328	A	G	1.093	0.0186	1.644e-06	-4.7957	0.0617828	2	L5	154768693	0.203735	0.210327	-0.0065918	MME	26416	NA	NA
chr3_154751978_155015086	rs60948062	3	154768516	A	G	1.093	0.0186	1.689e-06	-4.79032	0.0602973	2	L5	154768693	0.203735	0.192139	0.0115967	MME	26604	NA	NA
chr3_154751978_155015086	rs61762319	3	154801978	G	A	1.1534	0.0255	2.142e-08	5.60784	0.60224	1	L5	154802051	0.97168	0.969727	0.00195314	MME	60066	MME;	NA
chr3_154751978_155015086	rs76207154	3	154853721	C	G	1.158	0.0267	3.622e-08	5.50936	0.397229	1	L5	154853921	0.942871	0.938965	0.00390626	MME	111809	NA	NA
chr3_154751978_155015086	rs16824527	3	154752278	A	C	1.094	0.0186	1.348e-06	-4.83333	0.0792728	2	L6	154752780	0.978027	0.977051	0.00097654	MME	10366	NA	NA
chr3_154751978_155015086	rs60351120	3	154753673	A	G	1.094	0.0186	1.349e-06	-4.83333	0.0939536	2	L6	154754057	0.960938	0.960449	0.0004883	MME	11761	NA	NA
chr3_154751978_155015086	rs4414805	3	154755567	A	G	1.094	0.0186	1.403e-06	-4.82258	0.053464	2	L6	154755872	0.890137	0.891602	-0.00146486	MME	13655	NA	NA
chr3_154751978_155015086	rs7643334	3	154756700	T	C	1.093	0.0185	1.465e-06	-4.82162	0.109551	2	L6	154756509	0.881348	0.878418	0.00292969	MME	14788	NA	NA
chr3_154751978_155015086	rs111797204	3	154761980	T	G	1.094	0.0186	1.337e-06	-4.83871	0.137235	2	L6	154761142	0.962402	0.963379	-0.00097656	MME	20068	NA	NA
chr3_154751978_155015086	rs73874476	3	154765595	T	G	1.094	0.0186	1.476e-06	-4.8172	0.0732866	2	L6	154765681	0.92041	0.941406	-0.0209961	MME	23683	NA	NA
chr3_154751978_155015086	rs73874478	3	154765790	A	G	1.094	0.0186	1.479e-06	-4.8172	0.0521921	2	L6	154765681	0.92041	0.923828	-0.00341794	MME	23878	NA	NA
chr3_154751978_155015086	rs9917802	3	154767885	C	G	1.093	0.0186	1.804e-06	-4.77957	0.0863926	2	L6	154768842	0.494629	0.478027	0.0166016	MME	25973	NA	NA
chr3_154751978_155015086	rs60948062	3	154768516	A	G	1.093	0.0186	1.689e-06	-4.79032	0.0580693	2	L6	154769254	0.73584	0.758301	-0.022461	MME	26604	NA	NA
chr3_154751978_155015086	rs58120007	3	154773559	A	T	1.093	0.0186	1.832e-06	-4.77957	0.0524907	2	L6	154773380	0.960449	0.959473	0.00097654	MME	31647	NA	NA
chr3_154751978_155015086	rs61762319	3	154801978	G	A	1.1534	0.0255	2.142e-08	5.60784	0.371844	1	L6	154802051	0.973633	0.972168	0.00146483	MME	60066	MME;	NA
chr3_154751978_155015086	rs76207154	3	154853721	C	G	1.158	0.0267	3.622e-08	5.50936	0.627646	1	L6	154853921	0.932617	0.928711	0.00390626	MME	111809	NA	NA
chr3_154751978_155015086	rs16824527	3	154752278	A	C	1.094	0.0186	1.348e-06	-4.83333	0.0684809	2	Pvalb	154752497	0.977051	0.978027	-0.00097654	MME	10366	NA	NA
chr3_154751978_155015086	rs60351120	3	154753673	A	G	1.094	0.0186	1.349e-06	-4.83333	0.0912259	2	Pvalb	154753560	0.98291	0.983398	-0.00048828	MME	11761	NA	NA
chr3_154751978_155015086	rs4414805	3	154755567	A	G	1.094	0.0186	1.403e-06	-4.82258	0.0671482	2	Pvalb	154754895	0.986328	0.986816	-0.0004883	MME	13655	NA	NA
chr3_154751978_155015086	rs111797204	3	154761980	T	G	1.094	0.0186	1.337e-06	-4.83871	0.094519	2	Pvalb	154762159	0.988281	0.989746	-0.00146485	MME	20068	NA	NA
chr3_154751978_155015086	rs57357048	3	154764018	A	G	1.094	0.0186	1.471e-06	-4.8172	0.0897245	2	Pvalb	154764339	0.995117	0.994629	0.0004883	MME	22106	NA	NA
chr3_154751978_155015086	rs73874476	3	154765595	T	G	1.094	0.0186	1.476e-06	-4.8172	0.0595891	2	Pvalb	154766406	0.971191	0.970703	0.0004883	MME	23683	NA	NA
chr3_154751978_155015086	rs9917802	3	154767885	C	G	1.093	0.0186	1.804e-06	-4.77957	0.0540003	2	Pvalb	154767948	0.957031	0.958008	-0.00097655	MME	25973	NA	NA
chr3_154751978_155015086	rs57022891	3	154768328	A	G	1.093	0.0186	1.644e-06	-4.7957	0.072484	2	Pvalb	154768320	0.975098	0.978027	-0.00292968	MME	26416	NA	NA
chr3_154751978_155015086	rs60948062	3	154768516	A	G	1.093	0.0186	1.689e-06	-4.79032	0.0862208	2	Pvalb	154768340	0.973633	0.974609	-0.0009766	MME	26604	NA	NA
chr3_154751978_155015086	rs58120007	3	154773559	A	T	1.093	0.0186	1.832e-06	-4.77957	0.0740651	2	Pvalb	154773486	0.989746	0.989258	0.0004883	MME	31647	NA	NA
chr3_154751978_155015086	rs61762319	3	154801978	G	A	1.1534	0.0255	2.142e-08	5.60784	0.656656	1	Pvalb	154802094	0.986816	0.98584	0.00097656	MME	60066	MME;	NA
chr3_154751978_155015086	rs76207154	3	154853721	C	G	1.158	0.0267	3.622e-08	5.50936	0.343224	1	Pvalb	154853993	0.979004	0.978516	0.0004883	MME	111809	NA	NA
chr3_154751978_155015086	rs60351120	3	154753673	A	G	1.094	0.0186	1.349e-06	-4.83333	0.0754591	2	Ndnf	154752780	0.920121	0.92089	-0.00076876	MME	11761	NA	NA
chr3_154751978_155015086	rs4414805	3	154755567	A	G	1.094	0.0186	1.403e-06	-4.82258	0.0509492	2	Ndnf	154756509	0.889153	0.890481	-0.00132788	MME	13655	NA	NA
chr3_154751978_155015086	rs111797204	3	154761980	T	G	1.094	0.0186	1.337e-06	-4.83871	0.0699974	2	Ndnf	154761142	0.962786	0.963154	-0.00036836	MME	20068	NA	NA
chr3_154751978_155015086	rs57357048	3	154764018	A	G	1.094	0.0186	1.471e-06	-4.8172	0.131989	2	Ndnf	154764339	0.986981	0.986699	0.0002815	MME	22106	NA	NA
chr3_154751978_155015086	rs73874476	3	154765595	T	G	1.094	0.0186	1.476e-06	-4.8172	0.0975656	2	Ndnf	154765618	0.982063	0.984727	-0.00266347	MME	23683	NA	NA
chr3_154751978_155015086	rs73874478	3	154765790	A	G	1.094	0.0186	1.479e-06	-4.8172	0.0983157	2	Ndnf	154765876	0.984082	0.983627	0.0004549	MME	23878	NA	NA
chr3_154751978_155015086	rs9917802	3	154767885	C	G	1.093	0.0186	1.804e-06	-4.77957	0.0834609	2	Ndnf	154767948	0.973859	0.97457	-0.0007109	MME	25973	NA	NA
chr3_154751978_155015086	rs60435073	3	154768340	C	T	1.0929	0.0186	1.772e-06	-4.78495	0.0861068	2	Ndnf	154768340	0.974075	0.961337	0.0127378	MME	26428	NA	NA
chr3_154751978_155015086	rs73874489	3	154777258	C	T	1.09409	0.0189	1.934e-06	-4.75132	0.0690367	2	Ndnf	154776747	0.976078	0.975703	0.0003752	MME	35346	NA	NA
chr3_154751978_155015086	rs61762319	3	154801978	G	A	1.1534	0.0255	2.142e-08	5.60784	0.843526	1	Ndnf	154802196	0.971181	0.971972	-0.00079107	MME	60066	MME;	NA
chr3_154751978_155015086	rs76207154	3	154853721	C	G	1.158	0.0267	3.622e-08	5.50936	0.156687	1	Ndnf	154853993	0.96677	0.963629	0.00314145	MME	111809	NA	NA
chr3_154751978_155015086	rs16824527	3	154752278	A	C	1.094	0.0186	1.348e-06	-4.83333	0.0789957	2	Sst	154752497	0.936035	0.93457	0.00146486	MME	10366	NA	NA
chr3_154751978_155015086	rs60351120	3	154753673	A	G	1.094	0.0186	1.349e-06	-4.83333	0.0789199	2	Sst	154753560	0.987793	0.988281	-0.00048828	MME	11761	NA	NA
chr3_154751978_155015086	rs7643334	3	154756700	T	C	1.093	0.0185	1.465e-06	-4.82162	0.0754028	2	Sst	154756509	0.314209	0.288818	0.0253906	MME	14788	NA	NA
chr3_154751978_155015086	rs111797204	3	154761980	T	G	1.094	0.0186	1.337e-06	-4.83871	0.101819	2	Sst	154762401	0.980469	0.979492	0.00097655	MME	20068	NA	NA
chr3_154751978_155015086	rs57357048	3	154764018	A	G	1.094	0.0186	1.471e-06	-4.8172	0.0735944	2	Sst	154763836	0.967773	0.966309	0.00146484	MME	22106	NA	NA
chr3_154751978_155015086	rs73874476	3	154765595	T	G	1.094	0.0186	1.476e-06	-4.8172	0.0642775	2	Sst	154765681	0.934082	0.937988	-0.00390627	MME	23683	NA	NA
chr3_154751978_155015086	rs73874478	3	154765790	A	G	1.094	0.0186	1.479e-06	-4.8172	0.0644679	2	Sst	154765681	0.934082	0.936523	-0.00244141	MME	23878	NA	NA
chr3_154751978_155015086	rs60435073	3	154768340	C	T	1.0929	0.0186	1.772e-06	-4.78495	0.069043	2	Sst	154768340	0.962402	0.92627	0.0361328	MME	26428	NA	NA
chr3_154751978_155015086	rs60948062	3	154768516	A	G	1.093	0.0186	1.689e-06	-4.79032	0.0663826	2	Sst	154768842	0.834473	0.829102	0.0053711	MME	26604	NA	NA
chr3_154751978_155015086	rs61762319	3	154801978	G	A	1.1534	0.0255	2.142e-08	5.60784	0.70574	1	Sst	154802196	0.910156	0.913574	-0.00341795	MME	60066	MME;	NA
chr3_154751978_155015086	rs76207154	3	154853721	C	G	1.158	0.0267	3.622e-08	5.50936	0.293866	1	Sst	154853921	0.553223	0.563477	-0.0102539	MME	111809	NA	NA
chr3_154751978_155015086	rs16824527	3	154752278	A	C	1.094	0.0186	1.348e-06	-4.83333	0.0997158	2	Vip	154752780	0.969727	0.971191	-0.00146484	MME	10366	NA	NA
chr3_154751978_155015086	rs60351120	3	154753673	A	G	1.094	0.0186	1.349e-06	-4.83333	0.0834397	2	Vip	154752780	0.969727	0.970215	-0.00048828	MME	11761	NA	NA
chr3_154751978_155015086	rs111797204	3	154761980	T	G	1.094	0.0186	1.337e-06	-4.83871	0.102917	2	Vip	154761656	0.976562	0.976074	0.0004883	MME	20068	NA	NA
chr3_154751978_155015086	rs57357048	3	154764018	A	G	1.094	0.0186	1.471e-06	-4.8172	0.0812878	2	Vip	154763042	0.98877	0.988281	0.00048828	MME	22106	NA	NA
chr3_154751978_155015086	rs73874476	3	154765595	T	G	1.094	0.0186	1.476e-06	-4.8172	0.0620103	2	Vip	154766406	0.974121	0.973633	0.0004883	MME	23683	NA	NA
chr3_154751978_155015086	rs73874478	3	154765790	A	G	1.094	0.0186	1.479e-06	-4.8172	0.0809038	2	Vip	154765618	0.986816	0.987305	-0.0004883	MME	23878	NA	NA
chr3_154751978_155015086	rs9917802	3	154767885	C	G	1.093	0.0186	1.804e-06	-4.77957	0.0738389	2	Vip	154767772	0.979492	0.978027	0.00146486	MME	25973	NA	NA
chr3_154751978_155015086	rs60435073	3	154768340	C	T	1.0929	0.0186	1.772e-06	-4.78495	0.10022	2	Vip	154768340	0.980469	0.977539	0.00292969	MME	26428	NA	NA
chr3_154751978_155015086	rs60948062	3	154768516	A	G	1.093	0.0186	1.689e-06	-4.79032	0.0903738	2	Vip	154767772	0.979492	0.979004	0.0004883	MME	26604	NA	NA
chr3_154751978_155015086	rs61762319	3	154801978	G	A	1.1534	0.0255	2.142e-08	5.60784	0.598427	1	Vip	154802196	0.958496	0.959473	-0.00097656	MME	60066	MME;	NA
chr3_154751978_155015086	rs76207154	3	154853721	C	G	1.158	0.0267	3.622e-08	5.50936	0.401253	1	Vip	154853993	0.963379	0.956055	0.0073242	MME	111809	NA	NA
chr3_154751978_155015086	rs16824527	3	154752278	A	C	1.094	0.0186	1.348e-06	-4.83333	0.152086	2	OPC	154752883	0.983398	0.983398	0	MME	10366	NA	NA
chr3_154751978_155015086	rs60351120	3	154753673	A	G	1.094	0.0186	1.349e-06	-4.83333	0.0866088	2	OPC	154752780	0.98291	0.983398	-0.00048828	MME	11761	NA	NA
chr3_154751978_155015086	rs4414805	3	154755567	A	G	1.094	0.0186	1.403e-06	-4.82258	0.0786873	2	OPC	154755829	0.97168	0.971191	0.0004883	MME	13655	NA	NA
chr3_154751978_155015086	rs111797204	3	154761980	T	G	1.094	0.0186	1.337e-06	-4.83871	0.139743	2	OPC	154762014	0.98291	0.983398	-0.00048828	MME	20068	NA	NA
chr3_154751978_155015086	rs57357048	3	154764018	A	G	1.094	0.0186	1.471e-06	-4.8172	0.113734	2	OPC	154763042	0.98291	0.98291	0	MME	22106	NA	NA
chr3_154751978_155015086	rs73874478	3	154765790	A	G	1.094	0.0186	1.479e-06	-4.8172	0.0656941	2	OPC	154765494	0.898926	0.90625	-0.0073242	MME	23878	NA	NA
chr3_154751978_155015086	rs57022891	3	154768328	A	G	1.093	0.0186	1.644e-06	-4.7957	0.0554838	2	OPC	154768320	0.95166	0.966309	-0.0146484	MME	26416	NA	NA
chr3_154751978_155015086	rs60948062	3	154768516	A	G	1.093	0.0186	1.689e-06	-4.79032	0.0529211	2	OPC	154768320	0.95166	0.953613	-0.00195314	MME	26604	NA	NA
chr3_154751978_155015086	rs58120007	3	154773559	A	T	1.093	0.0186	1.832e-06	-4.77957	0.0816615	2	OPC	154773486	0.983398	0.983398	0	MME	31647	NA	NA
chr3_154751978_155015086	rs61762319	3	154801978	G	A	1.1534	0.0255	2.142e-08	5.60784	0.74483	1	OPC	154802094	0.982422	0.98291	-0.00048826	MME	60066	MME;	NA
chr3_154751978_155015086	rs76207154	3	154853721	C	G	1.158	0.0267	3.622e-08	5.50936	0.254934	1	OPC	154853921	0.941406	0.939941	0.00146485	MME	111809	NA	NA
chr3_154751978_155015086	rs16824527	3	154752278	A	C	1.094	0.0186	1.348e-06	-4.83333	0.0972482	2	ODC	154752780	0.766113	0.763184	0.0029297	MME	10366	NA	NA
chr3_154751978_155015086	rs4414805	3	154755567	A	G	1.094	0.0186	1.403e-06	-4.82258	0.0974789	2	ODC	154755338	0.812012	0.81543	-0.003418	MME	13655	NA	NA
chr3_154751978_155015086	rs7643334	3	154756700	T	C	1.093	0.0185	1.465e-06	-4.82162	0.110003	2	ODC	154756509	0.351318	0.346191	0.00512696	MME	14788	NA	NA
chr3_154751978_155015086	rs111797204	3	154761980	T	G	1.094	0.0186	1.337e-06	-4.83871	0.0937405	2	ODC	154762014	0.974609	0.979492	-0.0048828	MME	20068	NA	NA
chr3_154751978_155015086	rs57357048	3	154764018	A	G	1.094	0.0186	1.471e-06	-4.8172	0.0847392	2	ODC	154763836	0.911133	0.910156	0.00097655	MME	22106	NA	NA
chr3_154751978_155015086	rs73874476	3	154765595	T	G	1.094	0.0186	1.476e-06	-4.8172	0.0559249	2	ODC	154765494	0.109924	0.098938	0.0109863	MME	23683	NA	NA
chr3_154751978_155015086	rs57022891	3	154768328	A	G	1.093	0.0186	1.644e-06	-4.7957	0.0610446	2	ODC	154768320	0.930664	0.95166	-0.0209961	MME	26416	NA	NA
chr3_154751978_155015086	rs60435073	3	154768340	C	T	1.0929	0.0186	1.772e-06	-4.78495	0.056085	2	ODC	154768340	0.928711	0.943359	-0.0146485	MME	26428	NA	NA
chr3_154751978_155015086	rs60948062	3	154768516	A	G	1.093	0.0186	1.689e-06	-4.79032	0.0717896	2	ODC	154768320	0.930664	0.931641	-0.00097654	MME	26604	NA	NA
chr3_154751978_155015086	rs58120007	3	154773559	A	T	1.093	0.0186	1.832e-06	-4.77957	0.0718633	2	ODC	154772975	0.675781	0.668945	0.00683595	MME	31647	NA	NA
chr3_154751978_155015086	rs73874489	3	154777258	C	T	1.09409	0.0189	1.934e-06	-4.75132	0.0561105	2	ODC	154777350	0.979492	0.979004	0.0004883	MME	35346	NA	NA
chr3_154751978_155015086	rs61762319	3	154801978	G	A	1.1534	0.0255	2.142e-08	5.60784	0.640195	1	ODC	154802196	0.844238	0.833984	0.0102539	MME	60066	MME;	NA
chr3_154751978_155015086	rs76207154	3	154853721	C	G	1.158	0.0267	3.622e-08	5.50936	0.359338	1	ODC	154853921	0.165649	0.170288	-0.00463868	MME	111809	NA	NA
chr3_154751978_155015086	rs16824527	3	154752278	A	C	1.094	0.0186	1.348e-06	-4.83333	0.13844	2	Astro	154752727	0.986816	0.986328	0.0004883	MME	10366	NA	NA
chr3_154751978_155015086	rs4414805	3	154755567	A	G	1.094	0.0186	1.403e-06	-4.82258	0.055225	2	Astro	154755457	0.960449	0.96875	-0.0083008	MME	13655	NA	NA
chr3_154751978_155015086	rs111797204	3	154761980	T	G	1.094	0.0186	1.337e-06	-4.83871	0.0688827	2	Astro	154761656	0.955078	0.956543	-0.00146487	MME	20068	NA	NA
chr3_154751978_155015086	rs57357048	3	154764018	A	G	1.094	0.0186	1.471e-06	-4.8172	0.128885	2	Astro	154763042	0.989258	0.989258	0	MME	22106	NA	NA
chr3_154751978_155015086	rs73874476	3	154765595	T	G	1.094	0.0186	1.476e-06	-4.8172	0.108643	2	Astro	154765618	0.98877	0.990723	-0.00195313	MME	23683	NA	NA
chr3_154751978_155015086	rs73874478	3	154765790	A	G	1.094	0.0186	1.479e-06	-4.8172	0.114768	2	Astro	154765681	0.977539	0.973633	0.00390626	MME	23878	NA	NA
chr3_154751978_155015086	rs57022891	3	154768328	A	G	1.093	0.0186	1.644e-06	-4.7957	0.0799978	2	Astro	154768340	0.980957	0.981934	-0.00097657	MME	26416	NA	NA
chr3_154751978_155015086	rs60435073	3	154768340	C	T	1.0929	0.0186	1.772e-06	-4.78495	0.106224	2	Astro	154768340	0.980957	0.976074	0.00488283	MME	26428	NA	NA
chr3_154751978_155015086	rs60948062	3	154768516	A	G	1.093	0.0186	1.689e-06	-4.79032	0.0538638	2	Astro	154767761	0.976562	0.977539	-0.00097656	MME	26604	NA	NA
chr3_154751978_155015086	rs61762319	3	154801978	G	A	1.1534	0.0255	2.142e-08	5.60784	0.717668	1	Astro	154802051	0.98877	0.988281	0.00048828	MME	60066	MME;	NA
chr3_154751978_155015086	rs76207154	3	154853721	C	G	1.158	0.0267	3.622e-08	5.50936	0.282306	1	Astro	154853921	0.838379	0.841309	-0.0029297	MME	111809	NA	NA
chr3_154751978_155015086	rs60351120	3	154753673	A	G	1.094	0.0186	1.349e-06	-4.83333	0.0779243	2	MG	154754057	0.871094	0.874512	-0.00341795	MME	11761	NA	NA
chr3_154751978_155015086	rs4414805	3	154755567	A	G	1.094	0.0186	1.403e-06	-4.82258	0.0953229	2	MG	154755829	0.484375	0.472412	0.0119629	MME	13655	NA	NA
chr3_154751978_155015086	rs7643334	3	154756700	T	C	1.093	0.0185	1.465e-06	-4.82162	0.0808945	2	MG	154755829	0.484375	0.506348	-0.0219727	MME	14788	NA	NA
chr3_154751978_155015086	rs111797204	3	154761980	T	G	1.094	0.0186	1.337e-06	-4.83871	0.102668	2	MG	154762014	0.80957	0.966309	-0.156738	MME	20068	NA	NA
chr3_154751978_155015086	rs57357048	3	154764018	A	G	1.094	0.0186	1.471e-06	-4.8172	0.0936585	2	MG	154763338	0.960449	0.959473	0.00097654	MME	22106	NA	NA
chr3_154751978_155015086	rs73874476	3	154765595	T	G	1.094	0.0186	1.476e-06	-4.8172	0.0932669	2	MG	154765618	0.958496	0.969238	-0.0107422	MME	23683	NA	NA
chr3_154751978_155015086	rs9917802	3	154767885	C	G	1.093	0.0186	1.804e-06	-4.77957	0.0752146	2	MG	154767169	0.425781	0.470459	-0.0446777	MME	25973	NA	NA
chr3_154751978_155015086	rs57022891	3	154768328	A	G	1.093	0.0186	1.644e-06	-4.7957	0.0717896	2	MG	154768842	0.376465	0.385742	-0.00927736	MME	26416	NA	NA
chr3_154751978_155015086	rs60435073	3	154768340	C	T	1.0929	0.0186	1.772e-06	-4.78495	0.0535562	2	MG	154768340	0.946777	0.910645	0.0361328	MME	26428	NA	NA
chr3_154751978_155015086	rs60948062	3	154768516	A	G	1.093	0.0186	1.689e-06	-4.79032	0.0547442	2	MG	154768842	0.376465	0.318604	0.0578613	MME	26604	NA	NA
chr3_154751978_155015086	rs58120007	3	154773559	A	T	1.093	0.0186	1.832e-06	-4.77957	0.0570221	2	MG	154772975	0.900391	0.89502	0.00537107	MME	31647	NA	NA
chr3_154751978_155015086	rs61762319	3	154801978	G	A	1.1534	0.0255	2.142e-08	5.60784	0.542463	1	MG	154802607	0.63623	0.666016	-0.0297851	MME	60066	MME;	NA
chr3_154751978_155015086	rs76207154	3	154853721	C	G	1.158	0.0267	3.622e-08	5.50936	0.457076	1	MG	154853993	0.899902	0.904297	-0.00439456	MME	111809	NA	NA
chr3_154751978_155015086	rs16824527	3	154752278	A	C	1.094	0.0186	1.348e-06	-4.83333	0.119484	2	Endo	154752935	0.945312	0.948384	-0.0030716	MME	10366	NA	NA
chr3_154751978_155015086	rs111797204	3	154761980	T	G	1.094	0.0186	1.337e-06	-4.83871	0.152615	2	Endo	154761656	0.927734	0.929315	-0.0015804	MME	20068	NA	NA
chr3_154751978_155015086	rs57357048	3	154764018	A	G	1.094	0.0186	1.471e-06	-4.8172	0.0972087	2	Endo	154763836	0.972656	0.973037	-0.00038115	MME	22106	NA	NA
chr3_154751978_155015086	rs73874478	3	154765790	A	G	1.094	0.0186	1.479e-06	-4.8172	0.134926	2	Endo	154765494	0.914062	0.911635	0.00242704	MME	23878	NA	NA
chr3_154751978_155015086	rs57022891	3	154768328	A	G	1.093	0.0186	1.644e-06	-4.7957	0.130963	2	Endo	154768320	0.969727	0.975018	-0.00529129	MME	26416	NA	NA
chr3_154751978_155015086	rs58120007	3	154773559	A	T	1.093	0.0186	1.832e-06	-4.77957	0.0681429	2	Endo	154774127	0.822754	0.825655	-0.00290144	MME	31647	NA	NA
chr3_154751978_155015086	rs61762319	3	154801978	G	A	1.1534	0.0255	2.142e-08	5.60784	0.624516	1	Endo	154802462	0.859607	0.876465	-0.0168581	MME	60066	MME;	NA
chr3_154751978_155015086	rs76207154	3	154853721	C	G	1.158	0.0267	3.622e-08	5.50936	0.375476	1	Endo	154853921	0.911703	0.901855	0.00984788	MME	111809	NA	NA
chr4_712963_1053022	rs4690197	4	953974	G	T	1.06045	0.0102	8.39e-09	5.7451	0.156768	1	NO	NA	NA	NA	NA	DGKQ	13383	NA	NA
chr4_712963_1053022	rs3733347	4	954277	C	T	1.05932	0.0102	1.726e-08	5.63725	0.0740514	1	NO	NA	NA	NA	NA	DGKQ	13080	NA	NA
chr4_712963_1053022	rs4690325	4	959491	G	A	1.06045	0.0102	9.456e-09	5.72549	0.125541	1	NO	NA	NA	NA	NA	DGKQ	7866	NA	NA
chr4_712963_1053022	rs113075206	4	967339	G	C	1.04167	0.0084	8.701e-07	4.90476	0.0893634	1	NO	NA	NA	NA	NA	DGKQ	18	DGKQ;	NA
chr4_712963_1053022	rs4690221	4	983809	T	C	1.043	0.0082	3.137e-07	5.12195	0.436247	1	NO	NA	NA	NA	NA	SLC26A1	3355	NA	NA
chr4_712963_1053022	rs4690197	4	953974	G	T	1.06045	0.0102	8.39e-09	5.7451	0.360478	1	all	NA	NA	NA	NA	DGKQ	13383	NA	NA
chr4_712963_1053022	rs3733347	4	954277	C	T	1.05932	0.0102	1.726e-08	5.63725	0.194311	1	all	NA	NA	NA	NA	DGKQ	13080	NA	NA
chr4_712963_1053022	rs4690325	4	959491	G	A	1.06045	0.0102	9.456e-09	5.72549	0.408242	1	all	NA	NA	NA	NA	DGKQ	7866	NA	NA
chr4_712963_1053022	rs2290405	4	946974	A	G	1.002	0.0083	0.8402	0.204819	0.128482	1	nexc	NA	NA	NA	NA	TMEM175	20727	NA	NA
chr4_712963_1053022	rs4690197	4	953974	G	T	1.06045	0.0102	8.39e-09	5.7451	0.26616	1	nexc	NA	NA	NA	NA	DGKQ	13383	NA	NA
chr4_712963_1053022	rs3733347	4	954277	C	T	1.05932	0.0102	1.726e-08	5.63725	0.127232	1	nexc	NA	NA	NA	NA	DGKQ	13080	NA	NA
chr4_712963_1053022	rs4690325	4	959491	G	A	1.06045	0.0102	9.456e-09	5.72549	0.299315	1	nexc	NA	NA	NA	NA	DGKQ	7866	NA	NA
chr4_712963_1053022	rs4690230	4	970839	C	T	1.0582	0.0102	3.607e-08	5.52941	0.0814473	1	nexc	NA	NA	NA	NA	SLC26A1	16325	NA	NA
chr4_712963_1053022	rs4690197	4	953974	G	T	1.06045	0.0102	8.39e-09	5.7451	0.400142	1	ninh	NA	NA	NA	NA	DGKQ	13383	NA	NA
chr4_712963_1053022	rs3733347	4	954277	C	T	1.05932	0.0102	1.726e-08	5.63725	0.151061	1	ninh	NA	NA	NA	NA	DGKQ	13080	NA	NA
chr4_712963_1053022	rs4690325	4	959491	G	A	1.06045	0.0102	9.456e-09	5.72549	0.338898	1	ninh	NA	NA	NA	NA	DGKQ	7866	NA	NA
chr4_712963_1053022	rs4690230	4	970839	C	T	1.0582	0.0102	3.607e-08	5.52941	0.088879	1	ninh	NA	NA	NA	NA	SLC26A1	16325	NA	NA
chr4_712963_1053022	rs4690197	4	953974	G	T	1.06045	0.0102	8.39e-09	5.7451	0.344398	1	neuron	NA	NA	NA	NA	DGKQ	13383	NA	NA
chr4_712963_1053022	rs3733347	4	954277	C	T	1.05932	0.0102	1.726e-08	5.63725	0.138135	1	neuron	NA	NA	NA	NA	DGKQ	13080	NA	NA
chr4_712963_1053022	rs4690325	4	959491	G	A	1.06045	0.0102	9.456e-09	5.72549	0.415873	1	neuron	NA	NA	NA	NA	DGKQ	7866	NA	NA
chr4_712963_1053022	rs4690230	4	970839	C	T	1.0582	0.0102	3.607e-08	5.52941	0.0624697	1	neuron	NA	NA	NA	NA	SLC26A1	16325	NA	NA
chr4_712963_1053022	rs4690197	4	953974	G	T	1.06045	0.0102	8.39e-09	5.7451	0.235726	1	glia	NA	NA	NA	NA	DGKQ	13383	NA	NA
chr4_712963_1053022	rs3733347	4	954277	C	T	1.05932	0.0102	1.726e-08	5.63725	0.187835	1	glia	NA	NA	NA	NA	DGKQ	13080	NA	NA
chr4_712963_1053022	rs4690325	4	959491	G	A	1.06045	0.0102	9.456e-09	5.72549	0.483482	1	glia	NA	NA	NA	NA	DGKQ	7866	NA	NA
chr4_712963_1053022	rs4690230	4	970839	C	T	1.0582	0.0102	3.607e-08	5.52941	0.0813027	1	glia	NA	NA	NA	NA	SLC26A1	16325	NA	NA
chr4_712963_1053022	rs4690197	4	953974	G	T	1.06045	0.0102	8.39e-09	5.7451	0.317529	1	L23	953186	0.400146	0.357178	0.0429688	DGKQ	13383	NA	NA
chr4_712963_1053022	rs3733347	4	954277	C	T	1.05932	0.0102	1.726e-08	5.63725	0.179153	1	L23	954258	0.928711	0.887207	0.0415039	DGKQ	13080	NA	NA
chr4_712963_1053022	rs4690325	4	959491	G	A	1.06045	0.0102	9.456e-09	5.72549	0.372209	1	L23	959830	0.807129	0.828613	-0.0214844	DGKQ	7866	NA	NA
chr4_712963_1053022	rs4690230	4	970839	C	T	1.0582	0.0102	3.607e-08	5.52941	0.102903	1	L23	971346	0.836914	0.813477	0.0234375	SLC26A1	16325	NA	NA
chr4_712963_1053022	rs4690197	4	953974	G	T	1.06045	0.0102	8.39e-09	5.7451	0.298019	1	L4	953232	0.389893	0.351807	0.0380859	DGKQ	13383	NA	NA
chr4_712963_1053022	rs3733347	4	954277	C	T	1.05932	0.0102	1.726e-08	5.63725	0.134604	1	L4	953343	0.197021	0.274902	-0.0778809	DGKQ	13080	NA	NA
chr4_712963_1053022	rs4690325	4	959491	G	A	1.06045	0.0102	9.456e-09	5.72549	0.265664	1	L4	959694	0.995117	0.994629	0.0004883	DGKQ	7866	NA	NA
chr4_712963_1053022	rs113881148	4	967331	A	C	1.047	0.0086	1.308e-07	5.30233	0.146061	1	L4	968104	0.285889	0.439209	-0.15332	DGKQ	26	DGKQ;	NA
chr4_712963_1053022	rs4690230	4	970839	C	T	1.0582	0.0102	3.607e-08	5.52941	0.0643541	1	L4	971298	0.746094	0.72168	0.024414	SLC26A1	16325	NA	NA
chr4_712963_1053022	rs2290405	4	946974	A	G	1.002	0.0083	0.8402	0.204819	0.139525	1	L5	946321	0.94043	0.936523	0.00390626	TMEM175	20727	NA	NA
chr4_712963_1053022	rs4690197	4	953974	G	T	1.06045	0.0102	8.39e-09	5.7451	0.332289	1	L5	953617	0.248901	0.225952	0.0229492	DGKQ	13383	NA	NA
chr4_712963_1053022	rs3733347	4	954277	C	T	1.05932	0.0102	1.726e-08	5.63725	0.16063	1	L5	953875	0.515625	0.469482	0.0461426	DGKQ	13080	NA	NA
chr4_712963_1053022	rs4690325	4	959491	G	A	1.06045	0.0102	9.456e-09	5.72549	0.281202	1	L5	958773	0.852051	0.830566	0.0214844	DGKQ	7866	NA	NA
chr4_712963_1053022	rs113881148	4	967331	A	C	1.047	0.0086	1.308e-07	5.30233	0.0882019	1	L5	968022	0.710938	0.794434	-0.0834961	DGKQ	26	DGKQ;	NA
chr4_712963_1053022	rs4690197	4	953974	G	T	1.06045	0.0102	8.39e-09	5.7451	0.366461	1	L6	953617	0.556152	0.536621	0.0195312	DGKQ	13383	NA	NA
chr4_712963_1053022	rs3733347	4	954277	C	T	1.05932	0.0102	1.726e-08	5.63725	0.14341	1	L6	953875	0.522461	0.487305	0.0351562	DGKQ	13080	NA	NA
chr4_712963_1053022	rs4690325	4	959491	G	A	1.06045	0.0102	9.456e-09	5.72549	0.339806	1	L6	959668	0.944824	0.952148	-0.00732424	DGKQ	7866	NA	NA
chr4_712963_1053022	rs4690230	4	970839	C	T	1.0582	0.0102	3.607e-08	5.52941	0.110483	1	L6	971162	0.939453	0.936035	0.00341794	SLC26A1	16325	NA	NA
chr4_712963_1053022	rs4690197	4	953974	G	T	1.06045	0.0102	8.39e-09	5.7451	0.37747	1	Pvalb	953509	0.0449219	0.041626	0.0032959	DGKQ	13383	NA	NA
chr4_712963_1053022	rs3733347	4	954277	C	T	1.05932	0.0102	1.726e-08	5.63725	0.185714	1	Pvalb	955247	0.549316	0.58252	-0.0332031	DGKQ	13080	NA	NA
chr4_712963_1053022	rs4690325	4	959491	G	A	1.06045	0.0102	9.456e-09	5.72549	0.344681	1	Pvalb	959156	0.990723	0.991211	-0.00048828	DGKQ	7866	NA	NA
chr4_712963_1053022	rs4690230	4	970839	C	T	1.0582	0.0102	3.607e-08	5.52941	0.0571643	1	Pvalb	971811	0.613281	0.652832	-0.0395508	SLC26A1	16325	NA	NA
chr4_712963_1053022	rs4690197	4	953974	G	T	1.06045	0.0102	8.39e-09	5.7451	0.347522	1	Ndnf	953509	0.211956	0.197567	0.0143889	DGKQ	13383	NA	NA
chr4_712963_1053022	rs3733347	4	954277	C	T	1.05932	0.0102	1.726e-08	5.63725	0.171338	1	Ndnf	954258	0.87436	0.847766	0.0265943	DGKQ	13080	NA	NA
chr4_712963_1053022	rs4690325	4	959491	G	A	1.06045	0.0102	9.456e-09	5.72549	0.316373	1	Ndnf	959830	0.973847	0.975665	-0.00181735	DGKQ	7866	NA	NA
chr4_712963_1053022	rs4690230	4	970839	C	T	1.0582	0.0102	3.607e-08	5.52941	0.0918826	1	Ndnf	970388	0.879364	0.878104	0.00126005	SLC26A1	16325	NA	NA
chr4_712963_1053022	rs4690197	4	953974	G	T	1.06045	0.0102	8.39e-09	5.7451	0.277221	1	Sst	953381	0.883789	0.876465	0.00732422	DGKQ	13383	NA	NA
chr4_712963_1053022	rs3733347	4	954277	C	T	1.05932	0.0102	1.726e-08	5.63725	0.226652	1	Sst	954477	0.944336	0.938965	0.0053711	DGKQ	13080	NA	NA
chr4_712963_1053022	rs4690325	4	959491	G	A	1.06045	0.0102	9.456e-09	5.72549	0.461207	1	Sst	958905	0.923828	0.92041	0.00341794	DGKQ	7866	NA	NA
chr4_712963_1053022	rs4690197	4	953974	G	T	1.06045	0.0102	8.39e-09	5.7451	0.442285	1	Vip	953264	0.610352	0.539062	0.0712891	DGKQ	13383	NA	NA
chr4_712963_1053022	rs4690325	4	959491	G	A	1.06045	0.0102	9.456e-09	5.72549	0.446194	1	Vip	960305	0.995117	0.994629	0.0004883	DGKQ	7866	NA	NA
chr4_712963_1053022	rs4690230	4	970839	C	T	1.0582	0.0102	3.607e-08	5.52941	0.0686379	1	Vip	970806	0.995117	0.994629	0.0004883	SLC26A1	16325	NA	NA
chr4_712963_1053022	rs4690197	4	953974	G	T	1.06045	0.0102	8.39e-09	5.7451	0.428808	1	OPC	953264	0.477783	0.462402	0.0153809	DGKQ	13383	NA	NA
chr4_712963_1053022	rs3733347	4	954277	C	T	1.05932	0.0102	1.726e-08	5.63725	0.0873959	1	OPC	953458	0.946777	0.939453	0.00732424	DGKQ	13080	NA	NA
chr4_712963_1053022	rs4690325	4	959491	G	A	1.06045	0.0102	9.456e-09	5.72549	0.458078	1	OPC	959156	0.47876	0.484619	-0.00585937	DGKQ	7866	NA	NA
chr4_712963_1053022	rs4690197	4	953974	G	T	1.06045	0.0102	8.39e-09	5.7451	0.0917047	1	ODC	953675	0.707031	0.713867	-0.00683595	DGKQ	13383	NA	NA
chr4_712963_1053022	rs3733349	4	954311	T	C	1.037	0.0081	6.755e-06	4.50617	0.0603321	1	ODC	953675	0.706543	0.713867	-0.00732423	DGKQ	13046	NA	NA
chr4_712963_1053022	rs4690325	4	959491	G	A	1.06045	0.0102	9.456e-09	5.72549	0.11983	1	ODC	959830	0.842285	0.830566	0.0117188	DGKQ	7866	NA	NA
chr4_712963_1053022	rs113075206	4	967339	G	C	1.04167	0.0084	8.701e-07	4.90476	0.137223	1	ODC	968267	0.171631	0.163086	0.00854492	DGKQ	18	DGKQ;	NA
chr4_712963_1053022	rs4690221	4	983809	T	C	1.043	0.0082	3.137e-07	5.12195	0.39053	1	ODC	983463	0.54834	0.568848	-0.0205078	SLC26A1	3355	NA	NA
chr4_712963_1053022	rs4690197	4	953974	G	T	1.06045	0.0102	8.39e-09	5.7451	0.293066	1	Astro	953264	0.575684	0.543945	0.0317383	DGKQ	13383	NA	NA
chr4_712963_1053022	rs3733347	4	954277	C	T	1.05932	0.0102	1.726e-08	5.63725	0.0741611	1	Astro	953381	0.450195	0.421631	0.0285644	DGKQ	13080	NA	NA
chr4_712963_1053022	rs4690325	4	959491	G	A	1.06045	0.0102	9.456e-09	5.72549	0.460452	1	Astro	959668	0.960938	0.977051	-0.0161133	DGKQ	7866	NA	NA
chr4_712963_1053022	rs4690230	4	970839	C	T	1.0582	0.0102	3.607e-08	5.52941	0.143945	1	Astro	971772	0.993652	0.991211	0.0024414	SLC26A1	16325	NA	NA
chr4_712963_1053022	rs3775124	4	891503	G	C	1.00908	0.0086	0.3049	1.02326	0.160436	1	MG	891472	0.908691	0.884277	0.0244141	GAK	34601	NA	NA
chr4_712963_1053022	rs4690197	4	953974	G	T	1.06045	0.0102	8.39e-09	5.7451	0.226077	1	MG	953232	0.667969	0.695801	-0.0278321	DGKQ	13383	NA	NA
chr4_712963_1053022	rs3733347	4	954277	C	T	1.05932	0.0102	1.726e-08	5.63725	0.412902	1	MG	954311	0.991699	0.969238	0.0224609	DGKQ	13080	NA	NA
chr4_712963_1053022	rs4690325	4	959491	G	A	1.06045	0.0102	9.456e-09	5.72549	0.249708	1	MG	959529	0.493164	0.721191	-0.228027	DGKQ	7866	NA	NA
chr4_712963_1053022	rs4690197	4	953974	G	T	1.06045	0.0102	8.39e-09	5.7451	0.174738	1	Endo	953232	0.613912	0.567383	0.0465297	DGKQ	13383	NA	NA
chr4_712963_1053022	rs3733347	4	954277	C	T	1.05932	0.0102	1.726e-08	5.63725	0.335795	1	Endo	954258	0.992883	0.993652	-0.0007689	DGKQ	13080	NA	NA
chr4_712963_1053022	rs4690325	4	959491	G	A	1.06045	0.0102	9.456e-09	5.72549	0.312106	1	Endo	960054	0.760046	0.803711	-0.0436648	DGKQ	7866	NA	NA
chr4_712963_1053022	rs4690230	4	970839	C	T	1.0582	0.0102	3.607e-08	5.52941	0.162082	1	Endo	970852	0.995039	0.993164	0.00187499	SLC26A1	16325	NA	NA
chr4_10906511_11100571	rs10939105	4	11023682	A	G	1.069	0.0091	2.042e-13	-7.34066	0.0830732	1	NO	NA	NA	NA	NA	LINC02498	284501	NA	NA
chr4_10906511_11100571	rs6827852	4	11025022	T	G	1.069	0.0091	1.919e-13	-7.34066	0.0832632	1	NO	NA	NA	NA	NA	LINC02498	285841	NA	NA
chr4_10906511_11100571	rs6846529	4	11025131	C	T	1.06952	0.0091	1.252e-13	-7.3956	0.121696	1	NO	NA	NA	NA	NA	LINC02498	285950	NA	NA
chr4_10906511_11100571	rs4351014	4	11027619	T	C	1.069	0.0091	2.175e-13	-7.32967	0.0775784	1	NO	NA	NA	NA	NA	LINC02498	288438	NA	NA
chr4_10906511_11100571	rs4635810	4	11027704	T	C	1.069	0.0091	2.314e-13	-7.32967	0.0775575	1	NO	NA	NA	NA	NA	LINC02498	288523	NA	NA
chr4_10906511_11100571	rs4613558	4	11027769	A	G	1.069	0.0091	1.922e-13	-7.35165	0.0901648	1	NO	NA	NA	NA	NA	LINC02498	288588	NA	NA
chr4_10906511_11100571	rs1506790	4	11033136	A	G	1.069	0.0091	3.454e-13	-7.2967	0.0603322	1	NO	NA	NA	NA	NA	LINC02498	293955	NA	NA
chr4_10906511_11100571	rs1876266	4	11037414	G	C	1.06838	0.0091	3.798e-13	-7.28571	0.0559199	1	NO	NA	NA	NA	NA	LINC02498	298233	NA	NA
chr4_10906511_11100571	rs1001158	4	11038456	G	A	1.06838	0.0091	3.1e-13	-7.30769	0.0677074	1	NO	NA	NA	NA	NA	LINC02498	299275	NA	NA
chr4_10906511_11100571	rs2904297	4	11040290	C	T	1.06952	0.0091	1.677e-13	-7.38462	0.113505	1	NO	NA	NA	NA	NA	LINC02498	301109	NA	NA
chr4_10906511_11100571	rs28572519	4	10975237	T	C	1.047	0.0098	3.062e-06	4.68367	0.991211	1	all	NA	NA	NA	NA	LINC02498	236056	NA	NA
chr4_10906511_11100571	rs10939105	4	11023682	A	G	1.069	0.0091	2.042e-13	-7.34066	0.967469	2	all	NA	NA	NA	NA	LINC02498	284501	NA	NA
chr4_10906511_11100571	rs6827852	4	11025022	T	G	1.069	0.0091	1.919e-13	-7.34066	0.981411	1	nexc	NA	NA	NA	NA	LINC02498	285841	NA	NA
chr4_10906511_11100571	rs1506790	4	11033136	A	G	1.069	0.0091	3.454e-13	-7.2967	0.0668903	1	nexc	NA	NA	NA	NA	LINC02498	293955	NA	NA
chr4_10906511_11100571	rs1564738	4	10954015	C	T	1.04384	0.0108	6.397e-05	4	0.0504624	2	ninh	NA	NA	NA	NA	LINC02498	214834	NA	NA
chr4_10906511_11100571	rs7681377	4	10973246	C	T	1.04167	0.0108	0.0001459	-3.7963	0.158839	2	ninh	NA	NA	NA	NA	LINC02498	234065	NA	NA
chr4_10906511_11100571	rs10025712	4	10973508	G	T	1.04167	0.0108	0.0001873	-3.74074	0.510803	2	ninh	NA	NA	NA	NA	LINC02498	234327	NA	NA
chr4_10906511_11100571	rs10939105	4	11023682	A	G	1.069	0.0091	2.042e-13	-7.34066	0.495607	1	ninh	NA	NA	NA	NA	LINC02498	284501	NA	NA
chr4_10906511_11100571	rs6846529	4	11025131	C	T	1.06952	0.0091	1.252e-13	-7.3956	0.771536	1	ninh	NA	NA	NA	NA	LINC02498	285950	NA	NA
chr4_10906511_11100571	rs10939105	4	11023682	A	G	1.069	0.0091	2.042e-13	-7.34066	0.473039	1	neuron	NA	NA	NA	NA	LINC02498	284501	NA	NA
chr4_10906511_11100571	rs6846529	4	11025131	C	T	1.06952	0.0091	1.252e-13	-7.3956	0.79667	1	neuron	NA	NA	NA	NA	LINC02498	285950	NA	NA
chr4_10906511_11100571	rs28572519	4	10975237	T	C	1.047	0.0098	3.062e-06	4.68367	0.999473	1	glia	NA	NA	NA	NA	LINC02498	236056	NA	NA
chr4_10906511_11100571	rs10939105	4	11023682	A	G	1.069	0.0091	2.042e-13	-7.34066	0.998489	2	glia	NA	NA	NA	NA	LINC02498	284501	NA	NA
chr4_10906511_11100571	rs1506790	4	11033136	A	G	1.069	0.0091	3.454e-13	-7.2967	0.98758	1	L23	11033034	0.131226	0.769043	-0.637817	LINC02498	293955	NA	NA
chr4_10906511_11100571	rs10939105	4	11023682	A	G	1.069	0.0091	2.042e-13	-7.34066	0.0772911	1	L4	11023139	0.873535	0.863281	0.0102539	LINC02498	284501	NA	NA
chr4_10906511_11100571	rs6827852	4	11025022	T	G	1.069	0.0091	1.919e-13	-7.34066	0.116522	1	L4	11025167	0.0531006	0.208008	-0.154907	LINC02498	285841	NA	NA
chr4_10906511_11100571	rs6846529	4	11025131	C	T	1.06952	0.0091	1.252e-13	-7.3956	0.122981	1	L4	11025165	0.68457	0.719238	-0.034668	LINC02498	285950	NA	NA
chr4_10906511_11100571	rs4351014	4	11027619	T	C	1.069	0.0091	2.175e-13	-7.32967	0.0704467	1	L4	11026788	0.93457	0.930664	0.00390624	LINC02498	288438	NA	NA
chr4_10906511_11100571	rs4635810	4	11027704	T	C	1.069	0.0091	2.314e-13	-7.32967	0.0701837	1	L4	11026788	0.93457	0.933594	0.00097655	LINC02498	288523	NA	NA
chr4_10906511_11100571	rs4613558	4	11027769	A	G	1.069	0.0091	1.922e-13	-7.35165	0.0811048	1	L4	11026780	0.958984	0.956543	0.00244143	LINC02498	288588	NA	NA
chr4_10906511_11100571	rs1506790	4	11033136	A	G	1.069	0.0091	3.454e-13	-7.2967	0.106136	1	L4	11032978	0.0623169	0.38208	-0.319763	LINC02498	293955	NA	NA
chr4_10906511_11100571	rs1876266	4	11037414	G	C	1.06838	0.0091	3.798e-13	-7.28571	0.0517937	1	L4	11037404	0.943848	0.919434	0.0244141	LINC02498	298233	NA	NA
chr4_10906511_11100571	rs1001158	4	11038456	G	A	1.06838	0.0091	3.1e-13	-7.30769	0.0582894	1	L4	11038116	0.979004	0.978516	0.0004883	LINC02498	299275	NA	NA
chr4_10906511_11100571	rs2904297	4	11040290	C	T	1.06952	0.0091	1.677e-13	-7.38462	0.116577	1	L4	11040658	0.732422	0.708984	0.0234375	LINC02498	301109	NA	NA
chr4_10906511_11100571	rs6827852	4	11025022	T	G	1.069	0.0091	1.919e-13	-7.34066	0.10588	1	L5	11025142	0.944336	0.972656	-0.0283203	LINC02498	285841	NA	NA
chr4_10906511_11100571	rs6846529	4	11025131	C	T	1.06952	0.0091	1.252e-13	-7.3956	0.143939	1	L5	11025132	0.950684	0.943848	0.00683594	LINC02498	285950	NA	NA
chr4_10906511_11100571	rs6448453	4	11026028	A	G	1.068	0.0091	3.917e-13	-7.26374	0.0555698	1	L5	11025142	0.944336	0.946777	-0.0024414	LINC02498	286847	NA	NA
chr4_10906511_11100571	rs4351014	4	11027619	T	C	1.069	0.0091	2.175e-13	-7.32967	0.0919733	1	L5	11026788	0.97168	0.971191	0.0004883	LINC02498	288438	NA	NA
chr4_10906511_11100571	rs4635810	4	11027704	T	C	1.069	0.0091	2.314e-13	-7.32967	0.0938527	1	L5	11027732	0.988281	0.987305	0.00097655	LINC02498	288523	NA	NA
chr4_10906511_11100571	rs1506790	4	11033136	A	G	1.069	0.0091	3.454e-13	-7.2967	0.132556	1	L5	11033055	0.240967	0.637207	-0.39624	LINC02498	293955	NA	NA
chr4_10906511_11100571	rs1001158	4	11038456	G	A	1.06838	0.0091	3.1e-13	-7.30769	0.0786103	1	L5	11038398	0.984863	0.984375	0.0004883	LINC02498	299275	NA	NA
chr4_10906511_11100571	rs2904297	4	11040290	C	T	1.06952	0.0091	1.677e-13	-7.38462	0.150587	1	L5	11040251	0.921387	0.874023	0.0473633	LINC02498	301109	NA	NA
chr4_10906511_11100571	rs6827852	4	11025022	T	G	1.069	0.0091	1.919e-13	-7.34066	0.293493	1	L6	11025167	0.248657	0.340576	-0.0919189	LINC02498	285841	NA	NA
chr4_10906511_11100571	rs6846529	4	11025131	C	T	1.06952	0.0091	1.252e-13	-7.3956	0.25426	1	L6	11025165	0.327393	0.295654	0.0317383	LINC02498	285950	NA	NA
chr4_10906511_11100571	rs6448453	4	11026028	A	G	1.068	0.0091	3.917e-13	-7.26374	0.0769138	1	L6	11025165	0.327393	0.333496	-0.00610352	LINC02498	286847	NA	NA
chr4_10906511_11100571	rs2904297	4	11040290	C	T	1.06952	0.0091	1.677e-13	-7.38462	0.0650815	1	L6	11040251	0.852539	0.828125	0.0244141	LINC02498	301109	NA	NA
chr4_10906511_11100571	rs6827852	4	11025022	T	G	1.069	0.0091	1.919e-13	-7.34066	0.129152	1	Pvalb	11025167	0.270752	0.503906	-0.233154	LINC02498	285841	NA	NA
chr4_10906511_11100571	rs6846529	4	11025131	C	T	1.06952	0.0091	1.252e-13	-7.3956	0.619542	1	Pvalb	11025187	0.883301	0.481445	0.401855	LINC02498	285950	NA	NA
chr4_10906511_11100571	rs10939105	4	11023682	A	G	1.069	0.0091	2.042e-13	-7.34066	0.996897	1	Ndnf	11023633	0.946785	0.483147	0.463638	LINC02498	284501	NA	NA
chr4_10906511_11100571	rs6846529	4	11025131	C	T	1.06952	0.0091	1.252e-13	-7.3956	0.584816	1	Sst	11025217	0.524902	0.284912	0.23999	LINC02498	285950	NA	NA
chr4_10906511_11100571	rs2904297	4	11040290	C	T	1.06952	0.0091	1.677e-13	-7.38462	0.214509	1	Sst	11040658	0.416504	0.258057	0.158447	LINC02498	301109	NA	NA
chr4_10906511_11100571	rs10939105	4	11023682	A	G	1.069	0.0091	2.042e-13	-7.34066	0.0856109	1	Vip	11023805	0.98877	0.982422	0.00634763	LINC02498	284501	NA	NA
chr4_10906511_11100571	rs6827852	4	11025022	T	G	1.069	0.0091	1.919e-13	-7.34066	0.0859545	1	Vip	11025187	0.986328	0.987305	-0.0009766	LINC02498	285841	NA	NA
chr4_10906511_11100571	rs6846529	4	11025131	C	T	1.06952	0.0091	1.252e-13	-7.3956	0.136544	1	Vip	11025132	0.992676	0.991699	0.0009766	LINC02498	285950	NA	NA
chr4_10906511_11100571	rs4351014	4	11027619	T	C	1.069	0.0091	2.175e-13	-7.32967	0.0806389	1	Vip	11027545	0.989258	0.989746	-0.0004883	LINC02498	288438	NA	NA
chr4_10906511_11100571	rs4635810	4	11027704	T	C	1.069	0.0091	2.314e-13	-7.32967	0.0825971	1	Vip	11027764	0.991699	0.992188	-0.0004883	LINC02498	288523	NA	NA
chr4_10906511_11100571	rs4613558	4	11027769	A	G	1.069	0.0091	1.922e-13	-7.35165	0.0940132	1	Vip	11027764	0.991699	0.992676	-0.0009766	LINC02498	288588	NA	NA
chr4_10906511_11100571	rs1506790	4	11033136	A	G	1.069	0.0091	3.454e-13	-7.2967	0.0612736	1	Vip	11033185	0.980469	0.985352	-0.00488281	LINC02498	293955	NA	NA
chr4_10906511_11100571	rs1876266	4	11037414	G	C	1.06838	0.0091	3.798e-13	-7.28571	0.0573786	1	Vip	11037404	0.983887	0.984863	-0.0009766	LINC02498	298233	NA	NA
chr4_10906511_11100571	rs1001158	4	11038456	G	A	1.06838	0.0091	3.1e-13	-7.30769	0.0672436	1	Vip	11038398	0.984375	0.983887	0.0004883	LINC02498	299275	NA	NA
chr4_10906511_11100571	rs2904297	4	11040290	C	T	1.06952	0.0091	1.677e-13	-7.38462	0.0876855	1	Vip	11040708	0.825195	0.791016	0.0341797	LINC02498	301109	NA	NA
chr4_10906511_11100571	rs28572519	4	10975237	T	C	1.047	0.0098	3.062e-06	4.68367	0.995324	2	OPC	10975353	0.3396	0.835449	-0.49585	LINC02498	236056	NA	NA
chr4_10906511_11100571	rs10939105	4	11023682	A	G	1.069	0.0091	2.042e-13	-7.34066	0.998256	1	OPC	11023849	0.82959	0.405029	0.424561	LINC02498	284501	NA	NA
chr4_10906511_11100571	rs28572519	4	10975237	T	C	1.047	0.0098	3.062e-06	4.68367	0.98968	1	ODC	10975165	0.122742	0.850098	-0.727356	LINC02498	236056	NA	NA
chr4_10906511_11100571	rs10939105	4	11023682	A	G	1.069	0.0091	2.042e-13	-7.34066	0.812723	2	ODC	11023633	0.427979	0.11499	0.312988	LINC02498	284501	NA	NA
chr4_10906511_11100571	rs6846529	4	11025131	C	T	1.06952	0.0091	1.252e-13	-7.3956	0.0567988	2	ODC	11025165	0.134277	0.104858	0.0294189	LINC02498	285950	NA	NA
chr4_10906511_11100571	rs10939105	4	11023682	A	G	1.069	0.0091	2.042e-13	-7.34066	0.979668	1	Astro	11023805	0.935547	0.103577	0.83197	LINC02498	284501	NA	NA
chr4_10906511_11100571	rs10939105	4	11023682	A	G	1.069	0.0091	2.042e-13	-7.34066	0.0740774	1	MG	11023039	0.537598	0.498047	0.0395508	LINC02498	284501	NA	NA
chr4_10906511_11100571	rs6827852	4	11025022	T	G	1.069	0.0091	1.919e-13	-7.34066	0.101234	1	MG	11025165	0.405029	0.432617	-0.0275879	LINC02498	285841	NA	NA
chr4_10906511_11100571	rs6846529	4	11025131	C	T	1.06952	0.0091	1.252e-13	-7.3956	0.150434	1	MG	11025165	0.405029	0.375732	0.0292969	LINC02498	285950	NA	NA
chr4_10906511_11100571	rs6448453	4	11026028	A	G	1.068	0.0091	3.917e-13	-7.26374	0.068131	1	MG	11025167	0.352051	0.376221	-0.0241699	LINC02498	286847	NA	NA
chr4_10906511_11100571	rs4351014	4	11027619	T	C	1.069	0.0091	2.175e-13	-7.32967	0.078096	1	MG	11027485	0.654785	0.646484	0.00830076	LINC02498	288438	NA	NA
chr4_10906511_11100571	rs4635810	4	11027704	T	C	1.069	0.0091	2.314e-13	-7.32967	0.0813756	1	MG	11027485	0.654785	0.658691	-0.00390624	LINC02498	288523	NA	NA
chr4_10906511_11100571	rs4613558	4	11027769	A	G	1.069	0.0091	1.922e-13	-7.35165	0.0571873	1	MG	11027764	0.989746	0.994141	-0.0043945	LINC02498	288588	NA	NA
chr4_10906511_11100571	rs1506790	4	11033136	A	G	1.069	0.0091	3.454e-13	-7.2967	0.0651956	1	MG	11033809	0.400146	0.440918	-0.0407715	LINC02498	293955	NA	NA
chr4_10906511_11100571	rs2904297	4	11040290	C	T	1.06952	0.0091	1.677e-13	-7.38462	0.0976807	1	MG	11040739	0.783203	0.790039	-0.00683596	LINC02498	301109	NA	NA
chr4_10906511_11100571	rs6827852	4	11025022	T	G	1.069	0.0091	1.919e-13	-7.34066	0.122056	1	Endo	11025167	0.297363	0.42893	-0.131566	LINC02498	285841	NA	NA
chr4_10906511_11100571	rs6846529	4	11025131	C	T	1.06952	0.0091	1.252e-13	-7.3956	0.213344	1	Endo	11025167	0.297363	0.33447	-0.0371069	LINC02498	285950	NA	NA
chr4_10906511_11100571	rs6448453	4	11026028	A	G	1.068	0.0091	3.917e-13	-7.26374	0.116168	1	Endo	11025165	0.122192	0.126368	-0.00417598	LINC02498	286847	NA	NA
chr4_10906511_11100571	rs4351014	4	11027619	T	C	1.069	0.0091	2.175e-13	-7.32967	0.0808674	1	Endo	11027485	0.414551	0.398994	0.0155564	LINC02498	288438	NA	NA
chr4_10906511_11100571	rs4635810	4	11027704	T	C	1.069	0.0091	2.314e-13	-7.32967	0.0928264	1	Endo	11027485	0.414551	0.507823	-0.0932724	LINC02498	288523	NA	NA
chr4_10906511_11100571	rs4613558	4	11027769	A	G	1.069	0.0091	1.922e-13	-7.35165	0.0985836	1	Endo	11027485	0.414551	0.416754	-0.00220322	LINC02498	288588	NA	NA
chr4_10906511_11100571	rs2904297	4	11040290	C	T	1.06952	0.0091	1.677e-13	-7.38462	0.0555742	1	Endo	11040739	0.70752	0.686639	0.020881	LINC02498	301109	NA	NA
chr4_10906511_11100571	rs10015233	4	11040406	G	C	1.06724	0.0091	6.469e-13	-7.20879	0.0806039	1	Endo	11041373	0.139526	0.12003	0.019496	LINC02498	301225	NA	NA
chr5_86103205_86513066	rs62374257	5	86223195	C	T	1.07411	0.0096	1.414e-13	7.42708	0.0917128	1	NO	NA	NA	NA	NA	ENSG00000249061	39942	NA	NA
chr5_86103205_86513066	rs62375386	5	86274184	G	A	1.07643	0.01	1.883e-13	7.35	0.0678905	1	NO	NA	NA	NA	NA	ENSG00000249061	11047	NA	NA
chr5_86103205_86513066	rs62375387	5	86274192	G	T	1.07643	0.01	2.075e-13	7.35	0.067406	1	NO	NA	NA	NA	NA	ENSG00000249061	11055	NA	NA
chr5_86103205_86513066	rs1845273	5	86287053	G	T	1.07643	0.01	2.355e-13	7.33	0.0586632	1	NO	NA	NA	NA	NA	ENSG00000249061	23916	NA	NA
chr5_86103205_86513066	rs62375390	5	86290865	G	A	1.07643	0.01	2.27e-13	7.34	0.0626577	1	NO	NA	NA	NA	NA	ENSG00000249061	27728	NA	NA
chr5_86103205_86513066	rs62375391	5	86293620	G	A	1.07643	0.01	1.941e-13	7.37	0.0766583	1	NO	NA	NA	NA	NA	ENSG00000249061	30483	NA	NA
chr5_86103205_86513066	rs12523133	5	86297919	C	T	1.07643	0.01	2.317e-13	7.34	0.0629349	1	NO	NA	NA	NA	NA	ENSG00000249061	34782	NA	NA
chr5_86103205_86513066	rs62375397	5	86298531	T	C	1.077	0.01	8.579e-14	7.46	0.139427	1	NO	NA	NA	NA	NA	ENSG00000249061	35394	NA	NA
chr5_86103205_86513066	rs55695634	5	86299471	T	C	1.077	0.01	2.071e-13	7.38	0.0830834	1	NO	NA	NA	NA	NA	ENSG00000249061	36334	NA	NA
chr5_86103205_86513066	rs62375391	5	86293620	G	A	1.07643	0.01	1.941e-13	7.37	0.998336	1	all	NA	NA	NA	NA	ENSG00000249061	30483	NA	NA
chr5_86103205_86513066	rs2624192	5	86389009	C	A	1.05152	0.0095	1.081e-07	5.29474	0.133775	2	all	NA	NA	NA	NA	ENSG00000249061	125872	NA	NA
chr5_86103205_86513066	rs2624219	5	86447671	A	T	1.049	0.0096	7.709e-07	-4.9375	0.862635	2	all	NA	NA	NA	NA	ENSG00000249061	184534	NA	NA
chr5_86103205_86513066	rs62374257	5	86223195	C	T	1.07411	0.0096	1.414e-13	7.42708	0.101522	1	nexc	NA	NA	NA	NA	ENSG00000249061	39942	NA	NA
chr5_86103205_86513066	rs62375386	5	86274184	G	A	1.07643	0.01	1.883e-13	7.35	0.0670768	1	nexc	NA	NA	NA	NA	ENSG00000249061	11047	NA	NA
chr5_86103205_86513066	rs62375387	5	86274192	G	T	1.07643	0.01	2.075e-13	7.35	0.0671444	1	nexc	NA	NA	NA	NA	ENSG00000249061	11055	NA	NA
chr5_86103205_86513066	rs1845273	5	86287053	G	T	1.07643	0.01	2.355e-13	7.33	0.0584491	1	nexc	NA	NA	NA	NA	ENSG00000249061	23916	NA	NA
chr5_86103205_86513066	rs62375390	5	86290865	G	A	1.07643	0.01	2.27e-13	7.34	0.0624021	1	nexc	NA	NA	NA	NA	ENSG00000249061	27728	NA	NA
chr5_86103205_86513066	rs62375391	5	86293620	G	A	1.07643	0.01	1.941e-13	7.37	0.0772873	1	nexc	NA	NA	NA	NA	ENSG00000249061	30483	NA	NA
chr5_86103205_86513066	rs12523133	5	86297919	C	T	1.07643	0.01	2.317e-13	7.34	0.0718421	1	nexc	NA	NA	NA	NA	ENSG00000249061	34782	NA	NA
chr5_86103205_86513066	rs62375397	5	86298531	T	C	1.077	0.01	8.579e-14	7.46	0.138741	1	nexc	NA	NA	NA	NA	ENSG00000249061	35394	NA	NA
chr5_86103205_86513066	rs55695634	5	86299471	T	C	1.077	0.01	2.071e-13	7.38	0.0827311	1	nexc	NA	NA	NA	NA	ENSG00000249061	36334	NA	NA
chr5_86103205_86513066	rs2624219	5	86447671	A	T	1.049	0.0096	7.709e-07	-4.9375	0.836254	1	ninh	NA	NA	NA	NA	ENSG00000249061	184534	NA	NA
chr5_86103205_86513066	rs62375391	5	86293620	G	A	1.07643	0.01	1.941e-13	7.37	0.643873	2	ninh	NA	NA	NA	NA	ENSG00000249061	30483	NA	NA
chr5_86103205_86513066	rs62375397	5	86298531	T	C	1.077	0.01	8.579e-14	7.46	0.0650164	2	ninh	NA	NA	NA	NA	ENSG00000249061	35394	NA	NA
chr5_86103205_86513066	rs62374257	5	86223195	C	T	1.07411	0.0096	1.414e-13	7.42708	0.05468	1	neuron	NA	NA	NA	NA	ENSG00000249061	39942	NA	NA
chr5_86103205_86513066	rs62375391	5	86293620	G	A	1.07643	0.01	1.941e-13	7.37	0.415205	1	neuron	NA	NA	NA	NA	ENSG00000249061	30483	NA	NA
chr5_86103205_86513066	rs62375397	5	86298531	T	C	1.077	0.01	8.579e-14	7.46	0.13144	1	neuron	NA	NA	NA	NA	ENSG00000249061	35394	NA	NA
chr5_86103205_86513066	rs55695634	5	86299471	T	C	1.077	0.01	2.071e-13	7.38	0.0739126	1	neuron	NA	NA	NA	NA	ENSG00000249061	36334	NA	NA
chr5_86103205_86513066	rs2624191	5	86388962	A	G	1.051	0.0095	1.442e-07	5.24211	0.0566978	2	glia	NA	NA	NA	NA	ENSG00000249061	125825	NA	NA
chr5_86103205_86513066	rs2624192	5	86389009	C	A	1.05152	0.0095	1.081e-07	5.29474	0.759137	2	glia	NA	NA	NA	NA	ENSG00000249061	125872	NA	NA
chr5_86103205_86513066	rs62375391	5	86293620	G	A	1.07643	0.01	1.941e-13	7.37	0.995089	1	glia	NA	NA	NA	NA	ENSG00000249061	30483	NA	NA
chr5_86103205_86513066	rs62374257	5	86223195	C	T	1.07411	0.0096	1.414e-13	7.42708	0.106378	1	L23	86222697	0.97998	0.980469	-0.00048828	ENSG00000249061	39942	NA	NA
chr5_86103205_86513066	rs62375386	5	86274184	G	A	1.07643	0.01	1.883e-13	7.35	0.0799379	1	L23	86274242	0.977051	0.976074	0.0009766	ENSG00000249061	11047	NA	NA
chr5_86103205_86513066	rs62375387	5	86274192	G	T	1.07643	0.01	2.075e-13	7.35	0.0800181	1	L23	86274242	0.977539	0.976074	0.00146486	ENSG00000249061	11055	NA	NA
chr5_86103205_86513066	rs1845273	5	86287053	G	T	1.07643	0.01	2.355e-13	7.33	0.0696527	1	L23	86287027	0.963379	0.959961	0.00341796	ENSG00000249061	23916	NA	NA
chr5_86103205_86513066	rs7737911	5	86290201	C	T	1.07527	0.01	4.043e-13	-7.28	0.0518073	1	L23	86291050	0.91748	0.92334	-0.00585937	ENSG00000249061	27064	NA	NA
chr5_86103205_86513066	rs62375390	5	86290865	G	A	1.07643	0.01	2.27e-13	7.34	0.0743659	1	L23	86291050	0.918457	0.91748	0.00097656	ENSG00000249061	27728	NA	NA
chr5_86103205_86513066	rs62375391	5	86293620	G	A	1.07643	0.01	1.941e-13	7.37	0.0909006	1	L23	86293664	0.194092	0.350098	-0.156006	ENSG00000249061	30483	NA	NA
chr5_86103205_86513066	rs12523133	5	86297919	C	T	1.07643	0.01	2.317e-13	7.34	0.0746018	1	L23	86297930	0.980957	0.979004	0.00195313	ENSG00000249061	34782	NA	NA
chr5_86103205_86513066	rs62375397	5	86298531	T	C	1.077	0.01	8.579e-14	7.46	0.165854	1	L23	86299070	0.833984	0.842773	-0.00878904	ENSG00000249061	35394	NA	NA
chr5_86103205_86513066	rs62374257	5	86223195	C	T	1.07411	0.0096	1.414e-13	7.42708	0.0977989	1	L4	86223784	0.986816	0.987305	-0.0004883	ENSG00000249061	39942	NA	NA
chr5_86103205_86513066	rs62375386	5	86274184	G	A	1.07643	0.01	1.883e-13	7.35	0.0736016	1	L4	86274242	0.964844	0.961914	0.00292969	ENSG00000249061	11047	NA	NA
chr5_86103205_86513066	rs62375387	5	86274192	G	T	1.07643	0.01	2.075e-13	7.35	0.0736685	1	L4	86274242	0.969727	0.961914	0.0078125	ENSG00000249061	11055	NA	NA
chr5_86103205_86513066	rs1845273	5	86287053	G	T	1.07643	0.01	2.355e-13	7.33	0.0648201	1	L4	86287027	0.93457	0.915527	0.019043	ENSG00000249061	23916	NA	NA
chr5_86103205_86513066	rs62375391	5	86293620	G	A	1.07643	0.01	1.941e-13	7.37	0.0838949	1	L4	86293664	0.585938	0.619141	-0.0332031	ENSG00000249061	30483	NA	NA
chr5_86103205_86513066	rs12523133	5	86297919	C	T	1.07643	0.01	2.317e-13	7.34	0.0695216	1	L4	86298776	0.333496	0.3396	-0.0061035	ENSG00000249061	34782	NA	NA
chr5_86103205_86513066	rs62375397	5	86298531	T	C	1.077	0.01	8.579e-14	7.46	0.15237	1	L4	86298776	0.307129	0.3396	-0.0324707	ENSG00000249061	35394	NA	NA
chr5_86103205_86513066	rs55695634	5	86299471	T	C	1.077	0.01	2.071e-13	7.38	0.0912084	1	L4	86299167	0.385254	0.340088	0.045166	ENSG00000249061	36334	NA	NA
chr5_86103205_86513066	rs62374257	5	86223195	C	T	1.07411	0.0096	1.414e-13	7.42708	0.109362	1	L5	86222697	0.973633	0.974121	-0.0004883	ENSG00000249061	39942	NA	NA
chr5_86103205_86513066	rs62375386	5	86274184	G	A	1.07643	0.01	1.883e-13	7.35	0.0821116	1	L5	86274242	0.978027	0.976562	0.00146484	ENSG00000249061	11047	NA	NA
chr5_86103205_86513066	rs62375387	5	86274192	G	T	1.07643	0.01	2.075e-13	7.35	0.0723472	1	L5	86274242	0.978027	0.976562	0.00146484	ENSG00000249061	11055	NA	NA
chr5_86103205_86513066	rs1845273	5	86287053	G	T	1.07643	0.01	2.355e-13	7.33	0.0629794	1	L5	86287018	0.976562	0.97168	0.0048828	ENSG00000249061	23916	NA	NA
chr5_86103205_86513066	rs62375390	5	86290865	G	A	1.07643	0.01	2.27e-13	7.34	0.0764458	1	L5	86290992	0.976074	0.976562	-0.0004883	ENSG00000249061	27728	NA	NA
chr5_86103205_86513066	rs62375391	5	86293620	G	A	1.07643	0.01	1.941e-13	7.37	0.0821787	1	L5	86293664	0.567871	0.678223	-0.110352	ENSG00000249061	30483	NA	NA
chr5_86103205_86513066	rs12523133	5	86297919	C	T	1.07643	0.01	2.317e-13	7.34	0.0671748	1	L5	86298776	0.541504	0.54834	-0.00683594	ENSG00000249061	34782	NA	NA
chr5_86103205_86513066	rs62375397	5	86298531	T	C	1.077	0.01	8.579e-14	7.46	0.150379	1	L5	86298776	0.556152	0.54834	0.0078125	ENSG00000249061	35394	NA	NA
chr5_86103205_86513066	rs55695634	5	86299471	T	C	1.077	0.01	2.071e-13	7.38	0.101447	1	L5	86298776	0.575684	0.54834	0.0273438	ENSG00000249061	36334	NA	NA
chr5_86103205_86513066	rs62374257	5	86223195	C	T	1.07411	0.0096	1.414e-13	7.42708	0.0880277	1	L6	86223756	0.953613	0.952637	0.0009766	ENSG00000249061	39942	NA	NA
chr5_86103205_86513066	rs62375386	5	86274184	G	A	1.07643	0.01	1.883e-13	7.35	0.0653041	1	L6	86274242	0.980957	0.979492	0.00146483	ENSG00000249061	11047	NA	NA
chr5_86103205_86513066	rs62375387	5	86274192	G	T	1.07643	0.01	2.075e-13	7.35	0.0642035	1	L6	86273237	0.771973	0.779785	-0.0078125	ENSG00000249061	11055	NA	NA
chr5_86103205_86513066	rs1845273	5	86287053	G	T	1.07643	0.01	2.355e-13	7.33	0.0501866	1	L6	86287027	0.982422	0.976562	0.0058594	ENSG00000249061	23916	NA	NA
chr5_86103205_86513066	rs62375390	5	86290865	G	A	1.07643	0.01	2.27e-13	7.34	0.0536298	1	L6	86290992	0.973633	0.974609	-0.0009766	ENSG00000249061	27728	NA	NA
chr5_86103205_86513066	rs62375391	5	86293620	G	A	1.07643	0.01	1.941e-13	7.37	0.0727341	1	L6	86293664	0.715332	0.788086	-0.0727539	ENSG00000249061	30483	NA	NA
chr5_86103205_86513066	rs12523133	5	86297919	C	T	1.07643	0.01	2.317e-13	7.34	0.0668037	1	L6	86298776	0.554199	0.572266	-0.0180664	ENSG00000249061	34782	NA	NA
chr5_86103205_86513066	rs62375397	5	86298531	T	C	1.077	0.01	8.579e-14	7.46	0.182136	1	L6	86299070	0.406738	0.418701	-0.0119629	ENSG00000249061	35394	NA	NA
chr5_86103205_86513066	rs55695634	5	86299471	T	C	1.077	0.01	2.071e-13	7.38	0.108318	1	L6	86299070	0.407471	0.418701	-0.0112305	ENSG00000249061	36334	NA	NA
chr5_86103205_86513066	rs2624219	5	86447671	A	T	1.049	0.0096	7.709e-07	-4.9375	0.784788	1	Pvalb	86447699	0.00967407	0.964355	-0.954681	ENSG00000249061	184534	NA	NA
chr5_86103205_86513066	rs62375391	5	86293620	G	A	1.07643	0.01	1.941e-13	7.37	0.566395	2	Pvalb	86293664	0.195801	0.683105	-0.487305	ENSG00000249061	30483	NA	NA
chr5_86103205_86513066	rs62375397	5	86298531	T	C	1.077	0.01	8.579e-14	7.46	0.0693318	2	Pvalb	86298075	0.982422	0.981934	0.0004883	ENSG00000249061	35394	NA	NA
chr5_86103205_86513066	rs62374257	5	86223195	C	T	1.07411	0.0096	1.414e-13	7.42708	0.0974816	1	Ndnf	86222697	0.973142	0.973734	-0.00059181	ENSG00000249061	39942	NA	NA
chr5_86103205_86513066	rs62375386	5	86274184	G	A	1.07643	0.01	1.883e-13	7.35	0.0740757	1	Ndnf	86274576	0.960039	0.957242	0.0027961	ENSG00000249061	11047	NA	NA
chr5_86103205_86513066	rs62375387	5	86274192	G	T	1.07643	0.01	2.075e-13	7.35	0.0732197	1	Ndnf	86274242	0.981324	0.980332	0.00099174	ENSG00000249061	11055	NA	NA
chr5_86103205_86513066	rs1845273	5	86287053	G	T	1.07643	0.01	2.355e-13	7.33	0.0637592	1	Ndnf	86287018	0.975505	0.973868	0.0016374	ENSG00000249061	23916	NA	NA
chr5_86103205_86513066	rs62375390	5	86290865	G	A	1.07643	0.01	2.27e-13	7.34	0.0598901	1	Ndnf	86291050	0.815232	0.81748	-0.00224807	ENSG00000249061	27728	NA	NA
chr5_86103205_86513066	rs62375391	5	86293620	G	A	1.07643	0.01	1.941e-13	7.37	0.0735783	1	Ndnf	86293664	0.762365	0.870754	-0.108388	ENSG00000249061	30483	NA	NA
chr5_86103205_86513066	rs12523133	5	86297919	C	T	1.07643	0.01	2.317e-13	7.34	0.0680326	1	Ndnf	86297930	0.955957	0.942581	0.0133764	ENSG00000249061	34782	NA	NA
chr5_86103205_86513066	rs62375397	5	86298531	T	C	1.077	0.01	8.579e-14	7.46	0.136626	1	Ndnf	86298414	0.960798	0.959928	0.0008701	ENSG00000249061	35394	NA	NA
chr5_86103205_86513066	rs55695634	5	86299471	T	C	1.077	0.01	2.071e-13	7.38	0.0794949	1	Ndnf	86299471	0.984173	0.982721	0.0014518	ENSG00000249061	36334	NA	NA
chr5_86103205_86513066	rs62374257	5	86223195	C	T	1.07411	0.0096	1.414e-13	7.42708	0.095863	1	Sst	86223297	0.975586	0.976562	-0.00097656	ENSG00000249061	39942	NA	NA
chr5_86103205_86513066	rs62375386	5	86274184	G	A	1.07643	0.01	1.883e-13	7.35	0.071953	1	Sst	86273237	0.733887	0.748047	-0.0141602	ENSG00000249061	11047	NA	NA
chr5_86103205_86513066	rs62375387	5	86274192	G	T	1.07643	0.01	2.075e-13	7.35	0.081788	1	Sst	86273237	0.731934	0.748047	-0.0161133	ENSG00000249061	11055	NA	NA
chr5_86103205_86513066	rs1845273	5	86287053	G	T	1.07643	0.01	2.355e-13	7.33	0.0627689	1	Sst	86287018	0.815918	0.750977	0.0649414	ENSG00000249061	23916	NA	NA
chr5_86103205_86513066	rs62375390	5	86290865	G	A	1.07643	0.01	2.27e-13	7.34	0.0765639	1	Sst	86291523	0.924316	0.923828	0.0004883	ENSG00000249061	27728	NA	NA
chr5_86103205_86513066	rs62375391	5	86293620	G	A	1.07643	0.01	1.941e-13	7.37	0.0931146	1	Sst	86293664	0.874512	0.913086	-0.0385742	ENSG00000249061	30483	NA	NA
chr5_86103205_86513066	rs12523133	5	86297919	C	T	1.07643	0.01	2.317e-13	7.34	0.0669577	1	Sst	86298414	0.92627	0.924316	0.00195313	ENSG00000249061	34782	NA	NA
chr5_86103205_86513066	rs62375397	5	86298531	T	C	1.077	0.01	8.579e-14	7.46	0.149809	1	Sst	86298558	0.978027	0.975098	0.00292968	ENSG00000249061	35394	NA	NA
chr5_86103205_86513066	rs55695634	5	86299471	T	C	1.077	0.01	2.071e-13	7.38	0.0888884	1	Sst	86299425	0.970703	0.972168	-0.00146487	ENSG00000249061	36334	NA	NA
chr5_86103205_86513066	rs62374257	5	86223195	C	T	1.07411	0.0096	1.414e-13	7.42708	0.100667	1	Vip	86222244	0.979004	0.979004	0	ENSG00000249061	39942	NA	NA
chr5_86103205_86513066	rs62375386	5	86274184	G	A	1.07643	0.01	1.883e-13	7.35	0.0622415	1	Vip	86274576	0.871582	0.856934	0.0146484	ENSG00000249061	11047	NA	NA
chr5_86103205_86513066	rs62375387	5	86274192	G	T	1.07643	0.01	2.075e-13	7.35	0.0633625	1	Vip	86274576	0.861816	0.856934	0.0048828	ENSG00000249061	11055	NA	NA
chr5_86103205_86513066	rs1845273	5	86287053	G	T	1.07643	0.01	2.355e-13	7.33	0.0575251	1	Vip	86287027	0.980469	0.981445	-0.00097655	ENSG00000249061	23916	NA	NA
chr5_86103205_86513066	rs62375390	5	86290865	G	A	1.07643	0.01	2.27e-13	7.34	0.0616105	1	Vip	86290326	0.989258	0.989746	-0.0004883	ENSG00000249061	27728	NA	NA
chr5_86103205_86513066	rs62375391	5	86293620	G	A	1.07643	0.01	1.941e-13	7.37	0.0753363	1	Vip	86293664	0.967773	0.979492	-0.0117188	ENSG00000249061	30483	NA	NA
chr5_86103205_86513066	rs12523133	5	86297919	C	T	1.07643	0.01	2.317e-13	7.34	0.0615946	1	Vip	86297930	0.987305	0.986328	0.0009766	ENSG00000249061	34782	NA	NA
chr5_86103205_86513066	rs62375397	5	86298531	T	C	1.077	0.01	8.579e-14	7.46	0.157458	1	Vip	86298776	0.984375	0.983887	0.0004883	ENSG00000249061	35394	NA	NA
chr5_86103205_86513066	rs55695634	5	86299471	T	C	1.077	0.01	2.071e-13	7.38	0.0929392	1	Vip	86299569	0.984863	0.98584	-0.00097654	ENSG00000249061	36334	NA	NA
chr5_86103205_86513066	rs62374257	5	86223195	C	T	1.07411	0.0096	1.414e-13	7.42708	0.0949943	1	OPC	86223403	0.87793	0.875488	0.0024414	ENSG00000249061	39942	NA	NA
chr5_86103205_86513066	rs62375386	5	86274184	G	A	1.07643	0.01	1.883e-13	7.35	0.0694769	1	OPC	86274576	0.838379	0.845215	-0.00683594	ENSG00000249061	11047	NA	NA
chr5_86103205_86513066	rs62375387	5	86274192	G	T	1.07643	0.01	2.075e-13	7.35	0.0635986	1	OPC	86274242	0.928223	0.949219	-0.0209961	ENSG00000249061	11055	NA	NA
chr5_86103205_86513066	rs1845273	5	86287053	G	T	1.07643	0.01	2.355e-13	7.33	0.0553618	1	OPC	86287027	0.983398	0.983887	-0.00048826	ENSG00000249061	23916	NA	NA
chr5_86103205_86513066	rs62375390	5	86290865	G	A	1.07643	0.01	2.27e-13	7.34	0.0665979	1	OPC	86291050	0.95166	0.952637	-0.00097654	ENSG00000249061	27728	NA	NA
chr5_86103205_86513066	rs62375391	5	86293620	G	A	1.07643	0.01	1.941e-13	7.37	0.0853936	1	OPC	86293664	0.82959	0.935059	-0.105469	ENSG00000249061	30483	NA	NA
chr5_86103205_86513066	rs12523133	5	86297919	C	T	1.07643	0.01	2.317e-13	7.34	0.0671119	1	OPC	86298776	0.98291	0.98291	0	ENSG00000249061	34782	NA	NA
chr5_86103205_86513066	rs62375397	5	86298531	T	C	1.077	0.01	8.579e-14	7.46	0.150223	1	OPC	86297578	0.98291	0.982422	0.00048826	ENSG00000249061	35394	NA	NA
chr5_86103205_86513066	rs55695634	5	86299471	T	C	1.077	0.01	2.071e-13	7.38	0.0770819	1	OPC	86299843	0.929199	0.930176	-0.0009766	ENSG00000249061	36334	NA	NA
chr5_86103205_86513066	rs62374257	5	86223195	C	T	1.07411	0.0096	1.414e-13	7.42708	0.0985165	1	ODC	86223376	0.647461	0.644043	0.00341797	ENSG00000249061	39942	NA	NA
chr5_86103205_86513066	rs62375386	5	86274184	G	A	1.07643	0.01	1.883e-13	7.35	0.0741543	1	ODC	86274242	0.700195	0.738281	-0.038086	ENSG00000249061	11047	NA	NA
chr5_86103205_86513066	rs62375387	5	86274192	G	T	1.07643	0.01	2.075e-13	7.35	0.0742805	1	ODC	86274242	0.67627	0.738281	-0.0620117	ENSG00000249061	11055	NA	NA
chr5_86103205_86513066	rs1845273	5	86287053	G	T	1.07643	0.01	2.355e-13	7.33	0.0647108	1	ODC	86287027	0.689453	0.603516	0.0859375	ENSG00000249061	23916	NA	NA
chr5_86103205_86513066	rs62375391	5	86293620	G	A	1.07643	0.01	1.941e-13	7.37	0.0859651	1	ODC	86293664	0.43457	0.510742	-0.0761719	ENSG00000249061	30483	NA	NA
chr5_86103205_86513066	rs12523133	5	86297919	C	T	1.07643	0.01	2.317e-13	7.34	0.0689682	1	ODC	86297930	0.80127	0.739746	0.0615234	ENSG00000249061	34782	NA	NA
chr5_86103205_86513066	rs62375397	5	86298531	T	C	1.077	0.01	8.579e-14	7.46	0.176059	1	ODC	86298414	0.862305	0.867676	-0.0053711	ENSG00000249061	35394	NA	NA
chr5_86103205_86513066	rs55695634	5	86299471	T	C	1.077	0.01	2.071e-13	7.38	0.0913919	1	ODC	86299471	0.846191	0.86084	-0.0146484	ENSG00000249061	36334	NA	NA
chr5_86103205_86513066	rs62374257	5	86223195	C	T	1.07411	0.0096	1.414e-13	7.42708	0.0962017	1	Astro	86223376	0.984863	0.984375	0.0004883	ENSG00000249061	39942	NA	NA
chr5_86103205_86513066	rs62375386	5	86274184	G	A	1.07643	0.01	1.883e-13	7.35	0.0709658	1	Astro	86274242	0.95752	0.966797	-0.00927737	ENSG00000249061	11047	NA	NA
chr5_86103205_86513066	rs62375387	5	86274192	G	T	1.07643	0.01	2.075e-13	7.35	0.0710372	1	Astro	86274242	0.963867	0.966797	-0.0029297	ENSG00000249061	11055	NA	NA
chr5_86103205_86513066	rs1845273	5	86287053	G	T	1.07643	0.01	2.355e-13	7.33	0.0622925	1	Astro	86287018	0.983398	0.978027	0.0053711	ENSG00000249061	23916	NA	NA
chr5_86103205_86513066	rs62375390	5	86290865	G	A	1.07643	0.01	2.27e-13	7.34	0.0671043	1	Astro	86291050	0.958496	0.95752	0.00097657	ENSG00000249061	27728	NA	NA
chr5_86103205_86513066	rs62375391	5	86293620	G	A	1.07643	0.01	1.941e-13	7.37	0.0812721	1	Astro	86293664	0.272705	0.822266	-0.549561	ENSG00000249061	30483	NA	NA
chr5_86103205_86513066	rs12523133	5	86297919	C	T	1.07643	0.01	2.317e-13	7.34	0.0659571	1	Astro	86297930	0.986816	0.983887	0.0029297	ENSG00000249061	34782	NA	NA
chr5_86103205_86513066	rs62375397	5	86298531	T	C	1.077	0.01	8.579e-14	7.46	0.146209	1	Astro	86298414	0.987305	0.986816	0.0004883	ENSG00000249061	35394	NA	NA
chr5_86103205_86513066	rs55695634	5	86299471	T	C	1.077	0.01	2.071e-13	7.38	0.0875311	1	Astro	86299843	0.942383	0.943848	-0.00146486	ENSG00000249061	36334	NA	NA
chr5_86103205_86513066	rs62374257	5	86223195	C	T	1.07411	0.0096	1.414e-13	7.42708	0.0527045	2	MG	86223784	0.393311	0.387207	0.00610352	ENSG00000249061	39942	NA	NA
chr5_86103205_86513066	rs62375386	5	86274184	G	A	1.07643	0.01	1.883e-13	7.35	0.0763936	2	MG	86274242	0.647461	0.470947	0.176514	ENSG00000249061	11047	NA	NA
chr5_86103205_86513066	rs62375387	5	86274192	G	T	1.07643	0.01	2.075e-13	7.35	0.0554468	2	MG	86273874	0.385498	0.434326	-0.0488281	ENSG00000249061	11055	NA	NA
chr5_86103205_86513066	rs1845273	5	86287053	G	T	1.07643	0.01	2.355e-13	7.33	0.196587	2	MG	86287027	0.341797	0.188477	0.15332	ENSG00000249061	23916	NA	NA
chr5_86103205_86513066	rs62375390	5	86290865	G	A	1.07643	0.01	2.27e-13	7.34	0.107559	2	MG	86290992	0.185547	0.288086	-0.102539	ENSG00000249061	27728	NA	NA
chr5_86103205_86513066	rs62375391	5	86293620	G	A	1.07643	0.01	1.941e-13	7.37	0.285705	2	MG	86293785	0.2323	0.487549	-0.255249	ENSG00000249061	30483	NA	NA
chr5_86103205_86513066	rs62375397	5	86298531	T	C	1.077	0.01	8.579e-14	7.46	0.0860715	2	MG	86298776	0.491699	0.543457	-0.0517578	ENSG00000249061	35394	NA	NA
chr5_86103205_86513066	rs2624191	5	86388962	A	G	1.051	0.0095	1.442e-07	5.24211	0.131417	1	MG	86388957	0.643555	0.155151	0.488403	ENSG00000249061	125825	NA	NA
chr5_86103205_86513066	rs2624192	5	86389009	C	A	1.05152	0.0095	1.081e-07	5.29474	0.835332	1	MG	86388957	0.86377	0.155151	0.708618	ENSG00000249061	125872	NA	NA
chr5_86103205_86513066	rs62374257	5	86223195	C	T	1.07411	0.0096	1.414e-13	7.42708	0.0919595	1	Endo	86223297	0.924103	0.932617	-0.0085147	ENSG00000249061	39942	NA	NA
chr5_86103205_86513066	rs62375386	5	86274184	G	A	1.07643	0.01	1.883e-13	7.35	0.066698	1	Endo	86274242	0.929087	0.923828	0.00525894	ENSG00000249061	11047	NA	NA
chr5_86103205_86513066	rs62375387	5	86274192	G	T	1.07643	0.01	2.075e-13	7.35	0.0680082	1	Endo	86274242	0.91402	0.923828	-0.00980816	ENSG00000249061	11055	NA	NA
chr5_86103205_86513066	rs1845273	5	86287053	G	T	1.07643	0.01	2.355e-13	7.33	0.0717503	1	Endo	86287027	0.70395	0.813965	-0.110014	ENSG00000249061	23916	NA	NA
chr5_86103205_86513066	rs62375390	5	86290865	G	A	1.07643	0.01	2.27e-13	7.34	0.0682773	1	Endo	86291523	0.897357	0.891602	0.00575504	ENSG00000249061	27728	NA	NA
chr5_86103205_86513066	rs62375391	5	86293620	G	A	1.07643	0.01	1.941e-13	7.37	0.199523	1	Endo	86293664	0.707265	0.936523	-0.229259	ENSG00000249061	30483	NA	NA
chr5_86103205_86513066	rs12523133	5	86297919	C	T	1.07643	0.01	2.317e-13	7.34	0.06789	1	Endo	86298075	0.980286	0.979004	0.00128174	ENSG00000249061	34782	NA	NA
chr5_86103205_86513066	rs62375397	5	86298531	T	C	1.077	0.01	8.579e-14	7.46	0.159574	1	Endo	86298414	0.706619	0.775391	-0.0687718	ENSG00000249061	35394	NA	NA
chr5_179568281_179770429	rs111274391	5	179623966	A	G	1.096	0.0133	5.651e-12	6.90226	0.226299	1	NO	NA	NA	NA	NA	RASGEF1C	12245	NA	NA
chr5_179568281_179770429	rs116347724	5	179624032	A	G	1.096	0.0133	5.267e-12	6.90977	0.237883	1	NO	NA	NA	NA	NA	RASGEF1C	12179	NA	NA
chr5_179568281_179770429	rs113706587	5	179628150	A	G	1.097	0.0133	3.38e-12	6.95489	0.321679	1	NO	NA	NA	NA	NA	RASGEF1C	8061	NA	NA
chr5_179568281_179770429	rs76792388	5	179629485	C	A	1.09649	0.0133	4.882e-12	6.89474	0.215481	1	NO	NA	NA	NA	NA	RASGEF1C	6726	NA	NA
chr5_179568281_179770429	rs113706587	5	179628150	A	G	1.097	0.0133	3.38e-12	6.95489	0.99987	1	all	NA	NA	NA	NA	RASGEF1C	8061	NA	NA
chr5_179568281_179770429	rs113706587	5	179628150	A	G	1.097	0.0133	3.38e-12	6.95489	0.999378	1	nexc	NA	NA	NA	NA	RASGEF1C	8061	NA	NA
chr5_179568281_179770429	rs111274391	5	179623966	A	G	1.096	0.0133	5.651e-12	6.90226	0.226346	1	ninh	NA	NA	NA	NA	RASGEF1C	12245	NA	NA
chr5_179568281_179770429	rs116347724	5	179624032	A	G	1.096	0.0133	5.267e-12	6.90977	0.237931	1	ninh	NA	NA	NA	NA	RASGEF1C	12179	NA	NA
chr5_179568281_179770429	rs113706587	5	179628150	A	G	1.097	0.0133	3.38e-12	6.95489	0.321826	1	ninh	NA	NA	NA	NA	RASGEF1C	8061	NA	NA
chr5_179568281_179770429	rs76792388	5	179629485	C	A	1.09649	0.0133	4.882e-12	6.89474	0.215571	1	ninh	NA	NA	NA	NA	RASGEF1C	6726	NA	NA
chr5_179568281_179770429	rs111274391	5	179623966	A	G	1.096	0.0133	5.651e-12	6.90226	0.226346	1	neuron	NA	NA	NA	NA	RASGEF1C	12245	NA	NA
chr5_179568281_179770429	rs116347724	5	179624032	A	G	1.096	0.0133	5.267e-12	6.90977	0.237931	1	neuron	NA	NA	NA	NA	RASGEF1C	12179	NA	NA
chr5_179568281_179770429	rs113706587	5	179628150	A	G	1.097	0.0133	3.38e-12	6.95489	0.321826	1	neuron	NA	NA	NA	NA	RASGEF1C	8061	NA	NA
chr5_179568281_179770429	rs76792388	5	179629485	C	A	1.09649	0.0133	4.882e-12	6.89474	0.215571	1	neuron	NA	NA	NA	NA	RASGEF1C	6726	NA	NA
chr5_179568281_179770429	rs111274391	5	179623966	A	G	1.096	0.0133	5.651e-12	6.90226	0.16979	1	glia	NA	NA	NA	NA	RASGEF1C	12245	NA	NA
chr5_179568281_179770429	rs116347724	5	179624032	A	G	1.096	0.0133	5.267e-12	6.90977	0.175426	1	glia	NA	NA	NA	NA	RASGEF1C	12179	NA	NA
chr5_179568281_179770429	rs113706587	5	179628150	A	G	1.097	0.0133	3.38e-12	6.95489	0.507057	1	glia	NA	NA	NA	NA	RASGEF1C	8061	NA	NA
chr5_179568281_179770429	rs76792388	5	179629485	C	A	1.09649	0.0133	4.882e-12	6.89474	0.149842	1	glia	NA	NA	NA	NA	RASGEF1C	6726	NA	NA
chr5_179568281_179770429	rs111274391	5	179623966	A	G	1.096	0.0133	5.651e-12	6.90226	0.233494	1	L23	179624564	0.961914	0.964844	-0.00292969	RASGEF1C	12245	NA	NA
chr5_179568281_179770429	rs116347724	5	179624032	A	G	1.096	0.0133	5.267e-12	6.90977	0.245238	1	L23	179624564	0.967285	0.964844	0.00244141	RASGEF1C	12179	NA	NA
chr5_179568281_179770429	rs113706587	5	179628150	A	G	1.097	0.0133	3.38e-12	6.95489	0.326099	1	L23	179628212	0.989746	0.85791	0.131836	RASGEF1C	8061	NA	NA
chr5_179568281_179770429	rs76792388	5	179629485	C	A	1.09649	0.0133	4.882e-12	6.89474	0.197401	1	L23	179628756	0.895508	0.904297	-0.0087891	RASGEF1C	6726	NA	NA
chr5_179568281_179770429	rs111274391	5	179623966	A	G	1.096	0.0133	5.651e-12	6.90226	0.226289	1	L4	179624437	0.659668	0.621582	0.0380859	RASGEF1C	12245	NA	NA
chr5_179568281_179770429	rs116347724	5	179624032	A	G	1.096	0.0133	5.267e-12	6.90977	0.237932	1	L4	179624437	0.633789	0.621582	0.012207	RASGEF1C	12179	NA	NA
chr5_179568281_179770429	rs113706587	5	179628150	A	G	1.097	0.0133	3.38e-12	6.95489	0.322199	1	L4	179628576	0.243408	0.296387	-0.0529785	RASGEF1C	8061	NA	NA
chr5_179568281_179770429	rs76792388	5	179629485	C	A	1.09649	0.0133	4.882e-12	6.89474	0.215255	1	L4	179628862	0.88916	0.910645	-0.0214844	RASGEF1C	6726	NA	NA
chr5_179568281_179770429	rs111274391	5	179623966	A	G	1.096	0.0133	5.651e-12	6.90226	0.221465	1	L5	179624470	0.461426	0.469971	-0.00854492	RASGEF1C	12245	NA	NA
chr5_179568281_179770429	rs116347724	5	179624032	A	G	1.096	0.0133	5.267e-12	6.90977	0.23267	1	L5	179624437	0.498779	0.513672	-0.0148926	RASGEF1C	12179	NA	NA
chr5_179568281_179770429	rs113706587	5	179628150	A	G	1.097	0.0133	3.38e-12	6.95489	0.335525	1	L5	179628212	0.923828	0.555176	0.368652	RASGEF1C	8061	NA	NA
chr5_179568281_179770429	rs76792388	5	179629485	C	A	1.09649	0.0133	4.882e-12	6.89474	0.212053	1	L5	179628576	0.377441	0.363037	0.0144043	RASGEF1C	6726	NA	NA
chr5_179568281_179770429	rs111274391	5	179623966	A	G	1.096	0.0133	5.651e-12	6.90226	0.226346	1	L6	179624470	0.859375	0.865234	-0.0058594	RASGEF1C	12245	NA	NA
chr5_179568281_179770429	rs116347724	5	179624032	A	G	1.096	0.0133	5.267e-12	6.90977	0.237931	1	L6	179624470	0.859375	0.865234	-0.0058594	RASGEF1C	12179	NA	NA
chr5_179568281_179770429	rs113706587	5	179628150	A	G	1.097	0.0133	3.38e-12	6.95489	0.321826	1	L6	179628338	0.47998	0.375	0.10498	RASGEF1C	8061	NA	NA
chr5_179568281_179770429	rs76792388	5	179629485	C	A	1.09649	0.0133	4.882e-12	6.89474	0.215571	1	L6	179628576	0.783203	0.801758	-0.0185547	RASGEF1C	6726	NA	NA
chr5_179568281_179770429	rs111274391	5	179623966	A	G	1.096	0.0133	5.651e-12	6.90226	0.226607	1	Pvalb	179623770	0.989258	0.989746	-0.0004883	RASGEF1C	12245	NA	NA
chr5_179568281_179770429	rs116347724	5	179624032	A	G	1.096	0.0133	5.267e-12	6.90977	0.238218	1	Pvalb	179624019	0.994141	0.995117	-0.0009766	RASGEF1C	12179	NA	NA
chr5_179568281_179770429	rs113706587	5	179628150	A	G	1.097	0.0133	3.38e-12	6.95489	0.321465	1	Pvalb	179628386	0.672852	0.621094	0.0517578	RASGEF1C	8061	NA	NA
chr5_179568281_179770429	rs76792388	5	179629485	C	A	1.09649	0.0133	4.882e-12	6.89474	0.215397	1	Pvalb	179630393	0.866211	0.888672	-0.022461	RASGEF1C	6726	NA	NA
chr5_179568281_179770429	rs111274391	5	179623966	A	G	1.096	0.0133	5.651e-12	6.90226	0.226346	1	Ndnf	179623965	0.988397	0.984924	0.00347264	RASGEF1C	12245	NA	NA
chr5_179568281_179770429	rs116347724	5	179624032	A	G	1.096	0.0133	5.267e-12	6.90977	0.237931	1	Ndnf	179623965	0.983467	0.984924	-0.00145716	RASGEF1C	12179	NA	NA
chr5_179568281_179770429	rs113706587	5	179628150	A	G	1.097	0.0133	3.38e-12	6.95489	0.321826	1	Ndnf	179628338	0.648011	0.464683	0.183328	RASGEF1C	8061	NA	NA
chr5_179568281_179770429	rs76792388	5	179629485	C	A	1.09649	0.0133	4.882e-12	6.89474	0.215571	1	Ndnf	179630393	0.412704	0.409252	0.00345172	RASGEF1C	6726	NA	NA
chr5_179568281_179770429	rs111274391	5	179623966	A	G	1.096	0.0133	5.651e-12	6.90226	0.226346	1	Sst	179624178	0.976562	0.971191	0.0053711	RASGEF1C	12245	NA	NA
chr5_179568281_179770429	rs116347724	5	179624032	A	G	1.096	0.0133	5.267e-12	6.90977	0.237932	1	Sst	179623698	0.942383	0.949219	-0.00683595	RASGEF1C	12179	NA	NA
chr5_179568281_179770429	rs113706587	5	179628150	A	G	1.097	0.0133	3.38e-12	6.95489	0.321827	1	Sst	179628386	0.570312	0.428467	0.141846	RASGEF1C	8061	NA	NA
chr5_179568281_179770429	rs76792388	5	179629485	C	A	1.09649	0.0133	4.882e-12	6.89474	0.215571	1	Sst	179628576	0.355225	0.37207	-0.0168457	RASGEF1C	6726	NA	NA
chr5_179568281_179770429	rs111274391	5	179623966	A	G	1.096	0.0133	5.651e-12	6.90226	0.226346	1	Vip	179624537	0.731934	0.65918	0.0727539	RASGEF1C	12245	NA	NA
chr5_179568281_179770429	rs116347724	5	179624032	A	G	1.096	0.0133	5.267e-12	6.90977	0.237931	1	Vip	179624437	0.858887	0.841309	0.0175781	RASGEF1C	12179	NA	NA
chr5_179568281_179770429	rs113706587	5	179628150	A	G	1.097	0.0133	3.38e-12	6.95489	0.321826	1	Vip	179628386	0.527344	0.558594	-0.03125	RASGEF1C	8061	NA	NA
chr5_179568281_179770429	rs76792388	5	179629485	C	A	1.09649	0.0133	4.882e-12	6.89474	0.215571	1	Vip	179630393	0.831055	0.839355	-0.00830077	RASGEF1C	6726	NA	NA
chr5_179568281_179770429	rs111274391	5	179623966	A	G	1.096	0.0133	5.651e-12	6.90226	0.239415	1	OPC	179624470	0.290771	0.281006	0.00976562	RASGEF1C	12245	NA	NA
chr5_179568281_179770429	rs116347724	5	179624032	A	G	1.096	0.0133	5.267e-12	6.90977	0.251758	1	OPC	179624470	0.294434	0.281006	0.0134277	RASGEF1C	12179	NA	NA
chr5_179568281_179770429	rs113706587	5	179628150	A	G	1.097	0.0133	3.38e-12	6.95489	0.191589	1	OPC	179628177	0.693848	0.46875	0.225098	RASGEF1C	8061	NA	NA
chr5_179568281_179770429	rs76792388	5	179629485	C	A	1.09649	0.0133	4.882e-12	6.89474	0.32138	1	OPC	179630393	0.191528	0.175171	0.0163574	RASGEF1C	6726	NA	NA
chr5_179568281_179770429	rs111274391	5	179623966	A	G	1.096	0.0133	5.651e-12	6.90226	0.226346	1	ODC	179623965	0.916992	0.900391	0.0166016	RASGEF1C	12245	NA	NA
chr5_179568281_179770429	rs116347724	5	179624032	A	G	1.096	0.0133	5.267e-12	6.90977	0.237931	1	ODC	179624019	0.718262	0.799316	-0.0810547	RASGEF1C	12179	NA	NA
chr5_179568281_179770429	rs113706587	5	179628150	A	G	1.097	0.0133	3.38e-12	6.95489	0.321826	1	ODC	179628386	0.487549	0.37207	0.115479	RASGEF1C	8061	NA	NA
chr5_179568281_179770429	rs76792388	5	179629485	C	A	1.09649	0.0133	4.882e-12	6.89474	0.215571	1	ODC	179629409	0.949707	0.945801	0.00390623	RASGEF1C	6726	NA	NA
chr5_179568281_179770429	rs111274391	5	179623966	A	G	1.096	0.0133	5.651e-12	6.90226	0.215322	1	Astro	179623965	0.96582	0.874512	0.0913086	RASGEF1C	12245	NA	NA
chr5_179568281_179770429	rs116347724	5	179624032	A	G	1.096	0.0133	5.267e-12	6.90977	0.228273	1	Astro	179623965	0.766113	0.874512	-0.108398	RASGEF1C	12179	NA	NA
chr5_179568281_179770429	rs113706587	5	179628150	A	G	1.097	0.0133	3.38e-12	6.95489	0.344828	1	Astro	179628338	0.424805	0.28833	0.136475	RASGEF1C	8061	NA	NA
chr5_179568281_179770429	rs76792388	5	179629485	C	A	1.09649	0.0133	4.882e-12	6.89474	0.213324	1	Astro	179628576	0.449707	0.510254	-0.0605469	RASGEF1C	6726	NA	NA
chr5_179568281_179770429	rs111274391	5	179623966	A	G	1.096	0.0133	5.651e-12	6.90226	0.187133	1	MG	179623965	0.826172	0.703613	0.122559	RASGEF1C	12245	NA	NA
chr5_179568281_179770429	rs116347724	5	179624032	A	G	1.096	0.0133	5.267e-12	6.90977	0.191973	1	MG	179624537	0.687012	0.60791	0.0791015	RASGEF1C	12179	NA	NA
chr5_179568281_179770429	rs113706587	5	179628150	A	G	1.097	0.0133	3.38e-12	6.95489	0.455975	1	MG	179628052	0.950195	0.0123367	0.937859	RASGEF1C	8061	NA	NA
chr5_179568281_179770429	rs76792388	5	179629485	C	A	1.09649	0.0133	4.882e-12	6.89474	0.166841	1	MG	179628743	0.713867	0.737793	-0.0239258	RASGEF1C	6726	NA	NA
chr5_179568281_179770429	rs111274391	5	179623966	A	G	1.096	0.0133	5.651e-12	6.90226	0.226346	1	Endo	179623965	0.987788	0.98291	0.00487824	RASGEF1C	12245	NA	NA
chr5_179568281_179770429	rs116347724	5	179624032	A	G	1.096	0.0133	5.267e-12	6.90977	0.237931	1	Endo	179624470	0.977023	0.978516	-0.0014931	RASGEF1C	12179	NA	NA
chr5_179568281_179770429	rs113706587	5	179628150	A	G	1.097	0.0133	3.38e-12	6.95489	0.321826	1	Endo	179628212	0.970455	0.756348	0.214107	RASGEF1C	8061	NA	NA
chr5_179568281_179770429	rs76792388	5	179629485	C	A	1.09649	0.0133	4.882e-12	6.89474	0.215571	1	Endo	179628576	0.345762	0.333008	0.0127541	RASGEF1C	6726	NA	NA
chr6_40801131_41348894	rs114812713	6	41034000	C	G	1.154	0.0265	6.645e-08	5.39245	0.999989	1	NO	NA	NA	NA	NA	OARD1	6095	NA	NA
chr6_40801131_41348894	rs143332484	6	41129207	T	C	1.397	0.0376	6.035e-19	8.89894	0.998598	2	NO	NA	NA	NA	NA	ENSG00000290034	7020	NA	NA
chr6_40801131_41348894	rs34346157	6	41166310	G	A	1.05932	0.0085	1.242e-11	-6.75294	0.988312	3	NO	NA	NA	NA	NA	TREML2	2577	NA	NA
chr6_40801131_41348894	rs7748513	6	41127972	G	A	1.0989	0.0216	1.273e-05	4.35648	0.214964	5	all	NA	NA	NA	NA	ENSG00000290034	5785	NA	NA
chr6_40801131_41348894	rs9462674	6	41152747	A	T	1.105	0.0222	6.425e-06	4.5045	0.267732	5	all	NA	NA	NA	NA	TREML2	16140	NA	NA
chr6_40801131_41348894	rs9462675	6	41153238	A	G	1.098	0.0222	2.372e-05	4.22072	0.073718	5	all	NA	NA	NA	NA	TREML2	15649	NA	NA
chr6_40801131_41348894	rs9471493	6	41153859	A	G	1.096	0.0224	4.684e-05	4.07589	0.0548316	5	all	NA	NA	NA	NA	TREML2	15028	NA	NA
chr6_40801131_41348894	rs9471494	6	41157344	G	C	1.09769	0.0223	2.824e-05	4.19731	0.0666433	5	all	NA	NA	NA	NA	TREML2	11543	NA	NA
chr6_40801131_41348894	rs9471495	6	41157372	A	C	1.098	0.0224	2.759e-05	4.18304	0.0626691	5	all	NA	NA	NA	NA	TREML2	11515	NA	NA
chr6_40801131_41348894	rs114812713	6	41034000	C	G	1.154	0.0265	6.645e-08	5.39245	0.999999	1	all	NA	NA	NA	NA	OARD1	6095	NA	NA
chr6_40801131_41348894	rs143332484	6	41129207	T	C	1.397	0.0376	6.035e-19	8.89894	0.999527	2	all	NA	NA	NA	NA	ENSG00000290034	7020	NA	NA
chr6_40801131_41348894	rs34346157	6	41166310	G	A	1.05932	0.0085	1.242e-11	-6.75294	0.996469	3	all	NA	NA	NA	NA	TREML2	2577	NA	NA
chr6_40801131_41348894	rs11755124	6	41238833	A	C	1.059	0.0086	2.38e-11	6.66279	0.171047	4	all	NA	NA	NA	NA	TREM1	15570	NA	NA
chr6_40801131_41348894	rs4714447	6	41239822	T	C	1.06	0.0086	1.729e-11	6.72093	0.808549	4	all	NA	NA	NA	NA	TREM1	14581	NA	NA
chr6_40801131_41348894	rs7748513	6	41127972	G	A	1.0989	0.0216	1.273e-05	4.35648	0.196095	5	nexc	NA	NA	NA	NA	ENSG00000290034	5785	NA	NA
chr6_40801131_41348894	rs9462674	6	41152747	A	T	1.105	0.0222	6.425e-06	4.5045	0.349744	5	nexc	NA	NA	NA	NA	TREML2	16140	NA	NA
chr6_40801131_41348894	rs9471490	6	41153037	A	C	1.096	0.0223	4.056e-05	4.09865	0.0543907	5	nexc	NA	NA	NA	NA	TREML2	15850	NA	NA
chr6_40801131_41348894	rs9471492	6	41153836	A	G	1.097	0.0224	3.831e-05	4.125	0.062975	5	nexc	NA	NA	NA	NA	TREML2	15051	NA	NA
chr6_40801131_41348894	rs9471494	6	41157344	G	C	1.09769	0.0223	2.824e-05	4.19731	0.0612395	5	nexc	NA	NA	NA	NA	TREML2	11543	NA	NA
chr6_40801131_41348894	rs9471495	6	41157372	A	C	1.098	0.0224	2.759e-05	4.18304	0.0575951	5	nexc	NA	NA	NA	NA	TREML2	11515	NA	NA
chr6_40801131_41348894	rs114812713	6	41034000	C	G	1.154	0.0265	6.645e-08	5.39245	0.999999	1	nexc	NA	NA	NA	NA	OARD1	6095	NA	NA
chr6_40801131_41348894	rs143332484	6	41129207	T	C	1.397	0.0376	6.035e-19	8.89894	0.999486	2	nexc	NA	NA	NA	NA	ENSG00000290034	7020	NA	NA
chr6_40801131_41348894	rs34346157	6	41166310	G	A	1.05932	0.0085	1.242e-11	-6.75294	0.996489	3	nexc	NA	NA	NA	NA	TREML2	2577	NA	NA
chr6_40801131_41348894	rs11755124	6	41238833	A	C	1.059	0.0086	2.38e-11	6.66279	0.365529	4	nexc	NA	NA	NA	NA	TREM1	15570	NA	NA
chr6_40801131_41348894	rs4714447	6	41239822	T	C	1.06	0.0086	1.729e-11	6.72093	0.61306	4	nexc	NA	NA	NA	NA	TREM1	14581	NA	NA
chr6_40801131_41348894	rs114812713	6	41034000	C	G	1.154	0.0265	6.645e-08	5.39245	0.999999	1	ninh	NA	NA	NA	NA	OARD1	6095	NA	NA
chr6_40801131_41348894	rs7748513	6	41127972	G	A	1.0989	0.0216	1.273e-05	4.35648	0.188609	5	ninh	NA	NA	NA	NA	ENSG00000290034	5785	NA	NA
chr6_40801131_41348894	rs9462674	6	41152747	A	T	1.105	0.0222	6.425e-06	4.5045	0.327543	5	ninh	NA	NA	NA	NA	TREML2	16140	NA	NA
chr6_40801131_41348894	rs9471490	6	41153037	A	C	1.096	0.0223	4.056e-05	4.09865	0.0522803	5	ninh	NA	NA	NA	NA	TREML2	15850	NA	NA
chr6_40801131_41348894	rs9462675	6	41153238	A	G	1.098	0.0222	2.372e-05	4.22072	0.0900499	5	ninh	NA	NA	NA	NA	TREML2	15649	NA	NA
chr6_40801131_41348894	rs9471491	6	41153622	A	C	1.097	0.0224	3.839e-05	4.125	0.0590686	5	ninh	NA	NA	NA	NA	TREML2	15265	NA	NA
chr6_40801131_41348894	rs12208563	6	41155815	A	T	1.097	0.0224	3.847e-05	4.125	0.0590476	5	ninh	NA	NA	NA	NA	TREML2	13072	NA	NA
chr6_40801131_41348894	rs9471494	6	41157344	G	C	1.09769	0.0223	2.824e-05	4.19731	0.0814711	5	ninh	NA	NA	NA	NA	TREML2	11543	NA	NA
chr6_40801131_41348894	rs143332484	6	41129207	T	C	1.397	0.0376	6.035e-19	8.89894	0.999463	2	ninh	NA	NA	NA	NA	ENSG00000290034	7020	NA	NA
chr6_40801131_41348894	rs34346157	6	41166310	G	A	1.05932	0.0085	1.242e-11	-6.75294	0.996395	3	ninh	NA	NA	NA	NA	TREML2	2577	NA	NA
chr6_40801131_41348894	rs11755124	6	41238833	A	C	1.059	0.0086	2.38e-11	6.66279	0.329517	4	ninh	NA	NA	NA	NA	TREM1	15570	NA	NA
chr6_40801131_41348894	rs4714447	6	41239822	T	C	1.06	0.0086	1.729e-11	6.72093	0.653853	4	ninh	NA	NA	NA	NA	TREM1	14581	NA	NA
chr6_40801131_41348894	rs7748513	6	41127972	G	A	1.0989	0.0216	1.273e-05	4.35648	0.187081	5	neuron	NA	NA	NA	NA	ENSG00000290034	5785	NA	NA
chr6_40801131_41348894	rs9462674	6	41152747	A	T	1.105	0.0222	6.425e-06	4.5045	0.33109	5	neuron	NA	NA	NA	NA	TREML2	16140	NA	NA
chr6_40801131_41348894	rs9462675	6	41153238	A	G	1.098	0.0222	2.372e-05	4.22072	0.0642167	5	neuron	NA	NA	NA	NA	TREML2	15649	NA	NA
chr6_40801131_41348894	rs9471494	6	41157344	G	C	1.09769	0.0223	2.824e-05	4.19731	0.0580628	5	neuron	NA	NA	NA	NA	TREML2	11543	NA	NA
chr6_40801131_41348894	rs9471495	6	41157372	A	C	1.098	0.0224	2.759e-05	4.18304	0.0546056	5	neuron	NA	NA	NA	NA	TREML2	11515	NA	NA
chr6_40801131_41348894	rs114812713	6	41034000	C	G	1.154	0.0265	6.645e-08	5.39245	0.999999	1	neuron	NA	NA	NA	NA	OARD1	6095	NA	NA
chr6_40801131_41348894	rs143332484	6	41129207	T	C	1.397	0.0376	6.035e-19	8.89894	0.999493	2	neuron	NA	NA	NA	NA	ENSG00000290034	7020	NA	NA
chr6_40801131_41348894	rs34346157	6	41166310	G	A	1.05932	0.0085	1.242e-11	-6.75294	0.996404	3	neuron	NA	NA	NA	NA	TREML2	2577	NA	NA
chr6_40801131_41348894	rs11755124	6	41238833	A	C	1.059	0.0086	2.38e-11	6.66279	0.2404	4	neuron	NA	NA	NA	NA	TREM1	15570	NA	NA
chr6_40801131_41348894	rs4714447	6	41239822	T	C	1.06	0.0086	1.729e-11	6.72093	0.737622	4	neuron	NA	NA	NA	NA	TREM1	14581	NA	NA
chr6_40801131_41348894	rs7748513	6	41127972	G	A	1.0989	0.0216	1.273e-05	4.35648	0.186455	5	glia	NA	NA	NA	NA	ENSG00000290034	5785	NA	NA
chr6_40801131_41348894	rs9462674	6	41152747	A	T	1.105	0.0222	6.425e-06	4.5045	0.29137	5	glia	NA	NA	NA	NA	TREML2	16140	NA	NA
chr6_40801131_41348894	rs9462675	6	41153238	A	G	1.098	0.0222	2.372e-05	4.22072	0.0890761	5	glia	NA	NA	NA	NA	TREML2	15649	NA	NA
chr6_40801131_41348894	rs9471494	6	41157344	G	C	1.09769	0.0223	2.824e-05	4.19731	0.058289	5	glia	NA	NA	NA	NA	TREML2	11543	NA	NA
chr6_40801131_41348894	rs9471495	6	41157372	A	C	1.098	0.0224	2.759e-05	4.18304	0.0548228	5	glia	NA	NA	NA	NA	TREML2	11515	NA	NA
chr6_40801131_41348894	rs9462677	6	41158856	A	T	1.096	0.0223	3.59e-05	4.13004	0.0596611	5	glia	NA	NA	NA	NA	TREML2	10031	NA	NA
chr6_40801131_41348894	rs114812713	6	41034000	C	G	1.154	0.0265	6.645e-08	5.39245	0.999999	1	glia	NA	NA	NA	NA	OARD1	6095	NA	NA
chr6_40801131_41348894	rs143332484	6	41129207	T	C	1.397	0.0376	6.035e-19	8.89894	0.99946	2	glia	NA	NA	NA	NA	ENSG00000290034	7020	NA	NA
chr6_40801131_41348894	rs34346157	6	41166310	G	A	1.05932	0.0085	1.242e-11	-6.75294	0.996224	3	glia	NA	NA	NA	NA	TREML2	2577	NA	NA
chr6_40801131_41348894	rs11755124	6	41238833	A	C	1.059	0.0086	2.38e-11	6.66279	0.287257	4	glia	NA	NA	NA	NA	TREM1	15570	NA	NA
chr6_40801131_41348894	rs4714447	6	41239822	T	C	1.06	0.0086	1.729e-11	6.72093	0.693753	4	glia	NA	NA	NA	NA	TREM1	14581	NA	NA
chr6_40801131_41348894	rs114812713	6	41034000	C	G	1.154	0.0265	6.645e-08	5.39245	0.999999	1	L23	41033977	0.989746	0.991211	-0.00146484	OARD1	6095	NA	NA
chr6_40801131_41348894	rs143332484	6	41129207	T	C	1.397	0.0376	6.035e-19	8.89894	0.99952	2	L23	41129819	0.668945	0.71582	-0.046875	ENSG00000290034	7020	NA	NA
chr6_40801131_41348894	rs34346157	6	41166310	G	A	1.05932	0.0085	1.242e-11	-6.75294	0.996554	3	L23	41166077	0.98877	0.989746	-0.00097657	TREML2	2577	NA	NA
chr6_40801131_41348894	rs11755124	6	41238833	A	C	1.059	0.0086	2.38e-11	6.66279	0.193223	4	L23	41239287	0.403564	0.409668	-0.00610352	TREM1	15570	NA	NA
chr6_40801131_41348894	rs4714447	6	41239822	T	C	1.06	0.0086	1.729e-11	6.72093	0.786311	4	L23	41239803	0.889648	0.46875	0.420898	TREM1	14581	NA	NA
chr6_40801131_41348894	rs114812713	6	41034000	C	G	1.154	0.0265	6.645e-08	5.39245	0.999999	1	L4	41033085	0.944824	0.945312	-0.0004883	OARD1	6095	NA	NA
chr6_40801131_41348894	rs7748513	6	41127972	G	A	1.0989	0.0216	1.273e-05	4.35648	0.122457	5	L4	41127470	0.681152	0.781738	-0.100586	ENSG00000290034	5785	NA	NA
chr6_40801131_41348894	rs9462674	6	41152747	A	T	1.105	0.0222	6.425e-06	4.5045	0.324905	5	L4	41151789	0.960938	0.959961	0.00097656	TREML2	16140	NA	NA
chr6_40801131_41348894	rs9462675	6	41153238	A	G	1.098	0.0222	2.372e-05	4.22072	0.0643397	5	L4	41153945	0.959473	0.963379	-0.00390624	TREML2	15649	NA	NA
chr6_40801131_41348894	rs9471491	6	41153622	A	C	1.097	0.0224	3.839e-05	4.125	0.0557888	5	L4	41154115	0.939941	0.935059	0.0048828	TREML2	15265	NA	NA
chr6_40801131_41348894	rs9471492	6	41153836	A	G	1.097	0.0224	3.831e-05	4.125	0.0546008	5	L4	41154115	0.905762	0.935059	-0.0292969	TREML2	15051	NA	NA
chr6_40801131_41348894	rs9471493	6	41153859	A	G	1.096	0.0224	4.684e-05	4.07589	0.0536238	5	L4	41154115	0.797852	0.935059	-0.137207	TREML2	15028	NA	NA
chr6_40801131_41348894	rs12208563	6	41155815	A	T	1.097	0.0224	3.847e-05	4.125	0.0554748	5	L4	41156334	0.958496	0.957031	0.00146485	TREML2	13072	NA	NA
chr6_40801131_41348894	rs9471494	6	41157344	G	C	1.09769	0.0223	2.824e-05	4.19731	0.0831787	5	L4	41157601	0.975586	0.979004	-0.00341796	TREML2	11543	NA	NA
chr6_40801131_41348894	rs9471495	6	41157372	A	C	1.098	0.0224	2.759e-05	4.18304	0.060401	5	L4	41157472	0.991699	0.992188	-0.0004883	TREML2	11515	NA	NA
chr6_40801131_41348894	rs143332484	6	41129207	T	C	1.397	0.0376	6.035e-19	8.89894	0.999238	2	L4	41128941	0.744629	0.833984	-0.0893555	ENSG00000290034	7020	NA	NA
chr6_40801131_41348894	rs34346157	6	41166310	G	A	1.05932	0.0085	1.242e-11	-6.75294	0.997906	3	L4	41166488	0.993164	0.992188	0.00097656	TREML2	2577	NA	NA
chr6_40801131_41348894	rs11755124	6	41238833	A	C	1.059	0.0086	2.38e-11	6.66279	0.304643	4	L4	41239822	0.93457	0.938477	-0.00390626	TREM1	15570	NA	NA
chr6_40801131_41348894	rs4714447	6	41239822	T	C	1.06	0.0086	1.729e-11	6.72093	0.677194	4	L4	41239822	0.967773	0.938477	0.0292969	TREM1	14581	NA	NA
chr6_40801131_41348894	rs114812713	6	41034000	C	G	1.154	0.0265	6.645e-08	5.39245	0.999999	1	L5	41033085	0.774414	0.791504	-0.0170898	OARD1	6095	NA	NA
chr6_40801131_41348894	rs7748513	6	41127972	G	A	1.0989	0.0216	1.273e-05	4.35648	0.179995	5	L5	41127265	0.691895	0.74707	-0.0551758	ENSG00000290034	5785	NA	NA
chr6_40801131_41348894	rs9462674	6	41152747	A	T	1.105	0.0222	6.425e-06	4.5045	0.313855	5	L5	41152499	0.970215	0.970703	-0.00048826	TREML2	16140	NA	NA
chr6_40801131_41348894	rs9462675	6	41153238	A	G	1.098	0.0222	2.372e-05	4.22072	0.0618327	5	L5	41154115	0.975586	0.974121	0.00146484	TREML2	15649	NA	NA
chr6_40801131_41348894	rs9471491	6	41153622	A	C	1.097	0.0224	3.839e-05	4.125	0.0563981	5	L5	41153631	0.976562	0.978516	-0.0019531	TREML2	15265	NA	NA
chr6_40801131_41348894	rs9471492	6	41153836	A	G	1.097	0.0224	3.831e-05	4.125	0.0570986	5	L5	41154115	0.97168	0.974121	-0.0024414	TREML2	15051	NA	NA
chr6_40801131_41348894	rs12208563	6	41155815	A	T	1.097	0.0224	3.847e-05	4.125	0.056378	5	L5	41156642	0.942383	0.942871	-0.0004883	TREML2	13072	NA	NA
chr6_40801131_41348894	rs9471494	6	41157344	G	C	1.09769	0.0223	2.824e-05	4.19731	0.0777759	5	L5	41157255	0.966309	0.973145	-0.00683593	TREML2	11543	NA	NA
chr6_40801131_41348894	rs9462677	6	41158856	A	T	1.096	0.0223	3.59e-05	4.13004	0.057551	5	L5	41159608	0.321777	0.362061	-0.0402832	TREML2	10031	NA	NA
chr6_40801131_41348894	rs143332484	6	41129207	T	C	1.397	0.0376	6.035e-19	8.89894	0.999474	2	L5	41129133	0.419922	0.580566	-0.160645	ENSG00000290034	7020	NA	NA
chr6_40801131_41348894	rs34346157	6	41166310	G	A	1.05932	0.0085	1.242e-11	-6.75294	0.996462	3	L5	41166757	0.987305	0.986816	0.0004883	TREML2	2577	NA	NA
chr6_40801131_41348894	rs11755124	6	41238833	A	C	1.059	0.0086	2.38e-11	6.66279	0.337537	4	L5	41239822	0.866211	0.860352	0.00585938	TREM1	15570	NA	NA
chr6_40801131_41348894	rs4714447	6	41239822	T	C	1.06	0.0086	1.729e-11	6.72093	0.645298	4	L5	41239822	0.918945	0.860352	0.0585937	TREM1	14581	NA	NA
chr6_40801131_41348894	rs7748513	6	41127972	G	A	1.0989	0.0216	1.273e-05	4.35648	0.28303	5	L6	41127470	0.591797	0.614746	-0.0229492	ENSG00000290034	5785	NA	NA
chr6_40801131_41348894	rs9462675	6	41153238	A	G	1.098	0.0222	2.372e-05	4.22072	0.13504	5	L6	41154115	0.967285	0.965332	0.00195313	TREML2	15649	NA	NA
chr6_40801131_41348894	rs9471493	6	41153859	A	G	1.096	0.0224	4.684e-05	4.07589	0.0719466	5	L6	41154650	0.954102	0.965332	-0.0112305	TREML2	15028	NA	NA
chr6_40801131_41348894	rs12208563	6	41155815	A	T	1.097	0.0224	3.847e-05	4.125	0.0884466	5	L6	41154958	0.986816	0.987305	-0.0004883	TREML2	13072	NA	NA
chr6_40801131_41348894	rs9471494	6	41157344	G	C	1.09769	0.0223	2.824e-05	4.19731	0.087755	5	L6	41157255	0.977539	0.981445	-0.00390624	TREML2	11543	NA	NA
chr6_40801131_41348894	rs9471495	6	41157372	A	C	1.098	0.0224	2.759e-05	4.18304	0.114834	5	L6	41157255	0.97998	0.981445	-0.00146483	TREML2	11515	NA	NA
chr6_40801131_41348894	rs9462677	6	41158856	A	T	1.096	0.0223	3.59e-05	4.13004	0.0902815	5	L6	41159820	0.790527	0.794922	-0.00439456	TREML2	10031	NA	NA
chr6_40801131_41348894	rs114812713	6	41034000	C	G	1.154	0.0265	6.645e-08	5.39245	0.999999	1	L6	41033085	0.792969	0.807617	-0.0146485	OARD1	6095	NA	NA
chr6_40801131_41348894	rs143332484	6	41129207	T	C	1.397	0.0376	6.035e-19	8.89894	0.999488	2	L6	41129133	0.729004	0.765137	-0.0361328	ENSG00000290034	7020	NA	NA
chr6_40801131_41348894	rs34346157	6	41166310	G	A	1.05932	0.0085	1.242e-11	-6.75294	0.996578	3	L6	41166488	0.987793	0.986328	0.00146487	TREML2	2577	NA	NA
chr6_40801131_41348894	rs11755124	6	41238833	A	C	1.059	0.0086	2.38e-11	6.66279	0.358778	4	L6	41239822	0.8125	0.808594	0.00390625	TREM1	15570	NA	NA
chr6_40801131_41348894	rs4714447	6	41239822	T	C	1.06	0.0086	1.729e-11	6.72093	0.623393	4	L6	41239822	0.861816	0.808594	0.0532227	TREM1	14581	NA	NA
chr6_40801131_41348894	rs7748513	6	41127972	G	A	1.0989	0.0216	1.273e-05	4.35648	0.194865	5	Pvalb	41127501	0.77002	0.75293	0.0170898	ENSG00000290034	5785	NA	NA
chr6_40801131_41348894	rs9462674	6	41152747	A	T	1.105	0.0222	6.425e-06	4.5045	0.337751	5	Pvalb	41151789	0.976562	0.976074	0.0004883	TREML2	16140	NA	NA
chr6_40801131_41348894	rs9462675	6	41153238	A	G	1.098	0.0222	2.372e-05	4.22072	0.066945	5	Pvalb	41152523	0.986328	0.986816	-0.0004883	TREML2	15649	NA	NA
chr6_40801131_41348894	rs12208563	6	41155815	A	T	1.097	0.0224	3.847e-05	4.125	0.0610853	5	Pvalb	41155943	0.989746	0.989258	0.0004883	TREML2	13072	NA	NA
chr6_40801131_41348894	rs9471494	6	41157344	G	C	1.09769	0.0223	2.824e-05	4.19731	0.060531	5	Pvalb	41157601	0.95459	0.95752	-0.00292969	TREML2	11543	NA	NA
chr6_40801131_41348894	rs9471495	6	41157372	A	C	1.098	0.0224	2.759e-05	4.18304	0.0792476	5	Pvalb	41157601	0.960938	0.95752	0.00341797	TREML2	11515	NA	NA
chr6_40801131_41348894	rs114812713	6	41034000	C	G	1.154	0.0265	6.645e-08	5.39245	0.999999	1	Pvalb	41034435	0.435547	0.448242	-0.0126953	OARD1	6095	NA	NA
chr6_40801131_41348894	rs143332484	6	41129207	T	C	1.397	0.0376	6.035e-19	8.89894	0.999493	2	Pvalb	41129819	0.50293	0.552246	-0.0493164	ENSG00000290034	7020	NA	NA
chr6_40801131_41348894	rs34346157	6	41166310	G	A	1.05932	0.0085	1.242e-11	-6.75294	0.996517	3	Pvalb	41166309	0.994629	0.993652	0.00097656	TREML2	2577	NA	NA
chr6_40801131_41348894	rs11755124	6	41238833	A	C	1.059	0.0086	2.38e-11	6.66279	0.275456	4	Pvalb	41238325	0.975586	0.975098	0.00048828	TREM1	15570	NA	NA
chr6_40801131_41348894	rs4714447	6	41239822	T	C	1.06	0.0086	1.729e-11	6.72093	0.706856	4	Pvalb	41240763	0.728027	0.656738	0.071289	TREM1	14581	NA	NA
chr6_40801131_41348894	rs9471490	6	41153037	A	C	1.096	0.0223	4.056e-05	4.09865	0.0797505	5	Ndnf	41152820	0.980436	0.980836	-0.00039959	TREML2	15850	NA	NA
chr6_40801131_41348894	rs9462675	6	41153238	A	G	1.098	0.0222	2.372e-05	4.22072	0.156305	5	Ndnf	41152295	0.977484	0.977799	-0.00031493	TREML2	15649	NA	NA
chr6_40801131_41348894	rs9471491	6	41153622	A	C	1.097	0.0224	3.839e-05	4.125	0.102472	5	Ndnf	41153790	0.989202	0.988653	0.00054866	TREML2	15265	NA	NA
chr6_40801131_41348894	rs9471492	6	41153836	A	G	1.097	0.0224	3.831e-05	4.125	0.103758	5	Ndnf	41154650	0.960964	0.959578	0.0013868	TREML2	15051	NA	NA
chr6_40801131_41348894	rs9471493	6	41153859	A	G	1.096	0.0224	4.684e-05	4.07589	0.0833	5	Ndnf	41154650	0.95787	0.959578	-0.0017076	TREML2	15028	NA	NA
chr6_40801131_41348894	rs139232409	6	41157003	C	T	1.09649	0.0225	4.358e-05	4.08	0.0609829	5	Ndnf	41156642	0.844265	0.863177	-0.0189118	TREML2	11884	NA	NA
chr6_40801131_41348894	rs9471494	6	41157344	G	C	1.09769	0.0223	2.824e-05	4.19731	0.142803	5	Ndnf	41157601	0.986396	0.986259	0.00013636	TREML2	11543	NA	NA
chr6_40801131_41348894	rs9471495	6	41157372	A	C	1.098	0.0224	2.759e-05	4.18304	0.133035	5	Ndnf	41156642	0.865262	0.863177	0.00208485	TREML2	11515	NA	NA
chr6_40801131_41348894	rs9462677	6	41158856	A	T	1.096	0.0223	3.59e-05	4.13004	0.105514	5	Ndnf	41159493	0.607029	0.620721	-0.0136917	TREML2	10031	NA	NA
chr6_40801131_41348894	rs114812713	6	41034000	C	G	1.154	0.0265	6.645e-08	5.39245	0.999999	1	Ndnf	41034435	0.237473	0.242329	-0.0048554	OARD1	6095	NA	NA
chr6_40801131_41348894	rs143332484	6	41129207	T	C	1.397	0.0376	6.035e-19	8.89894	0.999457	2	Ndnf	41129207	0.988376	0.99213	-0.00375394	ENSG00000290034	7020	NA	NA
chr6_40801131_41348894	rs34346157	6	41166310	G	A	1.05932	0.0085	1.242e-11	-6.75294	0.996402	3	Ndnf	41166895	0.981534	0.980063	0.0014705	TREML2	2577	NA	NA
chr6_40801131_41348894	rs11755124	6	41238833	A	C	1.059	0.0086	2.38e-11	6.66279	0.338348	4	Ndnf	41239822	0.9521	0.951062	0.0010383	TREM1	15570	NA	NA
chr6_40801131_41348894	rs4714447	6	41239822	T	C	1.06	0.0086	1.729e-11	6.72093	0.642775	4	Ndnf	41239822	0.962348	0.951062	0.0112859	TREM1	14581	NA	NA
chr6_40801131_41348894	rs7748513	6	41127972	G	A	1.0989	0.0216	1.273e-05	4.35648	0.326576	5	Sst	41127927	0.626465	0.564941	0.0615234	ENSG00000290034	5785	NA	NA
chr6_40801131_41348894	rs9471490	6	41153037	A	C	1.096	0.0223	4.056e-05	4.09865	0.0527927	5	Sst	41153550	0.970703	0.972168	-0.00146487	TREML2	15850	NA	NA
chr6_40801131_41348894	rs9471491	6	41153622	A	C	1.097	0.0224	3.839e-05	4.125	0.0714483	5	Sst	41154606	0.938965	0.919922	0.0190429	TREML2	15265	NA	NA
chr6_40801131_41348894	rs9471492	6	41153836	A	G	1.097	0.0224	3.831e-05	4.125	0.0723464	5	Sst	41154650	0.910156	0.868164	0.0419922	TREML2	15051	NA	NA
chr6_40801131_41348894	rs9471493	6	41153859	A	G	1.096	0.0224	4.684e-05	4.07589	0.0810119	5	Sst	41154650	0.895996	0.868164	0.027832	TREML2	15028	NA	NA
chr6_40801131_41348894	rs12208563	6	41155815	A	T	1.097	0.0224	3.847e-05	4.125	0.0714244	5	Sst	41156642	0.600098	0.604492	-0.00439454	TREML2	13072	NA	NA
chr6_40801131_41348894	rs139232409	6	41157003	C	T	1.09649	0.0225	4.358e-05	4.08	0.0589663	5	Sst	41156642	0.595215	0.604492	-0.00927736	TREML2	11884	NA	NA
chr6_40801131_41348894	rs9471494	6	41157344	G	C	1.09769	0.0223	2.824e-05	4.19731	0.137549	5	Sst	41156642	0.602051	0.604492	-0.0024414	TREML2	11543	NA	NA
chr6_40801131_41348894	rs9462677	6	41158856	A	T	1.096	0.0223	3.59e-05	4.13004	0.0729601	5	Sst	41158643	0.146606	0.159058	-0.0124512	TREML2	10031	NA	NA
chr6_40801131_41348894	rs114812713	6	41034000	C	G	1.154	0.0265	6.645e-08	5.39245	0.999999	1	Sst	41033679	0.89502	0.902832	-0.0078125	OARD1	6095	NA	NA
chr6_40801131_41348894	rs143332484	6	41129207	T	C	1.397	0.0376	6.035e-19	8.89894	0.99951	2	Sst	41130105	0.79834	0.789551	0.00878904	ENSG00000290034	7020	NA	NA
chr6_40801131_41348894	rs34346157	6	41166310	G	A	1.05932	0.0085	1.242e-11	-6.75294	0.996594	3	Sst	41166835	0.948242	0.941406	0.00683595	TREML2	2577	NA	NA
chr6_40801131_41348894	rs11755124	6	41238833	A	C	1.059	0.0086	2.38e-11	6.66279	0.244793	4	Sst	41238913	0.959961	0.958008	0.00195314	TREM1	15570	NA	NA
chr6_40801131_41348894	rs4714447	6	41239822	T	C	1.06	0.0086	1.729e-11	6.72093	0.736698	4	Sst	41239337	0.891602	0.878418	0.0131836	TREM1	14581	NA	NA
chr6_40801131_41348894	rs7748513	6	41127972	G	A	1.0989	0.0216	1.273e-05	4.35648	0.249335	5	Vip	41127286	0.806152	0.795898	0.0102539	ENSG00000290034	5785	NA	NA
chr6_40801131_41348894	rs9471490	6	41153037	A	C	1.096	0.0223	4.056e-05	4.09865	0.060769	5	Vip	41153631	0.991211	0.990723	0.00048828	TREML2	15850	NA	NA
chr6_40801131_41348894	rs9462675	6	41153238	A	G	1.098	0.0222	2.372e-05	4.22072	0.119328	5	Vip	41154071	0.989258	0.989746	-0.0004883	TREML2	15649	NA	NA
chr6_40801131_41348894	rs9471491	6	41153622	A	C	1.097	0.0224	3.839e-05	4.125	0.0559598	5	Vip	41153858	0.995605	0.995117	0.00048827	TREML2	15265	NA	NA
chr6_40801131_41348894	rs9471492	6	41153836	A	G	1.097	0.0224	3.831e-05	4.125	0.0566639	5	Vip	41154071	0.989258	0.989746	-0.0004883	TREML2	15051	NA	NA
chr6_40801131_41348894	rs12208563	6	41155815	A	T	1.097	0.0224	3.847e-05	4.125	0.0559428	5	Vip	41154918	0.990234	0.989746	0.0004883	TREML2	13072	NA	NA
chr6_40801131_41348894	rs9471494	6	41157344	G	C	1.09769	0.0223	2.824e-05	4.19731	0.107591	5	Vip	41158078	0.987793	0.987793	0	TREML2	11543	NA	NA
chr6_40801131_41348894	rs9471495	6	41157372	A	C	1.098	0.0224	2.759e-05	4.18304	0.101167	5	Vip	41156715	0.985352	0.984863	0.00048826	TREML2	11515	NA	NA
chr6_40801131_41348894	rs9462677	6	41158856	A	T	1.096	0.0223	3.59e-05	4.13004	0.0803017	5	Vip	41159608	0.385498	0.434082	-0.048584	TREML2	10031	NA	NA
chr6_40801131_41348894	rs114812713	6	41034000	C	G	1.154	0.0265	6.645e-08	5.39245	0.999999	1	Vip	41034435	0.148193	0.133667	0.0145264	OARD1	6095	NA	NA
chr6_40801131_41348894	rs143332484	6	41129207	T	C	1.397	0.0376	6.035e-19	8.89894	0.999479	2	Vip	41129252	0.994141	0.995605	-0.00146487	ENSG00000290034	7020	NA	NA
chr6_40801131_41348894	rs34346157	6	41166310	G	A	1.05932	0.0085	1.242e-11	-6.75294	0.996452	3	Vip	41165701	0.987305	0.984863	0.0024414	TREML2	2577	NA	NA
chr6_40801131_41348894	rs11755124	6	41238833	A	C	1.059	0.0086	2.38e-11	6.66279	0.285179	4	Vip	41238913	0.986816	0.98584	0.00097656	TREM1	15570	NA	NA
chr6_40801131_41348894	rs4714447	6	41239822	T	C	1.06	0.0086	1.729e-11	6.72093	0.696768	4	Vip	41240763	0.978516	0.979492	-0.0009766	TREM1	14581	NA	NA
chr6_40801131_41348894	rs7748513	6	41127972	G	A	1.0989	0.0216	1.273e-05	4.35648	0.268575	5	OPC	41127897	0.967773	0.974121	-0.00634766	ENSG00000290034	5785	NA	NA
chr6_40801131_41348894	rs9471490	6	41153037	A	C	1.096	0.0223	4.056e-05	4.09865	0.0645412	5	OPC	41153945	0.845703	0.854004	-0.0083008	TREML2	15850	NA	NA
chr6_40801131_41348894	rs9471491	6	41153622	A	C	1.097	0.0224	3.839e-05	4.125	0.0828755	5	OPC	41153945	0.864746	0.854004	0.0107422	TREML2	15265	NA	NA
chr6_40801131_41348894	rs9471492	6	41153836	A	G	1.097	0.0224	3.831e-05	4.125	0.0603531	5	OPC	41153945	0.870117	0.854004	0.0161133	TREML2	15051	NA	NA
chr6_40801131_41348894	rs12208563	6	41155815	A	T	1.097	0.0224	3.847e-05	4.125	0.059616	5	OPC	41156642	0.868652	0.867188	0.00146484	TREML2	13072	NA	NA
chr6_40801131_41348894	rs139232409	6	41157003	C	T	1.09649	0.0225	4.358e-05	4.08	0.0683774	5	OPC	41156642	0.844238	0.867188	-0.0229492	TREML2	11884	NA	NA
chr6_40801131_41348894	rs9471494	6	41157344	G	C	1.09769	0.0223	2.824e-05	4.19731	0.119486	5	OPC	41156642	0.861816	0.867188	-0.0053711	TREML2	11543	NA	NA
chr6_40801131_41348894	rs9471495	6	41157372	A	C	1.098	0.0224	2.759e-05	4.18304	0.108658	5	OPC	41157601	0.966309	0.964844	0.00146485	TREML2	11515	NA	NA
chr6_40801131_41348894	rs9462677	6	41158856	A	T	1.096	0.0223	3.59e-05	4.13004	0.0844526	5	OPC	41159072	0.702637	0.741699	-0.0390625	TREML2	10031	NA	NA
chr6_40801131_41348894	rs114812713	6	41034000	C	G	1.154	0.0265	6.645e-08	5.39245	0.999999	1	OPC	41034435	0.452393	0.477295	-0.0249023	OARD1	6095	NA	NA
chr6_40801131_41348894	rs143332484	6	41129207	T	C	1.397	0.0376	6.035e-19	8.89894	0.999471	2	OPC	41129686	0.814453	0.81543	-0.0009766	ENSG00000290034	7020	NA	NA
chr6_40801131_41348894	rs34346157	6	41166310	G	A	1.05932	0.0085	1.242e-11	-6.75294	0.996418	3	OPC	41165628	0.979492	0.977539	0.00195314	TREML2	2577	NA	NA
chr6_40801131_41348894	rs11755124	6	41238833	A	C	1.059	0.0086	2.38e-11	6.66279	0.305993	4	OPC	41238325	0.982422	0.982422	0	TREM1	15570	NA	NA
chr6_40801131_41348894	rs4714447	6	41239822	T	C	1.06	0.0086	1.729e-11	6.72093	0.674938	4	OPC	41239822	0.980957	0.981934	-0.00097657	TREM1	14581	NA	NA
chr6_40801131_41348894	rs114812713	6	41034000	C	G	1.154	0.0265	6.645e-08	5.39245	0.999999	1	ODC	41033748	0.247803	0.258545	-0.0107422	OARD1	6095	NA	NA
chr6_40801131_41348894	rs7748513	6	41127972	G	A	1.0989	0.0216	1.273e-05	4.35648	0.193266	5	ODC	41128040	0.624512	0.586914	0.0375976	ENSG00000290034	5785	NA	NA
chr6_40801131_41348894	rs9462674	6	41152747	A	T	1.105	0.0222	6.425e-06	4.5045	0.335212	5	ODC	41152908	0.858887	0.859863	-0.0009766	TREML2	16140	NA	NA
chr6_40801131_41348894	rs9462675	6	41153238	A	G	1.098	0.0222	2.372e-05	4.22072	0.0663844	5	ODC	41152908	0.862305	0.859863	0.0024414	TREML2	15649	NA	NA
chr6_40801131_41348894	rs9471494	6	41157344	G	C	1.09769	0.0223	2.824e-05	4.19731	0.0834999	5	ODC	41157472	0.930664	0.928711	0.00195312	TREML2	11543	NA	NA
chr6_40801131_41348894	rs9471495	6	41157372	A	C	1.098	0.0224	2.759e-05	4.18304	0.078525	5	ODC	41157472	0.931641	0.928711	0.00292966	TREML2	11515	NA	NA
chr6_40801131_41348894	rs9462677	6	41158856	A	T	1.096	0.0223	3.59e-05	4.13004	0.0617828	5	ODC	41158827	0.214233	0.250977	-0.0367432	TREML2	10031	NA	NA
chr6_40801131_41348894	rs143332484	6	41129207	T	C	1.397	0.0376	6.035e-19	8.89894	0.999478	2	ODC	41129237	0.912109	0.925781	-0.0136718	ENSG00000290034	7020	NA	NA
chr6_40801131_41348894	rs34346157	6	41166310	G	A	1.05932	0.0085	1.242e-11	-6.75294	0.996465	3	ODC	41166309	0.963867	0.943848	0.0200195	TREML2	2577	NA	NA
chr6_40801131_41348894	rs11755124	6	41238833	A	C	1.059	0.0086	2.38e-11	6.66279	0.338954	4	ODC	41238913	0.896484	0.893555	0.0029297	TREM1	15570	NA	NA
chr6_40801131_41348894	rs4714447	6	41239822	T	C	1.06	0.0086	1.729e-11	6.72093	0.642648	4	ODC	41239822	0.788086	0.375	0.413086	TREM1	14581	NA	NA
chr6_40801131_41348894	rs7748513	6	41127972	G	A	1.0989	0.0216	1.273e-05	4.35648	0.18666	5	Astro	41128040	0.245972	0.209473	0.036499	ENSG00000290034	5785	NA	NA
chr6_40801131_41348894	rs9462674	6	41152747	A	T	1.105	0.0222	6.425e-06	4.5045	0.283643	5	Astro	41152499	0.596191	0.625977	-0.0297852	TREML2	16140	NA	NA
chr6_40801131_41348894	rs9471490	6	41153037	A	C	1.096	0.0223	4.056e-05	4.09865	0.051755	5	Astro	41152499	0.620117	0.625977	-0.00585936	TREML2	15850	NA	NA
chr6_40801131_41348894	rs9462675	6	41153238	A	G	1.098	0.0222	2.372e-05	4.22072	0.0891154	5	Astro	41152499	0.625	0.625977	-0.00097656	TREML2	15649	NA	NA
chr6_40801131_41348894	rs9471491	6	41153622	A	C	1.097	0.0224	3.839e-05	4.125	0.058466	5	Astro	41153631	0.95166	0.981445	-0.0297851	TREML2	15265	NA	NA
chr6_40801131_41348894	rs9471494	6	41157344	G	C	1.09769	0.0223	2.824e-05	4.19731	0.0806279	5	Astro	41156642	0.802246	0.805664	-0.00341796	TREML2	11543	NA	NA
chr6_40801131_41348894	rs9471495	6	41157372	A	C	1.098	0.0224	2.759e-05	4.18304	0.0758269	5	Astro	41156642	0.808105	0.805664	0.00244141	TREML2	11515	NA	NA
chr6_40801131_41348894	rs9462677	6	41158856	A	T	1.096	0.0223	3.59e-05	4.13004	0.0596699	5	Astro	41159001	0.479736	0.525879	-0.0461426	TREML2	10031	NA	NA
chr6_40801131_41348894	rs114812713	6	41034000	C	G	1.154	0.0265	6.645e-08	5.39245	0.999999	1	Astro	41033767	0.973145	0.972168	0.00097656	OARD1	6095	NA	NA
chr6_40801131_41348894	rs143332484	6	41129207	T	C	1.397	0.0376	6.035e-19	8.89894	0.999443	2	Astro	41129194	0.946777	0.972168	-0.0253906	ENSG00000290034	7020	NA	NA
chr6_40801131_41348894	rs34346157	6	41166310	G	A	1.05932	0.0085	1.242e-11	-6.75294	0.996232	3	Astro	41165329	0.862305	0.866211	-0.00390624	TREML2	2577	NA	NA
chr6_40801131_41348894	rs11755124	6	41238833	A	C	1.059	0.0086	2.38e-11	6.66279	0.352117	4	Astro	41239337	0.991211	0.990723	0.00048828	TREM1	15570	NA	NA
chr6_40801131_41348894	rs4714447	6	41239822	T	C	1.06	0.0086	1.729e-11	6.72093	0.630225	4	Astro	41239822	0.806152	0.400879	0.405273	TREM1	14581	NA	NA
chr6_40801131_41348894	rs7748513	6	41127972	G	A	1.0989	0.0216	1.273e-05	4.35648	0.208886	5	MG	41127927	0.907715	0.876953	0.0307617	ENSG00000290034	5785	NA	NA
chr6_40801131_41348894	rs9462674	6	41152747	A	T	1.105	0.0222	6.425e-06	4.5045	0.355149	5	MG	41153631	0.316895	0.331055	-0.0141602	TREML2	16140	NA	RNU6-643P;
chr6_40801131_41348894	rs9462675	6	41153238	A	G	1.098	0.0222	2.372e-05	4.22072	0.0567024	5	MG	41153631	0.351562	0.331055	0.0205078	TREML2	15649	NA	RNU6-643P;
chr6_40801131_41348894	rs12208563	6	41155815	A	T	1.097	0.0224	3.847e-05	4.125	0.0618269	5	MG	41155943	0.646484	0.687012	-0.0405273	TREML2	13072	NA	RNU6-643P;
chr6_40801131_41348894	rs139232409	6	41157003	C	T	1.09649	0.0225	4.358e-05	4.08	0.0511064	5	MG	41156421	0.747559	0.76416	-0.0166016	TREML2	11884	NA	RNU6-643P;
chr6_40801131_41348894	rs9471494	6	41157344	G	C	1.09769	0.0223	2.824e-05	4.19731	0.0614781	5	MG	41157902	0.799316	0.811035	-0.0117188	TREML2	11543	NA	RNU6-643P;
chr6_40801131_41348894	rs9462677	6	41158856	A	T	1.096	0.0223	3.59e-05	4.13004	0.0631141	5	MG	41159149	0.363525	0.317627	0.0458985	TREML2	10031	NA	RNU6-643P;
chr6_40801131_41348894	rs114812713	6	41034000	C	G	1.154	0.0265	6.645e-08	5.39245	0.999999	1	MG	41033085	0.916504	0.921875	-0.0053711	OARD1	6095	NA	NA
chr6_40801131_41348894	rs143332484	6	41129207	T	C	1.397	0.0376	6.035e-19	8.89894	0.999481	2	MG	41129077	0.673828	0.868652	-0.194824	ENSG00000290034	7020	NA	NA
chr6_40801131_41348894	rs34346157	6	41166310	G	A	1.05932	0.0085	1.242e-11	-6.75294	0.996398	3	MG	41165979	0.709961	0.744141	-0.0341797	TREML2	2577	NA	NA
chr6_40801131_41348894	rs11755124	6	41238833	A	C	1.059	0.0086	2.38e-11	6.66279	0.329154	4	MG	41239754	0.176758	0.168701	0.00805664	TREM1	15570	NA	NA
chr6_40801131_41348894	rs4714447	6	41239822	T	C	1.06	0.0086	1.729e-11	6.72093	0.651134	4	MG	41240036	0.237915	0.139404	0.0985107	TREM1	14581	NA	TREM2;
chr6_40801131_41348894	rs7748513	6	41127972	G	A	1.0989	0.0216	1.273e-05	4.35648	0.0781147	5	Endo	41127662	0.657633	0.6875	-0.0298665	ENSG00000290034	5785	NA	NA
chr6_40801131_41348894	rs9462674	6	41152747	A	T	1.105	0.0222	6.425e-06	4.5045	0.527603	5	Endo	41152422	0.966126	0.964844	0.00128245	TREML2	16140	NA	NA
chr6_40801131_41348894	rs12208563	6	41155815	A	T	1.097	0.0224	3.847e-05	4.125	0.0636842	5	Endo	41156008	0.967318	0.964844	0.00247475	TREML2	13072	NA	NA
chr6_40801131_41348894	rs9471494	6	41157344	G	C	1.09769	0.0223	2.824e-05	4.19731	0.118379	5	Endo	41157902	0.946189	0.947754	-0.001565	TREML2	11543	NA	NA
chr6_40801131_41348894	rs9471495	6	41157372	A	C	1.098	0.0224	2.759e-05	4.18304	0.115192	5	Endo	41157902	0.947268	0.947754	-0.00048637	TREML2	11515	NA	NA
chr6_40801131_41348894	rs114812713	6	41034000	C	G	1.154	0.0265	6.645e-08	5.39245	1	1	Endo	41033977	0.993772	0.994629	-0.0008566	OARD1	6095	NA	NA
chr6_40801131_41348894	rs143332484	6	41129207	T	C	1.397	0.0376	6.035e-19	8.89894	0.999913	2	Endo	41129686	0.810341	0.816406	-0.00606535	ENSG00000290034	7020	NA	NA
chr6_40801131_41348894	rs34346157	6	41166310	G	A	1.05932	0.0085	1.242e-11	-6.75294	0.997199	3	Endo	41166623	0.922363	0.951438	-0.0290742	TREML2	2577	NA	NA
chr6_40801131_41348894	rs11755124	6	41238833	A	C	1.059	0.0086	2.38e-11	6.66279	0.346598	4	Endo	41239822	0.880928	0.881836	-0.00090784	TREM1	15570	NA	NA
chr6_40801131_41348894	rs4714447	6	41239822	T	C	1.06	0.0086	1.729e-11	6.72093	0.627648	4	Endo	41239822	0.915747	0.881836	0.0339115	TREM1	14581	NA	NA
chr6_47341480_47756230	rs12195738	6	47583664	T	C	1.067	0.0092	1.928e-12	7.06522	0.0526856	1	NO	NA	NA	NA	NA	CD2AP	138140	NA	NA
chr6_47341480_47756230	rs1385742	6	47595155	A	T	1.064	0.0086	4.686e-13	-7.25581	0.188918	1	NO	NA	NA	NA	NA	CD2AP	149631	NA	NA
chr6_47341480_47756230	rs12195738	6	47583664	T	C	1.067	0.0092	1.928e-12	7.06522	0.0524427	1	all	NA	NA	NA	NA	CD2AP	138140	NA	NA
chr6_47341480_47756230	rs1385742	6	47595155	A	T	1.064	0.0086	4.686e-13	-7.25581	0.189351	1	all	NA	NA	NA	NA	CD2AP	149631	NA	NA
chr6_47341480_47756230	rs9349413	6	47511491	G	A	1.06724	0.0092	1.605e-12	7.05435	0.0539091	1	nexc	NA	NA	NA	NA	CD2AP	65967	NA	NA
chr6_47341480_47756230	rs12195738	6	47583664	T	C	1.067	0.0092	1.928e-12	7.06522	0.0579632	1	nexc	NA	NA	NA	NA	CD2AP	138140	NA	NA
chr6_47341480_47756230	rs1385742	6	47595155	A	T	1.064	0.0086	4.686e-13	-7.25581	0.206285	1	nexc	NA	NA	NA	NA	CD2AP	149631	NA	NA
chr6_47341480_47756230	rs1385742	6	47595155	A	T	1.064	0.0086	4.686e-13	-7.25581	0.679411	1	ninh	NA	NA	NA	NA	CD2AP	149631	NA	NA
chr6_47341480_47756230	rs12195738	6	47583664	T	C	1.067	0.0092	1.928e-12	7.06522	0.0518729	1	neuron	NA	NA	NA	NA	CD2AP	138140	NA	NA
chr6_47341480_47756230	rs1385742	6	47595155	A	T	1.064	0.0086	4.686e-13	-7.25581	0.184648	1	neuron	NA	NA	NA	NA	CD2AP	149631	NA	NA
chr6_47341480_47756230	rs12195738	6	47583664	T	C	1.067	0.0092	1.928e-12	7.06522	0.064914	1	glia	NA	NA	NA	NA	CD2AP	138140	NA	NA
chr6_47341480_47756230	rs1385742	6	47595155	A	T	1.064	0.0086	4.686e-13	-7.25581	0.2158	1	glia	NA	NA	NA	NA	CD2AP	149631	NA	NA
chr6_47341480_47756230	rs1385742	6	47595155	A	T	1.064	0.0086	4.686e-13	-7.25581	0.226754	1	L23	47595278	0.905762	0.909668	-0.00390627	CD2AP	149631	NA	OPN5;
chr6_47341480_47756230	rs12195738	6	47583664	T	C	1.067	0.0092	1.928e-12	7.06522	0.0516287	1	L4	47583294	0.803711	0.850586	-0.046875	CD2AP	138140	NA	NA
chr6_47341480_47756230	rs1385742	6	47595155	A	T	1.064	0.0086	4.686e-13	-7.25581	0.183539	1	L4	47595689	0.652344	0.686035	-0.0336914	CD2AP	149631	NA	NA
chr6_47341480_47756230	rs12195738	6	47583664	T	C	1.067	0.0092	1.928e-12	7.06522	0.0534629	1	L5	47582664	0.292236	0.290771	0.00146485	CD2AP	138140	NA	NA
chr6_47341480_47756230	rs1385742	6	47595155	A	T	1.064	0.0086	4.686e-13	-7.25581	0.189941	1	L5	47594721	0.569824	0.585449	-0.015625	CD2AP	149631	NA	OPN5;
chr6_47341480_47756230	rs9349413	6	47511491	G	A	1.06724	0.0092	1.605e-12	7.05435	0.0507441	1	L6	47511528	0.982422	0.972656	0.00976565	CD2AP	65967	NA	NA
chr6_47341480_47756230	rs12195738	6	47583664	T	C	1.067	0.0092	1.928e-12	7.06522	0.054562	1	L6	47583632	0.973633	0.976074	-0.0024414	CD2AP	138140	NA	NA
chr6_47341480_47756230	rs1385742	6	47595155	A	T	1.064	0.0086	4.686e-13	-7.25581	0.194498	1	L6	47595689	0.36377	0.375	-0.0112305	CD2AP	149631	NA	NA
chr6_47341480_47756230	rs12195738	6	47583664	T	C	1.067	0.0092	1.928e-12	7.06522	0.0565746	1	Pvalb	47583632	0.989746	0.987793	0.00195313	CD2AP	138140	NA	NA
chr6_47341480_47756230	rs1385742	6	47595155	A	T	1.064	0.0086	4.686e-13	-7.25581	0.201366	1	Pvalb	47595278	0.449707	0.438477	0.0112305	CD2AP	149631	NA	NA
chr6_47341480_47756230	rs12195738	6	47583664	T	C	1.067	0.0092	1.928e-12	7.06522	0.0528503	1	Ndnf	47583294	0.981419	0.982021	-0.0006016	CD2AP	138140	NA	NA
chr6_47341480_47756230	rs1385742	6	47595155	A	T	1.064	0.0086	4.686e-13	-7.25581	0.187961	1	Ndnf	47595278	0.951929	0.950812	0.00111714	CD2AP	149631	NA	NA
chr6_47341480_47756230	rs9349413	6	47511491	G	A	1.06724	0.0092	1.605e-12	7.05435	0.0506833	1	Sst	47512229	0.562988	0.570801	-0.0078125	CD2AP	65967	NA	NA
chr6_47341480_47756230	rs12195738	6	47583664	T	C	1.067	0.0092	1.928e-12	7.06522	0.0535344	1	Sst	47583578	0.98291	0.984863	-0.00195314	CD2AP	138140	NA	NA
chr6_47341480_47756230	rs1385742	6	47595155	A	T	1.064	0.0086	4.686e-13	-7.25581	0.19627	1	Sst	47595689	0.262207	0.267578	-0.00537109	CD2AP	149631	NA	NA
chr6_47341480_47756230	rs12195738	6	47583664	T	C	1.067	0.0092	1.928e-12	7.06522	0.0515867	1	Vip	47583676	0.993164	0.993652	-0.00048828	CD2AP	138140	NA	NA
chr6_47341480_47756230	rs1385742	6	47595155	A	T	1.064	0.0086	4.686e-13	-7.25581	0.183926	1	Vip	47595689	0.811035	0.804199	0.00683596	CD2AP	149631	NA	OPN5;
chr6_47341480_47756230	rs9349413	6	47511491	G	A	1.06724	0.0092	1.605e-12	7.05435	0.0578912	1	OPC	47512053	0.937988	0.940918	-0.00292967	CD2AP	65967	NA	NA
chr6_47341480_47756230	rs12195738	6	47583664	T	C	1.067	0.0092	1.928e-12	7.06522	0.0709635	1	OPC	47583584	0.98291	0.982422	0.00048826	CD2AP	138140	NA	NA
chr6_47341480_47756230	rs1385742	6	47595155	A	T	1.064	0.0086	4.686e-13	-7.25581	0.229314	1	OPC	47595689	0.960449	0.964844	-0.00439455	CD2AP	149631	NA	NA
chr6_47341480_47756230	rs12195738	6	47583664	T	C	1.067	0.0092	1.928e-12	7.06522	0.0512204	1	ODC	47583632	0.950195	0.961426	-0.0112305	CD2AP	138140	NA	NA
chr6_47341480_47756230	rs1385742	6	47595155	A	T	1.064	0.0086	4.686e-13	-7.25581	0.182471	1	ODC	47595278	0.239746	0.235107	0.00463868	CD2AP	149631	NA	OPN5;
chr6_47341480_47756230	rs9349413	6	47511491	G	A	1.06724	0.0092	1.605e-12	7.05435	0.0570071	1	Astro	47511528	0.991699	0.987793	0.00390623	CD2AP	65967	NA	NA
chr6_47341480_47756230	rs12195738	6	47583664	T	C	1.067	0.0092	1.928e-12	7.06522	0.0596269	1	Astro	47582664	0.958496	0.959961	-0.00146484	CD2AP	138140	NA	OPN5;
chr6_47341480_47756230	rs1385742	6	47595155	A	T	1.064	0.0086	4.686e-13	-7.25581	0.216728	1	Astro	47595689	0.98291	0.983398	-0.00048828	CD2AP	149631	NA	NA
chr6_47341480_47756230	rs12195738	6	47583664	T	C	1.067	0.0092	1.928e-12	7.06522	0.0524683	1	MG	47583258	0.119019	0.128174	-0.00915527	CD2AP	138140	NA	NA
chr6_47341480_47756230	rs1385742	6	47595155	A	T	1.064	0.0086	4.686e-13	-7.25581	0.186913	1	MG	47595689	0.732422	0.737793	-0.00537107	CD2AP	149631	NA	NA
chr6_47341480_47756230	rs9349413	6	47511491	G	A	1.06724	0.0092	1.605e-12	7.05435	0.0514818	1	Endo	47511528	0.986093	0.981934	0.0041589	CD2AP	65967	NA	NA
chr6_47341480_47756230	rs12195738	6	47583664	T	C	1.067	0.0092	1.928e-12	7.06522	0.0553556	1	Endo	47583632	0.98581	0.984863	0.0009462	CD2AP	138140	NA	NA
chr6_47341480_47756230	rs1385742	6	47595155	A	T	1.064	0.0086	4.686e-13	-7.25581	0.196507	1	Endo	47595278	0.604004	0.587987	0.0160167	CD2AP	149631	NA	OPN5;
chr6_114562895_114874484	rs9374457	6	114679925	A	T	1.048	0.0085	3.736e-08	5.47059	0.120877	1	NO	NA	NA	NA	NA	HDAC2-AS2	76950	NA	NA
chr6_114562895_114874484	rs976271	6	114682727	A	G	1.048	0.0084	3.235e-08	5.55952	0.193174	1	NO	NA	NA	NA	NA	HDAC2-AS2	79752	NA	NA
chr6_114562895_114874484	rs975470	6	114684611	G	A	1.04712	0.0085	4.764e-08	5.42353	0.0946231	1	NO	NA	NA	NA	NA	HDAC2-AS2	81636	NA	NA
chr6_114562895_114874484	rs9400715	6	114693055	G	A	1.04712	0.0085	6.581e-08	5.37647	0.074297	1	NO	NA	NA	NA	NA	HDAC2-AS2	90080	NA	NA
chr6_114562895_114874484	rs1997649	6	114700597	G	A	1.04712	0.0084	4.259e-08	5.5119	0.150131	1	NO	NA	NA	NA	NA	HDAC2-AS2	97622	NA	NA
chr6_114562895_114874484	rs1028299	6	114713007	A	G	1.048	0.0085	3.95e-08	5.47059	0.120908	1	NO	NA	NA	NA	NA	HDAC2-AS2	110032	NA	NA
chr6_114562895_114874484	rs9374457	6	114679925	A	T	1.048	0.0085	3.736e-08	5.47059	0.125113	1	all	NA	NA	NA	NA	HDAC2-AS2	76950	NA	NA
chr6_114562895_114874484	rs975470	6	114684611	G	A	1.04712	0.0085	4.764e-08	5.42353	0.116783	1	all	NA	NA	NA	NA	HDAC2-AS2	81636	NA	NA
chr6_114562895_114874484	rs9400715	6	114693055	G	A	1.04712	0.0085	6.581e-08	5.37647	0.124883	1	all	NA	NA	NA	NA	HDAC2-AS2	90080	NA	NA
chr6_114562895_114874484	rs1997649	6	114700597	G	A	1.04712	0.0084	4.259e-08	5.5119	0.313182	1	all	NA	NA	NA	NA	HDAC2-AS2	97622	NA	NA
chr6_114562895_114874484	rs9374460	6	114702101	G	A	1.04712	0.0085	4.771e-08	5.42353	0.108881	1	all	NA	NA	NA	NA	HDAC2-AS2	99126	NA	NA
chr6_114562895_114874484	rs1028299	6	114713007	A	G	1.048	0.0085	3.95e-08	5.47059	0.0911628	1	all	NA	NA	NA	NA	HDAC2-AS2	110032	NA	NA
chr6_114562895_114874484	rs9374457	6	114679925	A	T	1.048	0.0085	3.736e-08	5.47059	0.126976	1	nexc	NA	NA	NA	NA	HDAC2-AS2	76950	NA	NA
chr6_114562895_114874484	rs976271	6	114682727	A	G	1.048	0.0084	3.235e-08	5.55952	0.202235	1	nexc	NA	NA	NA	NA	HDAC2-AS2	79752	NA	NA
chr6_114562895_114874484	rs975470	6	114684611	G	A	1.04712	0.0085	4.764e-08	5.42353	0.0992296	1	nexc	NA	NA	NA	NA	HDAC2-AS2	81636	NA	NA
chr6_114562895_114874484	rs1997649	6	114700597	G	A	1.04712	0.0084	4.259e-08	5.5119	0.157157	1	nexc	NA	NA	NA	NA	HDAC2-AS2	97622	NA	NA
chr6_114562895_114874484	rs9374460	6	114702101	G	A	1.04712	0.0085	4.771e-08	5.42353	0.0994068	1	nexc	NA	NA	NA	NA	HDAC2-AS2	99126	NA	NA
chr6_114562895_114874484	rs1028299	6	114713007	A	G	1.048	0.0085	3.95e-08	5.47059	0.126987	1	nexc	NA	NA	NA	NA	HDAC2-AS2	110032	NA	NA
chr6_114562895_114874484	rs9374457	6	114679925	A	T	1.048	0.0085	3.736e-08	5.47059	0.166801	1	ninh	NA	NA	NA	NA	HDAC2-AS2	76950	NA	NA
chr6_114562895_114874484	rs976271	6	114682727	A	G	1.048	0.0084	3.235e-08	5.55952	0.164953	1	ninh	NA	NA	NA	NA	HDAC2-AS2	79752	NA	NA
chr6_114562895_114874484	rs975470	6	114684611	G	A	1.04712	0.0085	4.764e-08	5.42353	0.168989	1	ninh	NA	NA	NA	NA	HDAC2-AS2	81636	NA	NA
chr6_114562895_114874484	rs1997649	6	114700597	G	A	1.04712	0.0084	4.259e-08	5.5119	0.147487	1	ninh	NA	NA	NA	NA	HDAC2-AS2	97622	NA	NA
chr6_114562895_114874484	rs9374460	6	114702101	G	A	1.04712	0.0085	4.771e-08	5.42353	0.0922848	1	ninh	NA	NA	NA	NA	HDAC2-AS2	99126	NA	NA
chr6_114562895_114874484	rs1028299	6	114713007	A	G	1.048	0.0085	3.95e-08	5.47059	0.0901839	1	ninh	NA	NA	NA	NA	HDAC2-AS2	110032	NA	NA
chr6_114562895_114874484	rs9374457	6	114679925	A	T	1.048	0.0085	3.736e-08	5.47059	0.120301	1	neuron	NA	NA	NA	NA	HDAC2-AS2	76950	NA	NA
chr6_114562895_114874484	rs976271	6	114682727	A	G	1.048	0.0084	3.235e-08	5.55952	0.192304	1	neuron	NA	NA	NA	NA	HDAC2-AS2	79752	NA	NA
chr6_114562895_114874484	rs975470	6	114684611	G	A	1.04712	0.0085	4.764e-08	5.42353	0.0942146	1	neuron	NA	NA	NA	NA	HDAC2-AS2	81636	NA	NA
chr6_114562895_114874484	rs9400715	6	114693055	G	A	1.04712	0.0085	6.581e-08	5.37647	0.0740272	1	neuron	NA	NA	NA	NA	HDAC2-AS2	90080	NA	NA
chr6_114562895_114874484	rs1997649	6	114700597	G	A	1.04712	0.0084	4.259e-08	5.5119	0.149362	1	neuron	NA	NA	NA	NA	HDAC2-AS2	97622	NA	NA
chr6_114562895_114874484	rs9374460	6	114702101	G	A	1.04712	0.0085	4.771e-08	5.42353	0.0942171	1	neuron	NA	NA	NA	NA	HDAC2-AS2	99126	NA	NA
chr6_114562895_114874484	rs1028299	6	114713007	A	G	1.048	0.0085	3.95e-08	5.47059	0.120339	1	neuron	NA	NA	NA	NA	HDAC2-AS2	110032	NA	NA
chr6_114562895_114874484	rs976271	6	114682727	A	G	1.048	0.0084	3.235e-08	5.55952	0.853674	1	glia	NA	NA	NA	NA	HDAC2-AS2	79752	NA	NA
chr6_114562895_114874484	rs1997649	6	114700597	G	A	1.04712	0.0084	4.259e-08	5.5119	0.066054	1	glia	NA	NA	NA	NA	HDAC2-AS2	97622	NA	NA
chr6_114562895_114874484	rs9374457	6	114679925	A	T	1.048	0.0085	3.736e-08	5.47059	0.144551	1	L23	114680041	0.980469	0.980469	0	HDAC2-AS2	76950	NA	NA
chr6_114562895_114874484	rs976271	6	114682727	A	G	1.048	0.0084	3.235e-08	5.55952	0.223531	1	L23	114682716	0.975098	0.970703	0.00439456	HDAC2-AS2	79752	NA	NA
chr6_114562895_114874484	rs975470	6	114684611	G	A	1.04712	0.0085	4.764e-08	5.42353	0.110205	1	L23	114684854	0.968262	0.96875	-0.0004883	HDAC2-AS2	81636	NA	NA
chr6_114562895_114874484	rs9400715	6	114693055	G	A	1.04712	0.0085	6.581e-08	5.37647	0.0543701	1	L23	114692596	0.821289	0.791016	0.0302735	HDAC2-AS2	90080	NA	NA
chr6_114562895_114874484	rs9374460	6	114702101	G	A	1.04712	0.0085	4.771e-08	5.42353	0.103143	1	L23	114701803	0.946289	0.942383	0.00390626	HDAC2-AS2	99126	NA	NA
chr6_114562895_114874484	rs1028299	6	114713007	A	G	1.048	0.0085	3.95e-08	5.47059	0.146475	1	L23	114713747	0.983887	0.984375	-0.0004883	HDAC2-AS2	110032	NA	NA
chr6_114562895_114874484	rs9374457	6	114679925	A	T	1.048	0.0085	3.736e-08	5.47059	0.137514	1	L4	114680411	0.987793	0.986328	0.00146487	HDAC2-AS2	76950	NA	NA
chr6_114562895_114874484	rs976271	6	114682727	A	G	1.048	0.0084	3.235e-08	5.55952	0.193284	1	L4	114681777	0.911133	0.916992	-0.0058594	HDAC2-AS2	79752	NA	NA
chr6_114562895_114874484	rs9400715	6	114693055	G	A	1.04712	0.0085	6.581e-08	5.37647	0.0824256	1	L4	114693018	0.984375	0.97998	0.00439453	HDAC2-AS2	90080	NA	NA
chr6_114562895_114874484	rs1997649	6	114700597	G	A	1.04712	0.0084	4.259e-08	5.5119	0.140211	1	L4	114700981	0.880859	0.890625	-0.0097656	HDAC2-AS2	97622	NA	NA
chr6_114562895_114874484	rs9374460	6	114702101	G	A	1.04712	0.0085	4.771e-08	5.42353	0.10408	1	L4	114702115	0.975098	0.97168	0.00341796	HDAC2-AS2	99126	NA	NA
chr6_114562895_114874484	rs1028299	6	114713007	A	G	1.048	0.0085	3.95e-08	5.47059	0.137181	1	L4	114712994	0.985352	0.987793	-0.00244141	HDAC2-AS2	110032	NA	NA
chr6_114562895_114874484	rs9374457	6	114679925	A	T	1.048	0.0085	3.736e-08	5.47059	0.113863	1	L5	114680041	0.967285	0.966309	0.00097656	HDAC2-AS2	76950	NA	NA
chr6_114562895_114874484	rs976271	6	114682727	A	G	1.048	0.0084	3.235e-08	5.55952	0.181932	1	L5	114681777	0.893066	0.887695	0.0053711	HDAC2-AS2	79752	NA	NA
chr6_114562895_114874484	rs975470	6	114684611	G	A	1.04712	0.0085	4.764e-08	5.42353	0.0891711	1	L5	114684925	0.950195	0.949219	0.00097655	HDAC2-AS2	81636	NA	NA
chr6_114562895_114874484	rs9400715	6	114693055	G	A	1.04712	0.0085	6.581e-08	5.37647	0.0699961	1	L5	114692596	0.668457	0.679199	-0.0107422	HDAC2-AS2	90080	NA	NA
chr6_114562895_114874484	rs1997649	6	114700597	G	A	1.04712	0.0084	4.259e-08	5.5119	0.141195	1	L5	114699843	0.591309	0.581055	0.0102539	HDAC2-AS2	97622	NA	NA
chr6_114562895_114874484	rs9374460	6	114702101	G	A	1.04712	0.0085	4.771e-08	5.42353	0.0891776	1	L5	114701803	0.973633	0.974609	-0.0009766	HDAC2-AS2	99126	NA	NA
chr6_114562895_114874484	rs1028299	6	114713007	A	G	1.048	0.0085	3.95e-08	5.47059	0.113879	1	L5	114712994	0.970215	0.974609	-0.00439456	HDAC2-AS2	110032	NA	NA
chr6_114562895_114874484	rs9374457	6	114679925	A	T	1.048	0.0085	3.736e-08	5.47059	0.133148	1	L6	114680226	0.983887	0.984375	-0.0004883	HDAC2-AS2	76950	NA	NA
chr6_114562895_114874484	rs976271	6	114682727	A	G	1.048	0.0084	3.235e-08	5.55952	0.212869	1	L6	114681777	0.97168	0.973145	-0.00146483	HDAC2-AS2	79752	NA	NA
chr6_114562895_114874484	rs975470	6	114684611	G	A	1.04712	0.0085	4.764e-08	5.42353	0.104247	1	L6	114684854	0.959473	0.960449	-0.00097654	HDAC2-AS2	81636	NA	NA
chr6_114562895_114874484	rs9400715	6	114693055	G	A	1.04712	0.0085	6.581e-08	5.37647	0.0817516	1	L6	114693465	0.286621	0.281494	0.00512696	HDAC2-AS2	90080	NA	NA
chr6_114562895_114874484	rs9374460	6	114702101	G	A	1.04712	0.0085	4.771e-08	5.42353	0.104238	1	L6	114701803	0.95752	0.960449	-0.00292967	HDAC2-AS2	99126	NA	NA
chr6_114562895_114874484	rs1028299	6	114713007	A	G	1.048	0.0085	3.95e-08	5.47059	0.13317	1	L6	114712994	0.967773	0.970703	-0.00292966	HDAC2-AS2	110032	NA	NA
chr6_114562895_114874484	rs9374457	6	114679925	A	T	1.048	0.0085	3.736e-08	5.47059	0.125259	1	Pvalb	114680226	0.978027	0.978516	-0.00048826	HDAC2-AS2	76950	NA	NA
chr6_114562895_114874484	rs976271	6	114682727	A	G	1.048	0.0084	3.235e-08	5.55952	0.196266	1	Pvalb	114682716	0.980957	0.98291	-0.00195313	HDAC2-AS2	79752	NA	NA
chr6_114562895_114874484	rs975470	6	114684611	G	A	1.04712	0.0085	4.764e-08	5.42353	0.1004	1	Pvalb	114684925	0.981445	0.981934	-0.0004883	HDAC2-AS2	81636	NA	NA
chr6_114562895_114874484	rs1997649	6	114700597	G	A	1.04712	0.0084	4.259e-08	5.5119	0.15053	1	Pvalb	114700981	0.976074	0.977539	-0.00146486	HDAC2-AS2	97622	NA	NA
chr6_114562895_114874484	rs9374460	6	114702101	G	A	1.04712	0.0085	4.771e-08	5.42353	0.0993578	1	Pvalb	114701550	0.98291	0.983887	-0.00097654	HDAC2-AS2	99126	NA	NA
chr6_114562895_114874484	rs1028299	6	114713007	A	G	1.048	0.0085	3.95e-08	5.47059	0.11541	1	Pvalb	114712109	0.962402	0.961914	0.00048828	HDAC2-AS2	110032	NA	NA
chr6_114562895_114874484	rs9374457	6	114679925	A	T	1.048	0.0085	3.736e-08	5.47059	0.129846	1	Ndnf	114680226	0.966659	0.967392	-0.00073233	HDAC2-AS2	76950	NA	NA
chr6_114562895_114874484	rs976271	6	114682727	A	G	1.048	0.0084	3.235e-08	5.55952	0.207642	1	Ndnf	114683400	0.981626	0.981255	0.00037121	HDAC2-AS2	79752	NA	NA
chr6_114562895_114874484	rs975470	6	114684611	G	A	1.04712	0.0085	4.764e-08	5.42353	0.101681	1	Ndnf	114684854	0.973158	0.973396	-0.0002384	HDAC2-AS2	81636	NA	NA
chr6_114562895_114874484	rs9400715	6	114693055	G	A	1.04712	0.0085	6.581e-08	5.37647	0.0797136	1	Ndnf	114693465	0.525977	0.513794	0.012183	HDAC2-AS2	90080	NA	NA
chr6_114562895_114874484	rs9374460	6	114702101	G	A	1.04712	0.0085	4.771e-08	5.42353	0.101674	1	Ndnf	114702115	0.987988	0.9856	0.00238753	HDAC2-AS2	99126	NA	NA
chr6_114562895_114874484	rs1028299	6	114713007	A	G	1.048	0.0085	3.95e-08	5.47059	0.129884	1	Ndnf	114712994	0.96929	0.97296	-0.00367046	HDAC2-AS2	110032	NA	NA
chr6_114562895_114874484	rs9374457	6	114679925	A	T	1.048	0.0085	3.736e-08	5.47059	0.121287	1	Sst	114680880	0.646973	0.654785	-0.0078125	HDAC2-AS2	76950	NA	NA
chr6_114562895_114874484	rs976271	6	114682727	A	G	1.048	0.0084	3.235e-08	5.55952	0.193422	1	Sst	114682716	0.901367	0.917969	-0.0166015	HDAC2-AS2	79752	NA	NA
chr6_114562895_114874484	rs975470	6	114684611	G	A	1.04712	0.0085	4.764e-08	5.42353	0.0950818	1	Sst	114684009	0.524414	0.522949	0.00146486	HDAC2-AS2	81636	NA	NA
chr6_114562895_114874484	rs9400715	6	114693055	G	A	1.04712	0.0085	6.581e-08	5.37647	0.0748403	1	Sst	114693465	0.372803	0.402588	-0.0297852	HDAC2-AS2	90080	NA	NA
chr6_114562895_114874484	rs1997649	6	114700597	G	A	1.04712	0.0084	4.259e-08	5.5119	0.150393	1	Sst	114700981	0.807129	0.816895	-0.00976563	HDAC2-AS2	97622	NA	NA
chr6_114562895_114874484	rs9374460	6	114702101	G	A	1.04712	0.0085	4.771e-08	5.42353	0.0948536	1	Sst	114701624	0.827637	0.836914	-0.00927736	HDAC2-AS2	99126	NA	NA
chr6_114562895_114874484	rs1028299	6	114713007	A	G	1.048	0.0085	3.95e-08	5.47059	0.121036	1	Sst	114712994	0.946777	0.953613	-0.00683596	HDAC2-AS2	110032	NA	NA
chr6_114562895_114874484	rs9374457	6	114679925	A	T	1.048	0.0085	3.736e-08	5.47059	0.139678	1	Vip	114680226	0.979492	0.97998	-0.00048827	HDAC2-AS2	76950	NA	NA
chr6_114562895_114874484	rs976271	6	114682727	A	G	1.048	0.0084	3.235e-08	5.55952	0.224064	1	Vip	114683249	0.981934	0.981445	0.0004883	HDAC2-AS2	79752	NA	NA
chr6_114562895_114874484	rs975470	6	114684611	G	A	1.04712	0.0085	4.764e-08	5.42353	0.110053	1	Vip	114683747	0.98291	0.982422	0.00048826	HDAC2-AS2	81636	NA	NA
chr6_114562895_114874484	rs9400715	6	114693055	G	A	1.04712	0.0085	6.581e-08	5.37647	0.0830116	1	Vip	114693262	0.979004	0.977051	0.0019531	HDAC2-AS2	90080	NA	NA
chr6_114562895_114874484	rs9374460	6	114702101	G	A	1.04712	0.0085	4.771e-08	5.42353	0.109793	1	Vip	114702115	0.98584	0.984863	0.00097654	HDAC2-AS2	99126	NA	NA
chr6_114562895_114874484	rs1028299	6	114713007	A	G	1.048	0.0085	3.95e-08	5.47059	0.142165	1	Vip	114712994	0.987305	0.986816	0.0004883	HDAC2-AS2	110032	NA	NA
chr6_114562895_114874484	rs9374457	6	114679925	A	T	1.048	0.0085	3.736e-08	5.47059	0.143957	1	OPC	114680395	0.983887	0.983398	0.00048826	HDAC2-AS2	76950	NA	NA
chr6_114562895_114874484	rs976271	6	114682727	A	G	1.048	0.0084	3.235e-08	5.55952	0.196719	1	OPC	114682716	0.95459	0.962891	-0.00830076	HDAC2-AS2	79752	NA	NA
chr6_114562895_114874484	rs975470	6	114684611	G	A	1.04712	0.0085	4.764e-08	5.42353	0.100519	1	OPC	114684352	0.967773	0.964355	0.00341797	HDAC2-AS2	81636	NA	NA
chr6_114562895_114874484	rs1997649	6	114700597	G	A	1.04712	0.0084	4.259e-08	5.5119	0.171692	1	OPC	114701550	0.975586	0.979004	-0.00341796	HDAC2-AS2	97622	NA	NA
chr6_114562895_114874484	rs9374460	6	114702101	G	A	1.04712	0.0085	4.771e-08	5.42353	0.108692	1	OPC	114701550	0.976074	0.979004	-0.0029297	HDAC2-AS2	99126	NA	NA
chr6_114562895_114874484	rs1028299	6	114713007	A	G	1.048	0.0085	3.95e-08	5.47059	0.142897	1	OPC	114713833	0.982422	0.981934	0.0004883	HDAC2-AS2	110032	NA	NA
chr6_114562895_114874484	rs9374457	6	114679925	A	T	1.048	0.0085	3.736e-08	5.47059	0.159122	1	ODC	114680226	0.837402	0.838867	-0.00146486	HDAC2-AS2	76950	NA	NA
chr6_114562895_114874484	rs976271	6	114682727	A	G	1.048	0.0084	3.235e-08	5.55952	0.253699	1	ODC	114682716	0.331299	0.305908	0.0253906	HDAC2-AS2	79752	NA	NA
chr6_114562895_114874484	rs975470	6	114684611	G	A	1.04712	0.0085	4.764e-08	5.42353	0.124567	1	ODC	114684352	0.930664	0.931152	-0.00048828	HDAC2-AS2	81636	NA	NA
chr6_114562895_114874484	rs1028299	6	114713007	A	G	1.048	0.0085	3.95e-08	5.47059	0.159174	1	ODC	114712109	0.769043	0.768555	0.00048827	HDAC2-AS2	110032	NA	NA
chr6_114562895_114874484	rs9374457	6	114679925	A	T	1.048	0.0085	3.736e-08	5.47059	0.119183	1	Astro	114680041	0.990234	0.990234	0	HDAC2-AS2	76950	NA	NA
chr6_114562895_114874484	rs976271	6	114682727	A	G	1.048	0.0084	3.235e-08	5.55952	0.190195	1	Astro	114681792	0.511719	0.503418	0.00830078	HDAC2-AS2	79752	NA	NA
chr6_114562895_114874484	rs975470	6	114684611	G	A	1.04712	0.0085	4.764e-08	5.42353	0.0936331	1	Astro	114684854	0.95459	0.956543	-0.00195313	HDAC2-AS2	81636	NA	NA
chr6_114562895_114874484	rs1997649	6	114700597	G	A	1.04712	0.0084	4.259e-08	5.5119	0.148771	1	Astro	114701550	0.86377	0.841797	0.0219726	HDAC2-AS2	97622	NA	NA
chr6_114562895_114874484	rs9374460	6	114702101	G	A	1.04712	0.0085	4.771e-08	5.42353	0.093338	1	Astro	114701803	0.856934	0.887207	-0.0302734	HDAC2-AS2	99126	NA	NA
chr6_114562895_114874484	rs1028299	6	114713007	A	G	1.048	0.0085	3.95e-08	5.47059	0.119222	1	Astro	114712994	0.972656	0.975098	-0.00244141	HDAC2-AS2	110032	NA	NA
chr6_114562895_114874484	rs9374457	6	114679925	A	T	1.048	0.0085	3.736e-08	5.47059	0.11763	1	MG	114680411	0.842773	0.824219	0.0185547	HDAC2-AS2	76950	NA	NA
chr6_114562895_114874484	rs976271	6	114682727	A	G	1.048	0.0084	3.235e-08	5.55952	0.189422	1	MG	114683662	0.329102	0.306885	0.0222168	HDAC2-AS2	79752	NA	NA
chr6_114562895_114874484	rs975470	6	114684611	G	A	1.04712	0.0085	4.764e-08	5.42353	0.0928967	1	MG	114683662	0.320068	0.306885	0.0131836	HDAC2-AS2	81636	NA	NA
chr6_114562895_114874484	rs9400715	6	114693055	G	A	1.04712	0.0085	6.581e-08	5.37647	0.0723791	1	MG	114693262	0.84375	0.805176	0.0385742	HDAC2-AS2	90080	NA	NA
chr6_114562895_114874484	rs1997649	6	114700597	G	A	1.04712	0.0084	4.259e-08	5.5119	0.146882	1	MG	114701550	0.459229	0.473633	-0.0144043	HDAC2-AS2	97622	NA	NA
chr6_114562895_114874484	rs9374460	6	114702101	G	A	1.04712	0.0085	4.771e-08	5.42353	0.0926257	1	MG	114701550	0.442627	0.473633	-0.0310059	HDAC2-AS2	99126	NA	NA
chr6_114562895_114874484	rs1028299	6	114713007	A	G	1.048	0.0085	3.95e-08	5.47059	0.117393	1	MG	114712994	0.847168	0.919434	-0.0722656	HDAC2-AS2	110032	NA	NA
chr6_114562895_114874484	rs9374457	6	114679925	A	T	1.048	0.0085	3.736e-08	5.47059	0.129304	1	Endo	114680880	0.810918	0.79541	0.0155076	HDAC2-AS2	76950	NA	NA
chr6_114562895_114874484	rs976271	6	114682727	A	G	1.048	0.0084	3.235e-08	5.55952	0.207029	1	Endo	114681934	0.0620817	0.083313	-0.0212313	HDAC2-AS2	79752	NA	NA
chr6_114562895_114874484	rs975470	6	114684611	G	A	1.04712	0.0085	4.764e-08	5.42353	0.101221	1	Endo	114683747	0.876424	0.885254	-0.0088298	HDAC2-AS2	81636	NA	NA
chr6_114562895_114874484	rs9400715	6	114693055	G	A	1.04712	0.0085	6.581e-08	5.37647	0.0795288	1	Endo	114693465	0.88333	0.874512	0.00881793	HDAC2-AS2	90080	NA	NA
chr6_114562895_114874484	rs1997649	6	114700597	G	A	1.04712	0.0084	4.259e-08	5.5119	0.160748	1	Endo	114701550	0.531909	0.460693	0.0712155	HDAC2-AS2	97622	NA	NA
chr6_114562895_114874484	rs1028299	6	114713007	A	G	1.048	0.0085	3.95e-08	5.47059	0.129607	1	Endo	114712109	0.678307	0.67334	0.00496766	HDAC2-AS2	110032	NA	NA
chr7_28089386_28309233	rs4722758	7	28156606	C	G	1.057	0.01	2.617e-08	-5.57	0.106569	1	NO	NA	NA	NA	NA	JAZF1	63808	NA	NA
chr7_28089386_28309233	rs6977955	7	28156887	C	T	1.05708	0.01	2.421e-08	-5.58	0.112578	1	NO	NA	NA	NA	NA	JAZF1	63527	RNU6-979P;	NA
chr7_28089386_28309233	rs4719922	7	28158058	C	T	1.05708	0.01	2.337e-08	-5.59	0.118505	1	NO	NA	NA	NA	NA	JAZF1	62356	RNU6-979P;	NA
chr7_28089386_28309233	rs9648346	7	28160113	C	G	1.057	0.01	2.389e-08	-5.59	0.118503	1	NO	NA	NA	NA	NA	JAZF1	60301	NA	NA
chr7_28089386_28309233	rs4722760	7	28172183	A	G	1.057	0.0099	2.883e-08	-5.57576	0.109864	1	NO	NA	NA	NA	NA	JAZF1	48231	NA	NA
chr7_28089386_28309233	rs67250450	7	28174986	T	C	1.057	0.01	2.019e-08	-5.59	0.118508	1	NO	NA	NA	NA	NA	JAZF1	45428	NA	NA
chr7_28089386_28309233	rs917117	7	28176305	G	A	1.05708	0.01	2.485e-08	-5.57	0.075493	1	NO	NA	NA	NA	NA	JAZF1	44109	NA	NA
chr7_28089386_28309233	rs11495981	7	28177301	C	T	1.0582	0.01	2.105e-08	-5.61	0.131842	1	NO	NA	NA	NA	NA	JAZF1	43113	NA	NA
chr7_28089386_28309233	rs4719922	7	28158058	C	T	1.05708	0.01	2.337e-08	-5.59	0.188775	1	all	NA	NA	NA	NA	JAZF1	62356	RNU6-979P;	NA
chr7_28089386_28309233	rs4722760	7	28172183	A	G	1.057	0.0099	2.883e-08	-5.57576	0.13231	1	all	NA	NA	NA	NA	JAZF1	48231	NA	NA
chr7_28089386_28309233	rs67250450	7	28174986	T	C	1.057	0.01	2.019e-08	-5.59	0.108108	1	all	NA	NA	NA	NA	JAZF1	45428	NA	NA
chr7_28089386_28309233	rs11495981	7	28177301	C	T	1.0582	0.01	2.105e-08	-5.61	0.585904	1	all	NA	NA	NA	NA	JAZF1	43113	NA	NA
chr7_28089386_28309233	rs4719922	7	28158058	C	T	1.05708	0.01	2.337e-08	-5.59	0.0868009	1	nexc	NA	NA	NA	NA	JAZF1	62356	RNU6-979P;	NA
chr7_28089386_28309233	rs4722760	7	28172183	A	G	1.057	0.0099	2.883e-08	-5.57576	0.0843632	1	nexc	NA	NA	NA	NA	JAZF1	48231	NA	NA
chr7_28089386_28309233	rs11495981	7	28177301	C	T	1.0582	0.01	2.105e-08	-5.61	0.738564	1	nexc	NA	NA	NA	NA	JAZF1	43113	NA	NA
chr7_28089386_28309233	rs4722762	7	28178262	G	T	1.05597	0.0101	6.934e-08	-5.40594	0.0515598	1	nexc	NA	NA	NA	NA	JAZF1	42152	NA	NA
chr7_28089386_28309233	rs67250450	7	28174986	T	C	1.057	0.01	2.019e-08	-5.59	0.952915	1	ninh	NA	NA	NA	NA	JAZF1	45428	NA	NA
chr7_28089386_28309233	rs4722760	7	28172183	A	G	1.057	0.0099	2.883e-08	-5.57576	0.162667	1	neuron	NA	NA	NA	NA	JAZF1	48231	NA	NA
chr7_28089386_28309233	rs11495981	7	28177301	C	T	1.0582	0.01	2.105e-08	-5.61	0.831805	1	neuron	NA	NA	NA	NA	JAZF1	43113	NA	NA
chr7_28089386_28309233	rs4722758	7	28156606	C	G	1.057	0.01	2.617e-08	-5.57	0.102005	1	glia	NA	NA	NA	NA	JAZF1	63808	NA	NA
chr7_28089386_28309233	rs6977955	7	28156887	C	T	1.05708	0.01	2.421e-08	-5.58	0.107544	1	glia	NA	NA	NA	NA	JAZF1	63527	RNU6-979P;	NA
chr7_28089386_28309233	rs4719922	7	28158058	C	T	1.05708	0.01	2.337e-08	-5.59	0.113361	1	glia	NA	NA	NA	NA	JAZF1	62356	RNU6-979P;	NA
chr7_28089386_28309233	rs9648346	7	28160113	C	G	1.057	0.01	2.389e-08	-5.59	0.113406	1	glia	NA	NA	NA	NA	JAZF1	60301	NA	NA
chr7_28089386_28309233	rs2893312	7	28170403	T	C	1.057	0.01	3.311e-08	-5.5	0.070694	1	glia	NA	NA	NA	NA	JAZF1	50011	NA	NA
chr7_28089386_28309233	rs2189965	7	28172014	C	T	1.05597	0.0099	3.792e-08	-5.52525	0.0806254	1	glia	NA	NA	NA	NA	JAZF1	48400	NA	NA
chr7_28089386_28309233	rs4722760	7	28172183	A	G	1.057	0.0099	2.883e-08	-5.57576	0.105154	1	glia	NA	NA	NA	NA	JAZF1	48231	NA	NA
chr7_28089386_28309233	rs67250450	7	28174986	T	C	1.057	0.01	2.019e-08	-5.59	0.113413	1	glia	NA	NA	NA	NA	JAZF1	45428	NA	NA
chr7_28089386_28309233	rs917117	7	28176305	G	A	1.05708	0.01	2.485e-08	-5.57	0.101989	1	glia	NA	NA	NA	NA	JAZF1	44109	NA	NA
chr7_28089386_28309233	rs4722758	7	28156606	C	G	1.057	0.01	2.617e-08	-5.57	0.0691189	1	L23	28155846	0.991211	0.991699	-0.00048826	JAZF1	63808	NA	NA
chr7_28089386_28309233	rs6977955	7	28156887	C	T	1.05708	0.01	2.421e-08	-5.58	0.0972795	1	L23	28157861	0.680176	0.702637	-0.0224609	JAZF1	63527	RNU6-979P;	NA
chr7_28089386_28309233	rs4719922	7	28158058	C	T	1.05708	0.01	2.337e-08	-5.59	0.15912	1	L23	28158157	0.265137	0.288818	-0.0236816	JAZF1	62356	RNU6-979P;	NA
chr7_28089386_28309233	rs9648346	7	28160113	C	G	1.057	0.01	2.389e-08	-5.59	0.0838649	1	L23	28160839	0.898438	0.89209	0.00634766	JAZF1	60301	NA	NA
chr7_28089386_28309233	rs4722760	7	28172183	A	G	1.057	0.0099	2.883e-08	-5.57576	0.125325	1	L23	28172606	0.447266	0.439453	0.0078125	JAZF1	48231	NA	NA
chr7_28089386_28309233	rs67250450	7	28174986	T	C	1.057	0.01	2.019e-08	-5.59	0.131717	1	L23	28175245	0.400391	0.353027	0.0473633	JAZF1	45428	NA	NA
chr7_28089386_28309233	rs917117	7	28176305	G	A	1.05708	0.01	2.485e-08	-5.57	0.0970537	1	L23	28177302	0.639648	0.621094	0.0185547	JAZF1	44109	NA	NA
chr7_28089386_28309233	rs11495981	7	28177301	C	T	1.0582	0.01	2.105e-08	-5.61	0.121715	1	L23	28177302	0.639648	0.628418	0.0112305	JAZF1	43113	NA	NA
chr7_28089386_28309233	rs4719922	7	28158058	C	T	1.05708	0.01	2.337e-08	-5.59	0.133809	1	L4	28158846	0.289062	0.373047	-0.0839844	JAZF1	62356	RNU6-979P;	NA
chr7_28089386_28309233	rs9648346	7	28160113	C	G	1.057	0.01	2.389e-08	-5.59	0.395269	1	L4	28159128	0.0738525	0.0797729	-0.00592041	JAZF1	60301	NA	NA
chr7_28089386_28309233	rs4722760	7	28172183	A	G	1.057	0.0099	2.883e-08	-5.57576	0.262813	1	L4	28172493	0.14856	0.134033	0.0145264	JAZF1	48231	NA	NA
chr7_28089386_28309233	rs4722762	7	28178262	G	T	1.05597	0.0101	6.934e-08	-5.40594	0.0776719	1	L4	28177302	0.222656	0.254395	-0.0317383	JAZF1	42152	NA	NA
chr7_28089386_28309233	rs6977955	7	28156887	C	T	1.05708	0.01	2.421e-08	-5.58	0.0684536	1	L5	28157861	0.542969	0.548828	-0.00585935	JAZF1	63527	RNU6-979P;	NA
chr7_28089386_28309233	rs4719922	7	28158058	C	T	1.05708	0.01	2.337e-08	-5.59	0.0753772	1	L5	28157861	0.542969	0.554688	-0.0117188	JAZF1	62356	RNU6-979P;	NA
chr7_28089386_28309233	rs9648346	7	28160113	C	G	1.057	0.01	2.389e-08	-5.59	0.0669706	1	L5	28159128	0.591797	0.603516	-0.0117187	JAZF1	60301	NA	NA
chr7_28089386_28309233	rs917117	7	28176305	G	A	1.05708	0.01	2.485e-08	-5.57	0.119314	1	L5	28176172	0.43335	0.485352	-0.052002	JAZF1	44109	NA	NA
chr7_28089386_28309233	rs11495981	7	28177301	C	T	1.0582	0.01	2.105e-08	-5.61	0.465136	1	L5	28177302	0.206421	0.3396	-0.133179	JAZF1	43113	NA	NA
chr7_28089386_28309233	rs4719922	7	28158058	C	T	1.05708	0.01	2.337e-08	-5.59	0.115455	1	L6	28158750	0.267822	0.292969	-0.0251465	JAZF1	62356	RNU6-979P;	NA
chr7_28089386_28309233	rs2189965	7	28172014	C	T	1.05597	0.0099	3.792e-08	-5.52525	0.073419	1	L6	28172493	0.229858	0.233887	-0.00402832	JAZF1	48400	NA	NA
chr7_28089386_28309233	rs4722760	7	28172183	A	G	1.057	0.0099	2.883e-08	-5.57576	0.091519	1	L6	28172606	0.272461	0.256104	0.0163574	JAZF1	48231	NA	NA
chr7_28089386_28309233	rs11495981	7	28177301	C	T	1.0582	0.01	2.105e-08	-5.61	0.657263	1	L6	28177302	0.237915	0.358398	-0.120483	JAZF1	43113	NA	NA
chr7_28089386_28309233	rs6977955	7	28156887	C	T	1.05708	0.01	2.421e-08	-5.58	0.0571607	1	Pvalb	28157706	0.553223	0.573242	-0.0200195	JAZF1	63527	RNU6-979P;	NA
chr7_28089386_28309233	rs2189965	7	28172014	C	T	1.05597	0.0099	3.792e-08	-5.52525	0.0655199	1	Pvalb	28172493	0.452393	0.432129	0.0202637	JAZF1	48400	NA	NA
chr7_28089386_28309233	rs4722760	7	28172183	A	G	1.057	0.0099	2.883e-08	-5.57576	0.0882026	1	Pvalb	28172493	0.452393	0.468262	-0.0158691	JAZF1	48231	NA	NA
chr7_28089386_28309233	rs67250450	7	28174986	T	C	1.057	0.01	2.019e-08	-5.59	0.640277	1	Pvalb	28175744	0.0207672	0.0182953	0.00247192	JAZF1	45428	NA	NA
chr7_28089386_28309233	rs4722758	7	28156606	C	G	1.057	0.01	2.617e-08	-5.57	0.111777	1	Ndnf	28156528	0.987489	0.990401	-0.0029112	JAZF1	63808	NA	NA
chr7_28089386_28309233	rs4719922	7	28158058	C	T	1.05708	0.01	2.337e-08	-5.59	0.124278	1	Ndnf	28158750	0.747046	0.762362	-0.0153158	JAZF1	62356	RNU6-979P;	NA
chr7_28089386_28309233	rs9648346	7	28160113	C	G	1.057	0.01	2.389e-08	-5.59	0.124276	1	Ndnf	28160839	0.935503	0.937921	-0.00241756	JAZF1	60301	NA	NA
chr7_28089386_28309233	rs2893312	7	28170403	T	C	1.057	0.01	3.311e-08	-5.5	0.0774479	1	Ndnf	28170384	0.96959	0.959112	0.0104774	JAZF1	50011	NA	NA
chr7_28089386_28309233	rs2189965	7	28172014	C	T	1.05597	0.0099	3.792e-08	-5.52525	0.0883374	1	Ndnf	28171877	0.942566	0.949091	-0.0065256	JAZF1	48400	NA	NA
chr7_28089386_28309233	rs4722760	7	28172183	A	G	1.057	0.0099	2.883e-08	-5.57576	0.115231	1	Ndnf	28172165	0.976445	0.981683	-0.0052381	JAZF1	48231	NA	NA
chr7_28089386_28309233	rs67250450	7	28174986	T	C	1.057	0.01	2.019e-08	-5.59	0.124285	1	Ndnf	28175744	0.363173	0.355999	0.00717422	JAZF1	45428	NA	NA
chr7_28089386_28309233	rs11495981	7	28177301	C	T	1.0582	0.01	2.105e-08	-5.61	0.138001	1	Ndnf	28177302	0.75369	0.814527	-0.0608367	JAZF1	43113	NA	NA
chr7_28089386_28309233	rs4722758	7	28156606	C	G	1.057	0.01	2.617e-08	-5.57	0.119723	1	Sst	28156895	0.963379	0.960449	0.0029297	JAZF1	63808	NA	NA
chr7_28089386_28309233	rs6977955	7	28156887	C	T	1.05708	0.01	2.421e-08	-5.58	0.126495	1	Sst	28157861	0.962402	0.964355	-0.00195313	JAZF1	63527	RNU6-979P;	NA
chr7_28089386_28309233	rs4719922	7	28158058	C	T	1.05708	0.01	2.337e-08	-5.59	0.074497	1	Sst	28158157	0.825684	0.808594	0.0170899	JAZF1	62356	RNU6-979P;	NA
chr7_28089386_28309233	rs9648346	7	28160113	C	G	1.057	0.01	2.389e-08	-5.59	0.113995	1	Sst	28159900	0.917969	0.919434	-0.00146485	JAZF1	60301	NA	NA
chr7_28089386_28309233	rs2189965	7	28172014	C	T	1.05597	0.0099	3.792e-08	-5.52525	0.0975024	1	Sst	28172014	0.970703	0.968262	0.0024414	JAZF1	48400	NA	NA
chr7_28089386_28309233	rs4722760	7	28172183	A	G	1.057	0.0099	2.883e-08	-5.57576	0.124863	1	Sst	28172162	0.970703	0.976074	-0.0053711	JAZF1	48231	NA	NA
chr7_28089386_28309233	rs67250450	7	28174986	T	C	1.057	0.01	2.019e-08	-5.59	0.108479	1	Sst	28174974	0.936523	0.915527	0.0209961	JAZF1	45428	NA	NA
chr7_28089386_28309233	rs11495981	7	28177301	C	T	1.0582	0.01	2.105e-08	-5.61	0.117155	1	Sst	28177302	0.90332	0.897461	0.00585936	JAZF1	43113	NA	NA
chr7_28089386_28309233	rs4722758	7	28156606	C	G	1.057	0.01	2.617e-08	-5.57	0.120139	1	Vip	28156356	0.993164	0.993652	-0.00048828	JAZF1	63808	NA	NA
chr7_28089386_28309233	rs4719922	7	28158058	C	T	1.05708	0.01	2.337e-08	-5.59	0.129603	1	Vip	28158750	0.950195	0.952148	-0.00195314	JAZF1	62356	RNU6-979P;	NA
chr7_28089386_28309233	rs9648346	7	28160113	C	G	1.057	0.01	2.389e-08	-5.59	0.107454	1	Vip	28159128	0.724121	0.75	-0.0258789	JAZF1	60301	NA	NA
chr7_28089386_28309233	rs4722760	7	28172183	A	G	1.057	0.0099	2.883e-08	-5.57576	0.122656	1	Vip	28172165	0.984863	0.987793	-0.00292967	JAZF1	48231	NA	NA
chr7_28089386_28309233	rs67250450	7	28174986	T	C	1.057	0.01	2.019e-08	-5.59	0.123737	1	Vip	28175795	0.887207	0.881836	0.00537109	JAZF1	45428	NA	NA
chr7_28089386_28309233	rs917117	7	28176305	G	A	1.05708	0.01	2.485e-08	-5.57	0.117299	1	Vip	28175595	0.961426	0.958984	0.0024414	JAZF1	44109	NA	NA
chr7_28089386_28309233	rs11495981	7	28177301	C	T	1.0582	0.01	2.105e-08	-5.61	0.143149	1	Vip	28177302	0.973145	0.958008	0.0151367	JAZF1	43113	NA	NA
chr7_28089386_28309233	rs4722762	7	28178262	G	T	1.05597	0.0101	6.934e-08	-5.40594	0.0508246	1	Vip	28178261	0.98877	0.987305	0.00146483	JAZF1	42152	NA	NA
chr7_28089386_28309233	rs4722758	7	28156606	C	G	1.057	0.01	2.617e-08	-5.57	0.0914424	1	OPC	28155846	0.981934	0.982422	-0.0004883	JAZF1	63808	NA	NA
chr7_28089386_28309233	rs6977955	7	28156887	C	T	1.05708	0.01	2.421e-08	-5.58	0.0964004	1	OPC	28156218	0.98291	0.98291	0	JAZF1	63527	RNU6-979P;	NA
chr7_28089386_28309233	rs4719922	7	28158058	C	T	1.05708	0.01	2.337e-08	-5.59	0.101827	1	OPC	28158948	0.334961	0.343018	-0.00805664	JAZF1	62356	RNU6-979P;	NA
chr7_28089386_28309233	rs9648346	7	28160113	C	G	1.057	0.01	2.389e-08	-5.59	0.101677	1	OPC	28159128	0.89209	0.894043	-0.00195313	JAZF1	60301	NA	NA
chr7_28089386_28309233	rs2893312	7	28170403	T	C	1.057	0.01	3.311e-08	-5.5	0.0634319	1	OPC	28170249	0.939453	0.949707	-0.0102539	JAZF1	50011	NA	NA
chr7_28089386_28309233	rs2189965	7	28172014	C	T	1.05597	0.0099	3.792e-08	-5.52525	0.0725299	1	OPC	28171877	0.655762	0.729004	-0.0732422	JAZF1	48400	NA	NA
chr7_28089386_28309233	rs4722760	7	28172183	A	G	1.057	0.0099	2.883e-08	-5.57576	0.0943807	1	OPC	28171877	0.655762	0.671875	-0.0161133	JAZF1	48231	NA	NA
chr7_28089386_28309233	rs67250450	7	28174986	T	C	1.057	0.01	2.019e-08	-5.59	0.101991	1	OPC	28174974	0.41626	0.357178	0.059082	JAZF1	45428	NA	NA
chr7_28089386_28309233	rs917117	7	28176305	G	A	1.05708	0.01	2.485e-08	-5.57	0.0915207	1	OPC	28177302	0.60791	0.613281	-0.00537109	JAZF1	44109	NA	NA
chr7_28089386_28309233	rs11495981	7	28177301	C	T	1.0582	0.01	2.105e-08	-5.61	0.113651	1	OPC	28177302	0.60791	0.735352	-0.127441	JAZF1	43113	NA	NA
chr7_28089386_28309233	rs4722758	7	28156606	C	G	1.057	0.01	2.617e-08	-5.57	0.100986	1	ODC	28156094	0.806641	0.812988	-0.0063477	JAZF1	63808	NA	NA
chr7_28089386_28309233	rs6977955	7	28156887	C	T	1.05708	0.01	2.421e-08	-5.58	0.106547	1	ODC	28156473	0.94873	0.947754	0.00097657	JAZF1	63527	RNU6-979P;	NA
chr7_28089386_28309233	rs4719922	7	28158058	C	T	1.05708	0.01	2.337e-08	-5.59	0.112146	1	ODC	28158157	0.622559	0.648926	-0.0263672	JAZF1	62356	RNU6-979P;	NA
chr7_28089386_28309233	rs9648346	7	28160113	C	G	1.057	0.01	2.389e-08	-5.59	0.112322	1	ODC	28159900	0.900879	0.897949	0.0029297	JAZF1	60301	NA	NA
chr7_28089386_28309233	rs4722760	7	28172183	A	G	1.057	0.0099	2.883e-08	-5.57576	0.104172	1	ODC	28172165	0.949707	0.963867	-0.0141602	JAZF1	48231	NA	NA
chr7_28089386_28309233	rs67250450	7	28174986	T	C	1.057	0.01	2.019e-08	-5.59	0.1123	1	ODC	28174974	0.869141	0.852539	0.0166015	JAZF1	45428	NA	NA
chr7_28089386_28309233	rs917117	7	28176305	G	A	1.05708	0.01	2.485e-08	-5.57	0.100998	1	ODC	28176172	0.866211	0.852051	0.0141601	JAZF1	44109	NA	NA
chr7_28089386_28309233	rs11495981	7	28177301	C	T	1.0582	0.01	2.105e-08	-5.61	0.124424	1	ODC	28177302	0.206421	0.118164	0.0882568	JAZF1	43113	NA	NA
chr7_28089386_28309233	rs4722758	7	28156606	C	G	1.057	0.01	2.617e-08	-5.57	0.126863	1	Astro	28156157	0.578613	0.613281	-0.034668	JAZF1	63808	NA	NA
chr7_28089386_28309233	rs4719922	7	28158058	C	T	1.05708	0.01	2.337e-08	-5.59	0.141065	1	Astro	28158948	0.825684	0.847656	-0.0219726	JAZF1	62356	RNU6-979P;	NA
chr7_28089386_28309233	rs9648346	7	28160113	C	G	1.057	0.01	2.389e-08	-5.59	0.141063	1	Astro	28160251	0.500977	0.661133	-0.160156	JAZF1	60301	NA	NA
chr7_28089386_28309233	rs2893312	7	28170403	T	C	1.057	0.01	3.311e-08	-5.5	0.0878581	1	Astro	28170249	0.850586	0.843262	0.00732424	JAZF1	50011	NA	NA
chr7_28089386_28309233	rs2189965	7	28172014	C	T	1.05597	0.0099	3.792e-08	-5.52525	0.100232	1	Astro	28172014	0.911621	0.928223	-0.0166016	JAZF1	48400	NA	NA
chr7_28089386_28309233	rs4722760	7	28172183	A	G	1.057	0.0099	2.883e-08	-5.57576	0.130786	1	Astro	28172014	0.911621	0.9375	-0.0258789	JAZF1	48231	NA	NA
chr7_28089386_28309233	rs11495981	7	28177301	C	T	1.0582	0.01	2.105e-08	-5.61	0.156657	1	Astro	28177302	0.963867	0.969727	-0.00585936	JAZF1	43113	NA	NA
chr7_28089386_28309233	rs4722762	7	28178262	G	T	1.05597	0.0101	6.934e-08	-5.40594	0.0537946	1	Astro	28178374	0.434814	0.501465	-0.0666504	JAZF1	42152	NA	NA
chr7_28089386_28309233	rs4722758	7	28156606	C	G	1.057	0.01	2.617e-08	-5.57	0.0947233	1	MG	28156895	0.958984	0.95752	0.00146487	JAZF1	63808	NA	NA
chr7_28089386_28309233	rs6977955	7	28156887	C	T	1.05708	0.01	2.421e-08	-5.58	0.100272	1	MG	28156895	0.970703	0.972168	-0.00146487	JAZF1	63527	RNU6-979P;	NA
chr7_28089386_28309233	rs4719922	7	28158058	C	T	1.05708	0.01	2.337e-08	-5.59	0.103154	1	MG	28157706	0.897461	0.89209	0.0053711	JAZF1	62356	RNU6-979P;	NA
chr7_28089386_28309233	rs9648346	7	28160113	C	G	1.057	0.01	2.389e-08	-5.59	0.10398	1	MG	28159900	0.713867	0.435547	0.27832	JAZF1	60301	NA	NA
chr7_28089386_28309233	rs2893312	7	28170403	T	C	1.057	0.01	3.311e-08	-5.5	0.0597542	1	MG	28170249	0.660645	0.700684	-0.0400391	JAZF1	50011	NA	NA
chr7_28089386_28309233	rs2189965	7	28172014	C	T	1.05597	0.0099	3.792e-08	-5.52525	0.0721001	1	MG	28172014	0.827637	0.859863	-0.0322266	JAZF1	48400	NA	NA
chr7_28089386_28309233	rs4722760	7	28172183	A	G	1.057	0.0099	2.883e-08	-5.57576	0.0820815	1	MG	28172606	0.43457	0.476318	-0.0417481	JAZF1	48231	NA	NA
chr7_28089386_28309233	rs67250450	7	28174986	T	C	1.057	0.01	2.019e-08	-5.59	0.104214	1	MG	28174974	0.913574	0.891113	0.0224609	JAZF1	45428	NA	NA
chr7_28089386_28309233	rs917117	7	28176305	G	A	1.05708	0.01	2.485e-08	-5.57	0.0848125	1	MG	28176718	0.626465	0.600586	0.0258789	JAZF1	44109	NA	NA
chr7_28089386_28309233	rs11495981	7	28177301	C	T	1.0582	0.01	2.105e-08	-5.61	0.107191	1	MG	28176884	0.684082	0.71582	-0.0317383	JAZF1	43113	NA	NA
chr7_28089386_28309233	rs4722758	7	28156606	C	G	1.057	0.01	2.617e-08	-5.57	0.101198	1	Endo	28156689	0.99395	0.993197	0.00075284	JAZF1	63808	NA	NA
chr7_28089386_28309233	rs6977955	7	28156887	C	T	1.05708	0.01	2.421e-08	-5.58	0.106692	1	Endo	28157706	0.948376	0.945764	0.002612	JAZF1	63527	RNU6-979P;	NA
chr7_28089386_28309233	rs4719922	7	28158058	C	T	1.05708	0.01	2.337e-08	-5.59	0.112508	1	Endo	28158948	0.831983	0.80557	0.026413	JAZF1	62356	RNU6-979P;	NA
chr7_28089386_28309233	rs9648346	7	28160113	C	G	1.057	0.01	2.389e-08	-5.59	0.112506	1	Endo	28160839	0.820608	0.828057	-0.00744813	JAZF1	60301	NA	NA
chr7_28089386_28309233	rs2893312	7	28170403	T	C	1.057	0.01	3.311e-08	-5.5	0.0701398	1	Endo	28170112	0.680951	0.697893	-0.0169427	JAZF1	50011	NA	NA
chr7_28089386_28309233	rs2189965	7	28172014	C	T	1.05597	0.0099	3.792e-08	-5.52525	0.0799901	1	Endo	28172014	0.974726	0.968956	0.00577064	JAZF1	48400	NA	NA
chr7_28089386_28309233	rs67250450	7	28174986	T	C	1.057	0.01	2.019e-08	-5.59	0.112511	1	Endo	28174974	0.519766	0.165	0.354766	JAZF1	45428	NA	NA
chr7_28089386_28309233	rs917117	7	28176305	G	A	1.05708	0.01	2.485e-08	-5.57	0.101183	1	Endo	28175795	0.0228909	0.0259923	-0.00310143	JAZF1	44109	NA	NA
chr7_28089386_28309233	rs11495981	7	28177301	C	T	1.0582	0.01	2.105e-08	-5.61	0.125145	1	Endo	28177302	0.981072	0.982388	-0.00131667	JAZF1	43113	NA	NA
chr7_54858109_55209583	rs149352678	7	54920906	C	T	1.0846	0.0141	9.926e-09	-5.7234	0.0958122	1	NO	NA	NA	NA	NA	SNORA73	12604	NA	NA
chr7_54858109_55209583	rs76928645	7	54941328	C	T	1.07875	0.0135	1.506e-08	-5.64444	0.0606197	1	NO	NA	NA	NA	NA	SNORA73	7818	NA	NA
chr7_54858109_55209583	rs151057105	7	54944920	C	T	1.0846	0.014	5.501e-09	-5.82857	0.168843	1	NO	NA	NA	NA	NA	SNORA73	11410	NA	NA
chr7_54858109_55209583	rs74504435	7	54949256	A	G	1.088	0.0141	2.046e-09	-5.97163	0.374002	1	NO	NA	NA	NA	NA	SNORA73	15746	NA	NA
chr7_54858109_55209583	rs77126132	7	54966738	G	A	1.08696	0.0141	3.341e-09	-5.9078	0.262348	1	NO	NA	NA	NA	NA	SNORA73	33228	NA	NA
chr7_54858109_55209583	rs74504435	7	54949256	A	G	1.088	0.0141	2.046e-09	-5.97163	0.985646	1	all	NA	NA	NA	NA	SNORA73	15746	NA	NA
chr7_54858109_55209583	rs75061358	7	54916280	T	G	1.09	0.0153	1.677e-08	-5.65359	0.0746643	1	nexc	NA	NA	NA	NA	SNORA73	17230	NA	NA
chr7_54858109_55209583	rs149352678	7	54920906	C	T	1.0846	0.0141	9.926e-09	-5.7234	0.0971124	1	nexc	NA	NA	NA	NA	SNORA73	12604	NA	NA
chr7_54858109_55209583	rs151057105	7	54944920	C	T	1.0846	0.014	5.501e-09	-5.82857	0.170531	1	nexc	NA	NA	NA	NA	SNORA73	11410	NA	NA
chr7_54858109_55209583	rs74504435	7	54949256	A	G	1.088	0.0141	2.046e-09	-5.97163	0.376474	1	nexc	NA	NA	NA	NA	SNORA73	15746	NA	NA
chr7_54858109_55209583	rs77126132	7	54966738	G	A	1.08696	0.0141	3.341e-09	-5.9078	0.260027	1	nexc	NA	NA	NA	NA	SNORA73	33228	NA	NA
chr7_54858109_55209583	rs75061358	7	54916280	T	G	1.09	0.0153	1.677e-08	-5.65359	0.0712416	1	ninh	NA	NA	NA	NA	SNORA73	17230	NA	NA
chr7_54858109_55209583	rs149352678	7	54920906	C	T	1.0846	0.0141	9.926e-09	-5.7234	0.092668	1	ninh	NA	NA	NA	NA	SNORA73	12604	NA	NA
chr7_54858109_55209583	rs76928645	7	54941328	C	T	1.07875	0.0135	1.506e-08	-5.64444	0.0583263	1	ninh	NA	NA	NA	NA	SNORA73	7818	NA	NA
chr7_54858109_55209583	rs151057105	7	54944920	C	T	1.0846	0.014	5.501e-09	-5.82857	0.162605	1	ninh	NA	NA	NA	NA	SNORA73	11410	NA	NA
chr7_54858109_55209583	rs74504435	7	54949256	A	G	1.088	0.0141	2.046e-09	-5.97163	0.363228	1	ninh	NA	NA	NA	NA	SNORA73	15746	NA	NA
chr7_54858109_55209583	rs77126132	7	54966738	G	A	1.08696	0.0141	3.341e-09	-5.9078	0.248814	1	ninh	NA	NA	NA	NA	SNORA73	33228	NA	NA
chr7_54858109_55209583	rs75061358	7	54916280	T	G	1.09	0.0153	1.677e-08	-5.65359	0.0716368	1	neuron	NA	NA	NA	NA	SNORA73	17230	NA	NA
chr7_54858109_55209583	rs149352678	7	54920906	C	T	1.0846	0.0141	9.926e-09	-5.7234	0.0931258	1	neuron	NA	NA	NA	NA	SNORA73	12604	NA	NA
chr7_54858109_55209583	rs76928645	7	54941328	C	T	1.07875	0.0135	1.506e-08	-5.64444	0.0585964	1	neuron	NA	NA	NA	NA	SNORA73	7818	NA	NA
chr7_54858109_55209583	rs151057105	7	54944920	C	T	1.0846	0.014	5.501e-09	-5.82857	0.163514	1	neuron	NA	NA	NA	NA	SNORA73	11410	NA	NA
chr7_54858109_55209583	rs74504435	7	54949256	A	G	1.088	0.0141	2.046e-09	-5.97163	0.360949	1	neuron	NA	NA	NA	NA	SNORA73	15746	NA	NA
chr7_54858109_55209583	rs77126132	7	54966738	G	A	1.08696	0.0141	3.341e-09	-5.9078	0.249298	1	neuron	NA	NA	NA	NA	SNORA73	33228	NA	NA
chr7_54858109_55209583	rs74504435	7	54949256	A	G	1.088	0.0141	2.046e-09	-5.97163	0.980654	1	glia	NA	NA	NA	NA	SNORA73	15746	NA	NA
chr7_54858109_55209583	rs149352678	7	54920906	C	T	1.0846	0.0141	9.926e-09	-5.7234	0.101816	1	L23	54920862	0.993164	0.992188	0.00097656	SNORA73	12604	NA	NA
chr7_54858109_55209583	rs151057105	7	54944920	C	T	1.0846	0.014	5.501e-09	-5.82857	0.178784	1	L23	54944361	0.69043	0.694336	-0.00390624	SNORA73	11410	NA	NA
chr7_54858109_55209583	rs74504435	7	54949256	A	G	1.088	0.0141	2.046e-09	-5.97163	0.39468	1	L23	54948515	0.636719	0.647461	-0.0107422	SNORA73	15746	NA	NA
chr7_54858109_55209583	rs77126132	7	54966738	G	A	1.08696	0.0141	3.341e-09	-5.9078	0.272599	1	L23	54966883	0.654785	0.791016	-0.13623	SNORA73	33228	NA	NA
chr7_54858109_55209583	rs75061358	7	54916280	T	G	1.09	0.0153	1.677e-08	-5.65359	0.0715407	1	L4	54916150	0.709961	0.741699	-0.0317383	SNORA73	17230	NA	NA
chr7_54858109_55209583	rs149352678	7	54920906	C	T	1.0846	0.0141	9.926e-09	-5.7234	0.0930939	1	L4	54920529	0.77832	0.794922	-0.0166016	SNORA73	12604	NA	NA
chr7_54858109_55209583	rs76928645	7	54941328	C	T	1.07875	0.0135	1.506e-08	-5.64444	0.0586151	1	L4	54942003	0.990723	0.990723	0	SNORA73	7818	NA	NA
chr7_54858109_55209583	rs151057105	7	54944920	C	T	1.0846	0.014	5.501e-09	-5.82857	0.163474	1	L4	54945708	0.749512	0.766602	-0.0170899	SNORA73	11410	NA	NA
chr7_54858109_55209583	rs74504435	7	54949256	A	G	1.088	0.0141	2.046e-09	-5.97163	0.361073	1	L4	54948666	0.970703	0.972168	-0.00146487	SNORA73	15746	NA	NA
chr7_54858109_55209583	rs77126132	7	54966738	G	A	1.08696	0.0141	3.341e-09	-5.9078	0.249248	1	L4	54967641	0.5	0.510742	-0.0107422	SNORA73	33228	NA	NA
chr7_54858109_55209583	rs75061358	7	54916280	T	G	1.09	0.0153	1.677e-08	-5.65359	0.0696511	1	L5	54916150	0.967285	0.968262	-0.00097654	SNORA73	17230	NA	NA
chr7_54858109_55209583	rs149352678	7	54920906	C	T	1.0846	0.0141	9.926e-09	-5.7234	0.0905881	1	L5	54921610	0.974121	0.973633	0.0004883	SNORA73	12604	NA	NA
chr7_54858109_55209583	rs76928645	7	54941328	C	T	1.07875	0.0135	1.506e-08	-5.64444	0.05701	1	L5	54942003	0.987793	0.987793	0	SNORA73	7818	NA	NA
chr7_54858109_55209583	rs151057105	7	54944920	C	T	1.0846	0.014	5.501e-09	-5.82857	0.159068	1	L5	54944328	0.436279	0.432861	0.00341797	SNORA73	11410	NA	NA
chr7_54858109_55209583	rs74504435	7	54949256	A	G	1.088	0.0141	2.046e-09	-5.97163	0.369171	1	L5	54949472	0.725098	0.739258	-0.0141601	SNORA73	15746	NA	NA
chr7_54858109_55209583	rs77126132	7	54966738	G	A	1.08696	0.0141	3.341e-09	-5.9078	0.242543	1	L5	54966780	0.884277	0.919922	-0.0356446	SNORA73	33228	NA	NA
chr7_54858109_55209583	rs75061358	7	54916280	T	G	1.09	0.0153	1.677e-08	-5.65359	0.0721029	1	L6	54916150	0.981445	0.981934	-0.0004883	SNORA73	17230	NA	NA
chr7_54858109_55209583	rs149352678	7	54920906	C	T	1.0846	0.0141	9.926e-09	-5.7234	0.0982879	1	L6	54920529	0.968262	0.967285	0.00097654	SNORA73	12604	NA	NA
chr7_54858109_55209583	rs76928645	7	54941328	C	T	1.07875	0.0135	1.506e-08	-5.64444	0.0646069	1	L6	54941205	0.986816	0.987305	-0.0004883	SNORA73	7818	NA	NA
chr7_54858109_55209583	rs151057105	7	54944920	C	T	1.0846	0.014	5.501e-09	-5.82857	0.0898605	1	L6	54944328	0.73584	0.732422	0.00341794	SNORA73	11410	NA	NA
chr7_54858109_55209583	rs74504435	7	54949256	A	G	1.088	0.0141	2.046e-09	-5.97163	0.428606	1	L6	54949625	0.969238	0.971191	-0.0019531	SNORA73	15746	NA	NA
chr7_54858109_55209583	rs77126132	7	54966738	G	A	1.08696	0.0141	3.341e-09	-5.9078	0.241961	1	L6	54966780	0.980469	0.984375	-0.00390625	SNORA73	33228	NA	NA
chr7_54858109_55209583	rs75061358	7	54916280	T	G	1.09	0.0153	1.677e-08	-5.65359	0.0715954	1	Pvalb	54916150	0.96875	0.966797	0.0019531	SNORA73	17230	NA	NA
chr7_54858109_55209583	rs149352678	7	54920906	C	T	1.0846	0.0141	9.926e-09	-5.7234	0.0931125	1	Pvalb	54920926	0.992676	0.991211	0.00146486	SNORA73	12604	NA	NA
chr7_54858109_55209583	rs76928645	7	54941328	C	T	1.07875	0.0135	1.506e-08	-5.64444	0.0585953	1	Pvalb	54941113	0.979492	0.979004	0.0004883	SNORA73	7818	NA	NA
chr7_54858109_55209583	rs151057105	7	54944920	C	T	1.0846	0.014	5.501e-09	-5.82857	0.163504	1	Pvalb	54944328	0.563965	0.575195	-0.0112305	SNORA73	11410	NA	NA
chr7_54858109_55209583	rs74504435	7	54949256	A	G	1.088	0.0141	2.046e-09	-5.97163	0.360955	1	Pvalb	54948601	0.981934	0.982422	-0.0004883	SNORA73	15746	NA	NA
chr7_54858109_55209583	rs77126132	7	54966738	G	A	1.08696	0.0141	3.341e-09	-5.9078	0.249308	1	Pvalb	54966883	0.686035	0.751465	-0.0654297	SNORA73	33228	NA	NA
chr7_54858109_55209583	rs75061358	7	54916280	T	G	1.09	0.0153	1.677e-08	-5.65359	0.0752293	1	Ndnf	54916437	0.972264	0.971645	0.0006195	SNORA73	17230	NA	NA
chr7_54858109_55209583	rs149352678	7	54920906	C	T	1.0846	0.0141	9.926e-09	-5.7234	0.0983346	1	Ndnf	54920766	0.98286	0.981603	0.0012572	SNORA73	12604	NA	NA
chr7_54858109_55209583	rs76928645	7	54941328	C	T	1.07875	0.0135	1.506e-08	-5.64444	0.0595627	1	Ndnf	54941205	0.955071	0.9588	-0.0037287	SNORA73	7818	NA	NA
chr7_54858109_55209583	rs151057105	7	54944920	C	T	1.0846	0.014	5.501e-09	-5.82857	0.14984	1	Ndnf	54944328	0.795516	0.791133	0.00438297	SNORA73	11410	NA	NA
chr7_54858109_55209583	rs74504435	7	54949256	A	G	1.088	0.0141	2.046e-09	-5.97163	0.3621	1	Ndnf	54948515	0.894024	0.896779	-0.00275484	SNORA73	15746	NA	NA
chr7_54858109_55209583	rs77126132	7	54966738	G	A	1.08696	0.0141	3.341e-09	-5.9078	0.252222	1	Ndnf	54966883	0.933437	0.930765	0.0026714	SNORA73	33228	NA	NA
chr7_54858109_55209583	rs149352678	7	54920906	C	T	1.0846	0.0141	9.926e-09	-5.7234	0.110784	1	Sst	54920485	0.944824	0.941895	0.00292967	SNORA73	12604	NA	NA
chr7_54858109_55209583	rs76928645	7	54941328	C	T	1.07875	0.0135	1.506e-08	-5.64444	0.0754567	1	Sst	54941113	0.962891	0.963379	-0.0004883	SNORA73	7818	NA	NA
chr7_54858109_55209583	rs151057105	7	54944920	C	T	1.0846	0.014	5.501e-09	-5.82857	0.171872	1	Sst	54944959	0.918457	0.92627	-0.0078125	SNORA73	11410	NA	NA
chr7_54858109_55209583	rs74504435	7	54949256	A	G	1.088	0.0141	2.046e-09	-5.97163	0.423217	1	Sst	54948666	0.941406	0.943359	-0.00195315	SNORA73	15746	NA	NA
chr7_54858109_55209583	rs77126132	7	54966738	G	A	1.08696	0.0141	3.341e-09	-5.9078	0.190187	1	Sst	54966568	0.854492	0.895508	-0.0410156	SNORA73	33228	NA	NA
chr7_54858109_55209583	rs75061358	7	54916280	T	G	1.09	0.0153	1.677e-08	-5.65359	0.070934	1	Vip	54917205	0.974121	0.974121	0	SNORA73	17230	NA	NA
chr7_54858109_55209583	rs149352678	7	54920906	C	T	1.0846	0.0141	9.926e-09	-5.7234	0.0936668	1	Vip	54920862	0.990234	0.989258	0.0009766	SNORA73	12604	NA	NA
chr7_54858109_55209583	rs76928645	7	54941328	C	T	1.07875	0.0135	1.506e-08	-5.64444	0.0580695	1	Vip	54941205	0.956055	0.958496	-0.0024414	SNORA73	7818	NA	NA
chr7_54858109_55209583	rs151057105	7	54944920	C	T	1.0846	0.014	5.501e-09	-5.82857	0.162009	1	Vip	54944959	0.987305	0.984863	0.0024414	SNORA73	11410	NA	NA
chr7_54858109_55209583	rs74504435	7	54949256	A	G	1.088	0.0141	2.046e-09	-5.97163	0.363737	1	Vip	54948666	0.978516	0.979492	-0.0009766	SNORA73	15746	NA	NA
chr7_54858109_55209583	rs77126132	7	54966738	G	A	1.08696	0.0141	3.341e-09	-5.9078	0.248098	1	Vip	54966780	0.0200958	0.0131683	0.00692749	SNORA73	33228	NA	NA
chr7_54858109_55209583	rs75061358	7	54916280	T	G	1.09	0.0153	1.677e-08	-5.65359	0.0545976	1	OPC	54916437	0.983887	0.983398	0.00048826	SNORA73	17230	NA	NA
chr7_54858109_55209583	rs149352678	7	54920906	C	T	1.0846	0.0141	9.926e-09	-5.7234	0.065981	1	OPC	54921610	0.782715	0.788086	-0.0053711	SNORA73	12604	NA	NA
chr7_54858109_55209583	rs151057105	7	54944920	C	T	1.0846	0.014	5.501e-09	-5.82857	0.138306	1	OPC	54944959	0.730957	0.680664	0.050293	SNORA73	11410	NA	NA
chr7_54858109_55209583	rs74504435	7	54949256	A	G	1.088	0.0141	2.046e-09	-5.97163	0.3812	1	OPC	54949625	0.866211	0.931641	-0.0654297	SNORA73	15746	NA	NA
chr7_54858109_55209583	rs77126132	7	54966738	G	A	1.08696	0.0141	3.341e-09	-5.9078	0.312712	1	OPC	54966883	0.631348	0.758789	-0.127441	SNORA73	33228	NA	NA
chr7_54858109_55209583	rs149352678	7	54920906	C	T	1.0846	0.0141	9.926e-09	-5.7234	0.0983634	1	ODC	54920529	0.535645	0.532227	0.00341797	SNORA73	12604	NA	NA
chr7_54858109_55209583	rs76928645	7	54941328	C	T	1.07875	0.0135	1.506e-08	-5.64444	0.0627926	1	ODC	54941205	0.910645	0.914062	-0.00341797	SNORA73	7818	NA	NA
chr7_54858109_55209583	rs151057105	7	54944920	C	T	1.0846	0.014	5.501e-09	-5.82857	0.174598	1	ODC	54944920	0.990723	0.984375	0.00634766	SNORA73	11410	NA	NA
chr7_54858109_55209583	rs74504435	7	54949256	A	G	1.088	0.0141	2.046e-09	-5.97163	0.385184	1	ODC	54948666	0.505859	0.506836	-0.00097654	SNORA73	15746	NA	NA
chr7_54858109_55209583	rs77126132	7	54966738	G	A	1.08696	0.0141	3.341e-09	-5.9078	0.256362	1	ODC	54966543	0.831055	0.819824	0.0112305	SNORA73	33228	NA	NA
chr7_54858109_55209583	rs74504435	7	54949256	A	G	1.088	0.0141	2.046e-09	-5.97163	0.917042	1	Astro	54949625	0.194214	0.460693	-0.266479	SNORA73	15746	NA	EGFR;
chr7_54858109_55209583	rs77126132	7	54966738	G	A	1.08696	0.0141	3.341e-09	-5.9078	0.0639193	1	Astro	54966883	0.300049	0.399902	-0.0998535	SNORA73	33228	NA	NA
chr7_54858109_55209583	rs75061358	7	54916280	T	G	1.09	0.0153	1.677e-08	-5.65359	0.0693456	1	MG	54916150	0.80957	0.794922	0.0146484	SNORA73	17230	NA	ELDR;
chr7_54858109_55209583	rs149352678	7	54920906	C	T	1.0846	0.0141	9.926e-09	-5.7234	0.0925163	1	MG	54920529	0.865234	0.847656	0.0175782	SNORA73	12604	NA	ELDR;
chr7_54858109_55209583	rs76928645	7	54941328	C	T	1.07875	0.0135	1.506e-08	-5.64444	0.0568877	1	MG	54942186	0.553223	0.53418	0.019043	SNORA73	7818	NA	NA
chr7_54858109_55209583	rs151057105	7	54944920	C	T	1.0846	0.014	5.501e-09	-5.82857	0.158594	1	MG	54945786	0.446533	0.476318	-0.0297852	SNORA73	11410	NA	NA
chr7_54858109_55209583	rs74504435	7	54949256	A	G	1.088	0.0141	2.046e-09	-5.97163	0.358189	1	MG	54948666	0.387695	0.487305	-0.0996094	SNORA73	15746	NA	NA
chr7_54858109_55209583	rs77126132	7	54966738	G	A	1.08696	0.0141	3.341e-09	-5.9078	0.252024	1	MG	54966436	0.596191	0.623047	-0.0268555	SNORA73	33228	NA	NA
chr7_54858109_55209583	rs75061358	7	54916280	T	G	1.09	0.0153	1.677e-08	-5.65359	0.0881279	1	Endo	54916512	0.978997	0.978197	0.00080004	SNORA73	17230	NA	NA
chr7_54858109_55209583	rs149352678	7	54920906	C	T	1.0846	0.0141	9.926e-09	-5.7234	0.111553	1	Endo	54920529	0.962036	0.960886	0.0011498	SNORA73	12604	NA	NA
chr7_54858109_55209583	rs76928645	7	54941328	C	T	1.07875	0.0135	1.506e-08	-5.64444	0.0695624	1	Endo	54941205	0.958004	0.958795	-0.00079036	SNORA73	7818	NA	NA
chr7_54858109_55209583	rs151057105	7	54944920	C	T	1.0846	0.014	5.501e-09	-5.82857	0.151397	1	Endo	54945206	0.86675	0.848403	0.0183473	SNORA73	11410	NA	NA
chr7_54858109_55209583	rs74504435	7	54949256	A	G	1.088	0.0141	2.046e-09	-5.97163	0.406025	1	Endo	54949829	0.934726	0.945775	-0.0110497	SNORA73	15746	NA	NA
chr7_54858109_55209583	rs77126132	7	54966738	G	A	1.08696	0.0141	3.341e-09	-5.9078	0.172708	1	Endo	54966883	0.775702	0.833256	-0.0575548	SNORA73	33228	NA	NA
chr7_99439571_100283044	rs7384878	7	99932049	T	C	1.081	0.0089	2.133e-18	8.70787	0.569331	1	NO	NA	NA	NA	NA	ENSG00000291178	1499	NA	NA
chr7_99439571_100283044	rs2405442	7	99971313	C	T	1.07875	0.0088	1.208e-17	8.57955	0.189918	1	NO	NA	NA	NA	NA	PILRA	233	PILRA;	NA
chr7_99439571_100283044	rs1859788	7	99971834	G	A	1.07875	0.0088	1.444e-17	8.55682	0.155481	1	NO	NA	NA	NA	NA	PILRA	754	PILRA;	NA
chr7_99439571_100283044	rs7384878	7	99932049	T	C	1.081	0.0089	2.133e-18	8.70787	0.976337	1	all	NA	NA	NA	NA	ENSG00000291178	1499	NA	NA
chr7_99439571_100283044	rs7384878	7	99932049	T	C	1.081	0.0089	2.133e-18	8.70787	0.618672	1	nexc	NA	NA	NA	NA	ENSG00000291178	1499	NA	NA
chr7_99439571_100283044	rs2405442	7	99971313	C	T	1.07875	0.0088	1.208e-17	8.57955	0.171289	1	nexc	NA	NA	NA	NA	PILRA	233	PILRA;	NA
chr7_99439571_100283044	rs1859788	7	99971834	G	A	1.07875	0.0088	1.444e-17	8.55682	0.14274	1	nexc	NA	NA	NA	NA	PILRA	754	PILRA;	NA
chr7_99439571_100283044	rs7384878	7	99932049	T	C	1.081	0.0089	2.133e-18	8.70787	0.748019	1	ninh	NA	NA	NA	NA	ENSG00000291178	1499	NA	NA
chr7_99439571_100283044	rs2405442	7	99971313	C	T	1.07875	0.0088	1.208e-17	8.57955	0.106479	1	ninh	NA	NA	NA	NA	PILRA	233	PILRA;	NA
chr7_99439571_100283044	rs1859788	7	99971834	G	A	1.07875	0.0088	1.444e-17	8.55682	0.114615	1	ninh	NA	NA	NA	NA	PILRA	754	PILRA;	NA
chr7_99439571_100283044	rs7384878	7	99932049	T	C	1.081	0.0089	2.133e-18	8.70787	0.732824	1	neuron	NA	NA	NA	NA	ENSG00000291178	1499	NA	NA
chr7_99439571_100283044	rs2405442	7	99971313	C	T	1.07875	0.0088	1.208e-17	8.57955	0.115822	1	neuron	NA	NA	NA	NA	PILRA	233	PILRA;	NA
chr7_99439571_100283044	rs1859788	7	99971834	G	A	1.07875	0.0088	1.444e-17	8.55682	0.10293	1	neuron	NA	NA	NA	NA	PILRA	754	PILRA;	NA
chr7_99439571_100283044	rs7384878	7	99932049	T	C	1.081	0.0089	2.133e-18	8.70787	0.922485	1	glia	NA	NA	NA	NA	ENSG00000291178	1499	NA	NA
chr7_99439571_100283044	rs7384878	7	99932049	T	C	1.081	0.0089	2.133e-18	8.70787	0.586331	1	L23	99932565	0.950684	0.935059	0.015625	ENSG00000291178	1499	NA	NA
chr7_99439571_100283044	rs2405442	7	99971313	C	T	1.07875	0.0088	1.208e-17	8.57955	0.207207	1	L23	99972294	0.166016	0.182617	-0.0166016	PILRA	233	PILRA;	NA
chr7_99439571_100283044	rs1859788	7	99971834	G	A	1.07875	0.0088	1.444e-17	8.55682	0.153303	1	L23	99972294	0.224854	0.182617	0.0422363	PILRA	754	PILRA;	NA
chr7_99439571_100283044	rs7384878	7	99932049	T	C	1.081	0.0089	2.133e-18	8.70787	0.570001	1	L4	99932089	0.850098	0.759277	0.0908203	ENSG00000291178	1499	NA	NA
chr7_99439571_100283044	rs2405442	7	99971313	C	T	1.07875	0.0088	1.208e-17	8.57955	0.193717	1	L4	99971565	0.968262	0.965332	0.00292967	PILRA	233	PILRA;	NA
chr7_99439571_100283044	rs1859788	7	99971834	G	A	1.07875	0.0088	1.444e-17	8.55682	0.138381	1	L4	99972676	0.731445	0.739258	-0.0078125	PILRA	754	PILRA;	NA
chr7_99439571_100283044	rs7384878	7	99932049	T	C	1.081	0.0089	2.133e-18	8.70787	0.595966	1	L5	99932089	0.632812	0.57959	0.0532227	ENSG00000291178	1499	NA	NA
chr7_99439571_100283044	rs2405442	7	99971313	C	T	1.07875	0.0088	1.208e-17	8.57955	0.179327	1	L5	99970667	0.96875	0.971191	-0.0024414	PILRA	233	PILRA;	NA
chr7_99439571_100283044	rs1859788	7	99971834	G	A	1.07875	0.0088	1.444e-17	8.55682	0.147851	1	L5	99972676	0.663086	0.656738	0.00634764	PILRA	754	PILRA;	NA
chr7_99439571_100283044	rs7384878	7	99932049	T	C	1.081	0.0089	2.133e-18	8.70787	0.597428	1	L6	99932039	0.772949	0.743652	0.0292969	ENSG00000291178	1499	NA	NA
chr7_99439571_100283044	rs2405442	7	99971313	C	T	1.07875	0.0088	1.208e-17	8.57955	0.187379	1	L6	99970667	0.973145	0.975586	-0.00244141	PILRA	233	PILRA;	NA
chr7_99439571_100283044	rs1859788	7	99971834	G	A	1.07875	0.0088	1.444e-17	8.55682	0.158975	1	L6	99971800	0.984375	0.980957	0.00341797	PILRA	754	PILRA;	NA
chr7_99439571_100283044	rs7384878	7	99932049	T	C	1.081	0.0089	2.133e-18	8.70787	0.57141	1	Pvalb	99932798	0.415283	0.384766	0.0305176	ENSG00000291178	1499	NA	NA
chr7_99439571_100283044	rs2405442	7	99971313	C	T	1.07875	0.0088	1.208e-17	8.57955	0.19128	1	Pvalb	99972294	0.937988	0.940918	-0.00292967	PILRA	233	PILRA;	NA
chr7_99439571_100283044	rs1859788	7	99971834	G	A	1.07875	0.0088	1.444e-17	8.55682	0.170146	1	Pvalb	99972398	0.843262	0.907715	-0.0644531	PILRA	754	PILRA;	NA
chr7_99439571_100283044	rs7384878	7	99932049	T	C	1.081	0.0089	2.133e-18	8.70787	0.599081	1	Ndnf	99932669	0.793126	0.787236	0.0058901	ENSG00000291178	1499	NA	NA
chr7_99439571_100283044	rs2405442	7	99971313	C	T	1.07875	0.0088	1.208e-17	8.57955	0.178251	1	Ndnf	99971286	0.984552	0.98571	-0.00115834	PILRA	233	PILRA;	NA
chr7_99439571_100283044	rs1859788	7	99971834	G	A	1.07875	0.0088	1.444e-17	8.55682	0.139783	1	Ndnf	99972676	0.787311	0.785559	0.00175226	PILRA	754	PILRA;	NA
chr7_99439571_100283044	rs7384878	7	99932049	T	C	1.081	0.0089	2.133e-18	8.70787	0.890499	1	Sst	99932754	0.289062	0.268311	0.020752	ENSG00000291178	1499	NA	NA
chr7_99439571_100283044	rs1859788	7	99971834	G	A	1.07875	0.0088	1.444e-17	8.55682	0.053897	1	Sst	99972157	0.727539	0.702637	0.0249024	PILRA	754	PILRA;	NA
chr7_99439571_100283044	rs7384878	7	99932049	T	C	1.081	0.0089	2.133e-18	8.70787	0.59713	1	Vip	99932754	0.194092	0.171875	0.0222168	ENSG00000291178	1499	NA	NA
chr7_99439571_100283044	rs2405442	7	99971313	C	T	1.07875	0.0088	1.208e-17	8.57955	0.200438	1	Vip	99972157	0.994141	0.994629	-0.0004883	PILRA	233	PILRA;	NA
chr7_99439571_100283044	rs1859788	7	99971834	G	A	1.07875	0.0088	1.444e-17	8.55682	0.140504	1	Vip	99972676	0.981445	0.982422	-0.0009766	PILRA	754	PILRA;	NA
chr7_99439571_100283044	rs7384878	7	99932049	T	C	1.081	0.0089	2.133e-18	8.70787	0.598252	1	OPC	99932039	0.851074	0.890137	-0.0390625	ENSG00000291178	1499	NA	NA
chr7_99439571_100283044	rs2405442	7	99971313	C	T	1.07875	0.0088	1.208e-17	8.57955	0.174089	1	OPC	99971402	0.804199	0.820312	-0.0161133	PILRA	233	PILRA;	NA
chr7_99439571_100283044	rs1859788	7	99971834	G	A	1.07875	0.0088	1.444e-17	8.55682	0.177416	1	OPC	99971800	0.98291	0.980469	0.00244141	PILRA	754	PILRA;	NA
chr7_99439571_100283044	rs7384878	7	99932049	T	C	1.081	0.0089	2.133e-18	8.70787	0.609883	1	ODC	99932089	0.709961	0.784668	-0.074707	ENSG00000291178	1499	NA	NA
chr7_99439571_100283044	rs2405442	7	99971313	C	T	1.07875	0.0088	1.208e-17	8.57955	0.173037	1	ODC	99971238	0.615234	0.5625	0.0527344	PILRA	233	PILRA;	NA
chr7_99439571_100283044	rs1859788	7	99971834	G	A	1.07875	0.0088	1.444e-17	8.55682	0.153264	1	ODC	99971978	0.407715	0.426025	-0.0183106	PILRA	754	PILRA;	NA
chr7_99439571_100283044	rs7384878	7	99932049	T	C	1.081	0.0089	2.133e-18	8.70787	0.825034	1	Astro	99932039	0.584473	0.815918	-0.231445	ENSG00000291178	1499	NA	NA
chr7_99439571_100283044	rs2405442	7	99971313	C	T	1.07875	0.0088	1.208e-17	8.57955	0.0623396	1	Astro	99972157	0.54248	0.586426	-0.0439453	PILRA	233	PILRA;	NA
chr7_99439571_100283044	rs1859788	7	99971834	G	A	1.07875	0.0088	1.444e-17	8.55682	0.085701	1	Astro	99972157	0.712402	0.586426	0.125977	PILRA	754	PILRA;	NA
chr7_99439571_100283044	rs7384878	7	99932049	T	C	1.081	0.0089	2.133e-18	8.70787	0.613785	1	MG	99931062	0.706543	0.645508	0.0610352	ENSG00000291178	1499	NA	NA
chr7_99439571_100283044	rs2405442	7	99971313	C	T	1.07875	0.0088	1.208e-17	8.57955	0.227462	1	MG	99971323	0.594727	0.674805	-0.0800781	PILRA	233	PILRA;	NA
chr7_99439571_100283044	rs1859788	7	99971834	G	A	1.07875	0.0088	1.444e-17	8.55682	0.0563386	1	MG	99971797	0.722168	0.524414	0.197754	PILRA	754	PILRA;	NA
chr7_99439571_100283044	rs7384878	7	99932049	T	C	1.081	0.0089	2.133e-18	8.70787	0.589933	1	Endo	99932896	0.143539	0.158507	-0.0149681	ENSG00000291178	1499	NA	NA
chr7_99439571_100283044	rs2405442	7	99971313	C	T	1.07875	0.0088	1.208e-17	8.57955	0.189281	1	Endo	99970667	0.564649	0.555063	0.00958577	PILRA	233	PILRA;	NA
chr7_99439571_100283044	rs1859788	7	99971834	G	A	1.07875	0.0088	1.444e-17	8.55682	0.152759	1	Endo	99971797	0.959971	0.941435	0.0185364	PILRA	754	PILRA;	NA
chr7_143043824_143182183	rs11769559	7	143111296	T	C	1.072	0.0085	3.997e-16	-8.17647	0.990377	1	NO	NA	NA	NA	NA	EPHA1-AS1	6408	NA	NA
chr7_143043824_143182183	rs11769559	7	143111296	T	C	1.072	0.0085	3.997e-16	-8.17647	0.977487	1	all	NA	NA	NA	NA	EPHA1-AS1	6408	NA	NA
chr7_143043824_143182183	rs11769559	7	143111296	T	C	1.072	0.0085	3.997e-16	-8.17647	0.995631	1	nexc	NA	NA	NA	NA	EPHA1-AS1	6408	NA	NA
chr7_143043824_143182183	rs11769559	7	143111296	T	C	1.072	0.0085	3.997e-16	-8.17647	0.989573	1	ninh	NA	NA	NA	NA	EPHA1-AS1	6408	NA	NA
chr7_143043824_143182183	rs11769559	7	143111296	T	C	1.072	0.0085	3.997e-16	-8.17647	0.995974	1	neuron	NA	NA	NA	NA	EPHA1-AS1	6408	NA	NA
chr7_143043824_143182183	rs11769559	7	143111296	T	C	1.072	0.0085	3.997e-16	-8.17647	0.997384	1	glia	NA	NA	NA	NA	EPHA1-AS1	6408	NA	NA
chr7_143043824_143182183	rs11769559	7	143111296	T	C	1.072	0.0085	3.997e-16	-8.17647	0.995841	1	L23	143111028	0.324219	0.280273	0.0439453	EPHA1-AS1	6408	NA	NA
chr7_143043824_143182183	rs11769559	7	143111296	T	C	1.072	0.0085	3.997e-16	-8.17647	0.995552	1	L4	143111833	0.511719	0.483398	0.0283203	EPHA1-AS1	6408	NA	NA
chr7_143043824_143182183	rs11769559	7	143111296	T	C	1.072	0.0085	3.997e-16	-8.17647	0.996987	1	L5	143111255	0.967285	0.95752	0.00976563	EPHA1-AS1	6408	NA	NA
chr7_143043824_143182183	rs11769559	7	143111296	T	C	1.072	0.0085	3.997e-16	-8.17647	0.996173	1	L6	143111028	0.665039	0.657227	0.0078125	EPHA1-AS1	6408	NA	NA
chr7_143043824_143182183	rs11769559	7	143111296	T	C	1.072	0.0085	3.997e-16	-8.17647	0.995171	1	Pvalb	143111116	0.777832	0.800781	-0.0229492	EPHA1-AS1	6408	NA	NA
chr7_143043824_143182183	rs11769559	7	143111296	T	C	1.072	0.0085	3.997e-16	-8.17647	0.997984	1	Ndnf	143111028	0.895132	0.891758	0.00337345	EPHA1-AS1	6408	NA	NA
chr7_143043824_143182183	rs11769559	7	143111296	T	C	1.072	0.0085	3.997e-16	-8.17647	0.987396	1	Sst	143111028	0.846191	0.856934	-0.0107422	EPHA1-AS1	6408	NA	NA
chr7_143043824_143182183	rs11769559	7	143111296	T	C	1.072	0.0085	3.997e-16	-8.17647	0.98914	1	Vip	143111890	0.990234	0.989746	0.0004883	EPHA1-AS1	6408	NA	NA
chr7_143043824_143182183	rs11769559	7	143111296	T	C	1.072	0.0085	3.997e-16	-8.17647	0.971867	1	OPC	143110301	0.927734	0.914062	0.0136719	EPHA1-AS1	6408	NA	NA
chr7_143043824_143182183	rs11769559	7	143111296	T	C	1.072	0.0085	3.997e-16	-8.17647	0.972642	1	ODC	143110691	0.751465	0.712402	0.0390625	EPHA1-AS1	6408	NA	NA
chr7_143043824_143182183	rs11769559	7	143111296	T	C	1.072	0.0085	3.997e-16	-8.17647	0.995886	1	Astro	143111124	0.697266	0.686523	0.0107422	EPHA1-AS1	6408	NA	NA
chr7_143043824_143182183	rs11769559	7	143111296	T	C	1.072	0.0085	3.997e-16	-8.17647	0.996396	1	MG	143111300	0.496826	0.706055	-0.209229	EPHA1-AS1	6408	NA	NA
chr7_143043824_143182183	rs11769559	7	143111296	T	C	1.072	0.0085	3.997e-16	-8.17647	0.995727	1	Endo	143111028	0.696124	0.704675	-0.00855124	EPHA1-AS1	6408	NA	NA
chr8_11551510_11779422	rs4731	8	11666337	G	A	1.08225	0.0148	7.639e-08	5.35811	0.072344	1	NO	NA	NA	NA	NA	FDFT1	13256	FDFT1;	NA
chr8_11551510_11779422	rs1065712	8	11702122	C	G	1.114	0.0185	5.462e-09	5.84324	0.924373	1	NO	NA	NA	NA	NA	CTSB	8866	NA	NA
chr8_11551510_11779422	rs1065712	8	11702122	C	G	1.114	0.0185	5.462e-09	5.84324	0.997463	1	all	NA	NA	NA	NA	CTSB	8866	NA	NA
chr8_11551510_11779422	rs1065712	8	11702122	C	G	1.114	0.0185	5.462e-09	5.84324	0.948553	1	nexc	NA	NA	NA	NA	CTSB	8866	NA	NA
chr8_11551510_11779422	rs1065712	8	11702122	C	G	1.114	0.0185	5.462e-09	5.84324	0.957519	1	ninh	NA	NA	NA	NA	CTSB	8866	NA	NA
chr8_11551510_11779422	rs4731	8	11666337	G	A	1.08225	0.0148	7.639e-08	5.35811	0.0516622	1	neuron	NA	NA	NA	NA	FDFT1	13256	FDFT1;	NA
chr8_11551510_11779422	rs1065712	8	11702122	C	G	1.114	0.0185	5.462e-09	5.84324	0.947172	1	neuron	NA	NA	NA	NA	CTSB	8866	NA	NA
chr8_11551510_11779422	rs4731	8	11666337	G	A	1.08225	0.0148	7.639e-08	5.35811	0.219056	1	glia	NA	NA	NA	NA	FDFT1	13256	FDFT1;	NA
chr8_11551510_11779422	rs1065712	8	11702122	C	G	1.114	0.0185	5.462e-09	5.84324	0.951352	1	glia	NA	NA	NA	NA	CTSB	8866	NA	NA
chr8_11551510_11779422	rs4731	8	11666337	G	A	1.08225	0.0148	7.639e-08	5.35811	0.0732918	1	L23	11667179	0.298584	0.581543	-0.282959	FDFT1	13256	FDFT1;	NA
chr8_11551510_11779422	rs1065712	8	11702122	C	G	1.114	0.0185	5.462e-09	5.84324	0.924893	1	L23	11703084	0.592773	0.607422	-0.0146485	CTSB	8866	NA	NA
chr8_11551510_11779422	rs4731	8	11666337	G	A	1.08225	0.0148	7.639e-08	5.35811	0.0752712	1	L4	11666810	0.278076	0.884277	-0.606201	FDFT1	13256	FDFT1;	NA
chr8_11551510_11779422	rs1065712	8	11702122	C	G	1.114	0.0185	5.462e-09	5.84324	0.923355	1	L4	11703117	0.958984	0.956055	0.0029297	CTSB	8866	NA	NA
chr8_11551510_11779422	rs1065712	8	11702122	C	G	1.114	0.0185	5.462e-09	5.84324	0.957256	1	L5	11702947	0.910645	0.901367	0.00927733	CTSB	8866	NA	NA
chr8_11551510_11779422	rs1065712	8	11702122	C	G	1.114	0.0185	5.462e-09	5.84324	0.96858	1	L6	11702203	0.938477	0.957031	-0.0185547	CTSB	8866	NA	NA
chr8_11551510_11779422	rs4731	8	11666337	G	A	1.08225	0.0148	7.639e-08	5.35811	0.0656593	1	Pvalb	11665461	0.342773	0.569336	-0.226562	FDFT1	13256	FDFT1;	NA
chr8_11551510_11779422	rs1065712	8	11702122	C	G	1.114	0.0185	5.462e-09	5.84324	0.930928	1	Pvalb	11702080	0.981445	0.98584	-0.00439454	CTSB	8866	NA	NA
chr8_11551510_11779422	rs4731	8	11666337	G	A	1.08225	0.0148	7.639e-08	5.35811	0.0720822	1	Ndnf	11666873	0.719408	0.761457	-0.0420487	FDFT1	13256	FDFT1;	NA
chr8_11551510_11779422	rs1065712	8	11702122	C	G	1.114	0.0185	5.462e-09	5.84324	0.92432	1	Ndnf	11702627	0.854967	0.849257	0.0057092	CTSB	8866	NA	NA
chr8_11551510_11779422	rs4731	8	11666337	G	A	1.08225	0.0148	7.639e-08	5.35811	0.0733984	1	Sst	11666873	0.57959	0.305664	0.273926	FDFT1	13256	FDFT1;	NA
chr8_11551510_11779422	rs1065712	8	11702122	C	G	1.114	0.0185	5.462e-09	5.84324	0.923042	1	Sst	11701157	0.567871	0.563477	0.00439454	CTSB	8866	NA	NA
chr8_11551510_11779422	rs4731	8	11666337	G	A	1.08225	0.0148	7.639e-08	5.35811	0.0586171	1	Vip	11666873	0.85498	0.95752	-0.102539	FDFT1	13256	FDFT1;	NA
chr8_11551510_11779422	rs1065712	8	11702122	C	G	1.114	0.0185	5.462e-09	5.84324	0.93922	1	Vip	11701157	0.96582	0.968262	-0.0024414	CTSB	8866	NA	NA
chr8_11551510_11779422	rs4731	8	11666337	G	A	1.08225	0.0148	7.639e-08	5.35811	0.0835278	1	OPC	11665497	0.0407715	0.0948486	-0.0540771	FDFT1	13256	FDFT1;	NA
chr8_11551510_11779422	rs1065712	8	11702122	C	G	1.114	0.0185	5.462e-09	5.84324	0.922284	1	OPC	11703117	0.187256	0.19812	-0.0108643	CTSB	8866	NA	NA
chr8_11551510_11779422	rs4731	8	11666337	G	A	1.08225	0.0148	7.639e-08	5.35811	0.16786	1	ODC	11666810	0.168579	0.164673	0.00390625	FDFT1	13256	FDFT1;	NA
chr8_11551510_11779422	rs1065712	8	11702122	C	G	1.114	0.0185	5.462e-09	5.84324	0.837615	1	ODC	11701157	0.440186	0.43457	0.00561525	CTSB	8866	NA	NA
chr8_11551510_11779422	rs4731	8	11666337	G	A	1.08225	0.0148	7.639e-08	5.35811	0.0622503	1	Astro	11667207	0.778809	0.609863	0.168945	FDFT1	13256	FDFT1;	NA
chr8_11551510_11779422	rs1065712	8	11702122	C	G	1.114	0.0185	5.462e-09	5.84324	0.937145	1	Astro	11702203	0.741699	0.847168	-0.105469	CTSB	8866	NA	RP11-148O21.3;ENSG00000269954;
chr8_11551510_11779422	rs4731	8	11666337	G	A	1.08225	0.0148	7.639e-08	5.35811	0.0625889	1	MG	11667027	0.359619	0.244873	0.114746	FDFT1	13256	FDFT1;	NA
chr8_11551510_11779422	rs1065712	8	11702122	C	G	1.114	0.0185	5.462e-09	5.84324	0.935817	1	MG	11702883	0.340576	0.368896	-0.0283203	CTSB	8866	NA	NA
chr8_11551510_11779422	rs1065712	8	11702122	C	G	1.114	0.0185	5.462e-09	5.84324	0.959084	1	Endo	11701742	0.972939	0.975235	-0.00229544	CTSB	8866	NA	NA
chr8_27008427_27865481	rs28834970	8	27195121	C	T	1.0661	0.0084	1.62e-14	7.66667	0.161919	1	NO	NA	NA	NA	NA	PTK2B	26123	NA	NA
chr8_27008427_27865481	rs6987305	8	27208126	A	G	1.065	0.0084	4.765e-14	7.52381	0.0654597	1	NO	NA	NA	NA	NA	PTK2B	39128	NA	NA
chr8_27008427_27865481	rs2322599	8	27211910	A	G	1.066	0.0084	2.009e-14	7.63095	0.1142	1	NO	NA	NA	NA	NA	PTK2B	42912	NA	NA
chr8_27008427_27865481	rs73223431	8	27219987	T	C	1.068	0.0084	5.336e-15	7.80952	0.526786	1	NO	NA	NA	NA	NA	PTK2B	50989	NA	NA
chr8_27008427_27865481	rs17057043	8	27220310	A	G	1.066	0.0084	2.062e-14	7.63095	0.130657	1	NO	NA	NA	NA	NA	PTK2B	51312	NA	NA
chr8_27008427_27865481	rs11787077	8	27465312	C	T	1.10497	0.0083	2.429e-33	12.0723	0.26298	2	NO	NA	NA	NA	NA	CLU	6905	NA	NA
chr8_27008427_27865481	rs1532276	8	27466157	C	T	1.10497	0.0083	2.149e-33	12.0843	0.317783	2	NO	NA	NA	NA	NA	CLU	6060	NA	NA
chr8_27008427_27865481	rs1532278	8	27466315	C	T	1.10497	0.0083	3.02e-33	12.0843	0.135418	2	NO	NA	NA	NA	NA	CLU	5902	NA	NA
chr8_27008427_27865481	rs9331896	8	27467686	T	C	1.106	0.0083	1.826e-33	12.0843	0.11061	2	NO	NA	NA	NA	NA	CLU	4531	NA	NA
chr8_27008427_27865481	rs73223431	8	27219987	T	C	1.068	0.0084	5.336e-15	7.80952	0.843751	1	all	NA	NA	NA	NA	PTK2B	50989	NA	NA
chr8_27008427_27865481	rs17057043	8	27220310	A	G	1.066	0.0084	2.062e-14	7.63095	0.097834	1	all	NA	NA	NA	NA	PTK2B	51312	NA	NA
chr8_27008427_27865481	rs1532276	8	27466157	C	T	1.10497	0.0083	2.149e-33	12.0843	0.14563	2	all	NA	NA	NA	NA	CLU	6060	NA	NA
chr8_27008427_27865481	rs1532278	8	27466315	C	T	1.10497	0.0083	3.02e-33	12.0843	0.802083	2	all	NA	NA	NA	NA	CLU	5902	NA	NA
chr8_27008427_27865481	rs28834970	8	27195121	C	T	1.0661	0.0084	1.62e-14	7.66667	0.0891914	1	nexc	NA	NA	NA	NA	PTK2B	26123	NA	NA
chr8_27008427_27865481	rs73223431	8	27219987	T	C	1.068	0.0084	5.336e-15	7.80952	0.827047	1	nexc	NA	NA	NA	NA	PTK2B	50989	NA	NA
chr8_27008427_27865481	rs17057043	8	27220310	A	G	1.066	0.0084	2.062e-14	7.63095	0.0735534	1	nexc	NA	NA	NA	NA	PTK2B	51312	NA	NA
chr8_27008427_27865481	rs11787077	8	27465312	C	T	1.10497	0.0083	2.429e-33	12.0723	0.081009	2	nexc	NA	NA	NA	NA	CLU	6905	NA	NA
chr8_27008427_27865481	rs1532276	8	27466157	C	T	1.10497	0.0083	2.149e-33	12.0843	0.457891	2	nexc	NA	NA	NA	NA	CLU	6060	NA	NA
chr8_27008427_27865481	rs1532278	8	27466315	C	T	1.10497	0.0083	3.02e-33	12.0843	0.241815	2	nexc	NA	NA	NA	NA	CLU	5902	NA	NA
chr8_27008427_27865481	rs9331896	8	27467686	T	C	1.106	0.0083	1.826e-33	12.0843	0.169345	2	nexc	NA	NA	NA	NA	CLU	4531	NA	NA
chr8_27008427_27865481	rs28834970	8	27195121	C	T	1.0661	0.0084	1.62e-14	7.66667	0.106682	2	ninh	NA	NA	NA	NA	PTK2B	26123	NA	NA
chr8_27008427_27865481	rs2322599	8	27211910	A	G	1.066	0.0084	2.009e-14	7.63095	0.0536396	2	ninh	NA	NA	NA	NA	PTK2B	42912	NA	NA
chr8_27008427_27865481	rs73223431	8	27219987	T	C	1.068	0.0084	5.336e-15	7.80952	0.772222	2	ninh	NA	NA	NA	NA	PTK2B	50989	NA	NA
chr8_27008427_27865481	rs1532278	8	27466315	C	T	1.10497	0.0083	3.02e-33	12.0843	0.955489	1	ninh	NA	NA	NA	NA	CLU	5902	NA	NA
chr8_27008427_27865481	rs28834970	8	27195121	C	T	1.0661	0.0084	1.62e-14	7.66667	0.146726	1	neuron	NA	NA	NA	NA	PTK2B	26123	NA	NA
chr8_27008427_27865481	rs2322599	8	27211910	A	G	1.066	0.0084	2.009e-14	7.63095	0.0508958	1	neuron	NA	NA	NA	NA	PTK2B	42912	NA	NA
chr8_27008427_27865481	rs73223431	8	27219987	T	C	1.068	0.0084	5.336e-15	7.80952	0.717424	1	neuron	NA	NA	NA	NA	PTK2B	50989	NA	NA
chr8_27008427_27865481	rs17057043	8	27220310	A	G	1.066	0.0084	2.062e-14	7.63095	0.0660888	1	neuron	NA	NA	NA	NA	PTK2B	51312	NA	NA
chr8_27008427_27865481	rs1532276	8	27466157	C	T	1.10497	0.0083	2.149e-33	12.0843	0.160558	2	neuron	NA	NA	NA	NA	CLU	6060	NA	NA
chr8_27008427_27865481	rs1532278	8	27466315	C	T	1.10497	0.0083	3.02e-33	12.0843	0.701119	2	neuron	NA	NA	NA	NA	CLU	5902	NA	NA
chr8_27008427_27865481	rs9331896	8	27467686	T	C	1.106	0.0083	1.826e-33	12.0843	0.0904061	2	neuron	NA	NA	NA	NA	CLU	4531	NA	NA
chr8_27008427_27865481	rs73223431	8	27219987	T	C	1.068	0.0084	5.336e-15	7.80952	0.814063	1	glia	NA	NA	NA	NA	PTK2B	50989	NA	NA
chr8_27008427_27865481	rs17057043	8	27220310	A	G	1.066	0.0084	2.062e-14	7.63095	0.184022	1	glia	NA	NA	NA	NA	PTK2B	51312	NA	NA
chr8_27008427_27865481	rs11787077	8	27465312	C	T	1.10497	0.0083	2.429e-33	12.0723	0.469731	2	glia	NA	NA	NA	NA	CLU	6905	NA	NA
chr8_27008427_27865481	rs1532276	8	27466157	C	T	1.10497	0.0083	2.149e-33	12.0843	0.507802	2	glia	NA	NA	NA	NA	CLU	6060	NA	NA
chr8_27008427_27865481	rs28834970	8	27195121	C	T	1.0661	0.0084	1.62e-14	7.66667	0.274266	1	L23	27195028	0.677246	0.907227	-0.22998	PTK2B	26123	NA	NA
chr8_27008427_27865481	rs2322599	8	27211910	A	G	1.066	0.0084	2.009e-14	7.63095	0.056182	1	L23	27211874	0.987793	0.989746	-0.00195313	PTK2B	42912	NA	NA
chr8_27008427_27865481	rs73223431	8	27219987	T	C	1.068	0.0084	5.336e-15	7.80952	0.590395	1	L23	27219357	0.552246	0.547363	0.0048828	PTK2B	50989	NA	NA
chr8_27008427_27865481	rs17057043	8	27220310	A	G	1.066	0.0084	2.062e-14	7.63095	0.072048	1	L23	27221186	0.0953369	0.118774	-0.0234375	PTK2B	51312	NA	NA
chr8_27008427_27865481	rs1532276	8	27466157	C	T	1.10497	0.0083	2.149e-33	12.0843	0.432772	2	L23	27466128	0.514648	0.67041	-0.155762	CLU	6060	NA	snoU13;
chr8_27008427_27865481	rs1532277	8	27466181	C	T	1.10497	0.0084	4.292e-33	11.9167	0.0590078	2	L23	27466147	0.270752	0.524414	-0.253662	CLU	6036	NA	snoU13;
chr8_27008427_27865481	rs1532278	8	27466315	C	T	1.10497	0.0083	3.02e-33	12.0843	0.172385	2	L23	27466577	0.388672	0.635254	-0.246582	CLU	5902	NA	snoU13;
chr8_27008427_27865481	rs9331896	8	27467686	T	C	1.106	0.0083	1.826e-33	12.0843	0.216229	2	L23	27467666	0.197144	0.460938	-0.263794	CLU	4531	NA	snoU13;
chr8_27008427_27865481	rs28834970	8	27195121	C	T	1.0661	0.0084	1.62e-14	7.66667	0.273981	1	L4	27195139	0.0827026	0.254883	-0.17218	PTK2B	26123	NA	NA
chr8_27008427_27865481	rs2322599	8	27211910	A	G	1.066	0.0084	2.009e-14	7.63095	0.0671602	1	L4	27211997	0.98877	0.989746	-0.00097657	PTK2B	42912	NA	NA
chr8_27008427_27865481	rs73223431	8	27219987	T	C	1.068	0.0084	5.336e-15	7.80952	0.499072	1	L4	27219464	0.233887	0.267334	-0.0334473	PTK2B	50989	NA	NA
chr8_27008427_27865481	rs17057043	8	27220310	A	G	1.066	0.0084	2.062e-14	7.63095	0.153803	1	L4	27219812	0.729004	0.552246	0.176758	PTK2B	51312	NA	NA
chr8_27008427_27865481	rs11787077	8	27465312	C	T	1.10497	0.0083	2.429e-33	12.0723	0.0611783	2	L4	27465384	0.92627	0.914062	0.012207	CLU	6905	NA	NA
chr8_27008427_27865481	rs1532276	8	27466157	C	T	1.10497	0.0083	2.149e-33	12.0843	0.260641	2	L4	27466147	0.62207	0.782227	-0.160156	CLU	6060	NA	NA
chr8_27008427_27865481	rs1532278	8	27466315	C	T	1.10497	0.0083	3.02e-33	12.0843	0.519417	2	L4	27466577	0.373047	0.913086	-0.540039	CLU	5902	NA	NA
chr8_27008427_27865481	rs9331896	8	27467686	T	C	1.106	0.0083	1.826e-33	12.0843	0.117826	2	L4	27467666	0.0684204	0.234253	-0.165833	CLU	4531	NA	NA
chr8_27008427_27865481	rs73223431	8	27219987	T	C	1.068	0.0084	5.336e-15	7.80952	0.957249	1	L5	27219951	0.197632	0.172729	0.0249024	PTK2B	50989	NA	NA
chr8_27008427_27865481	rs11787077	8	27465312	C	T	1.10497	0.0083	2.429e-33	12.0723	0.181661	2	L5	27466128	0.719727	0.710938	0.00878906	CLU	6905	NA	ENSG00000253875;
chr8_27008427_27865481	rs1532276	8	27466157	C	T	1.10497	0.0083	2.149e-33	12.0843	0.527869	2	L5	27466052	0.655762	0.597656	0.0581055	CLU	6060	NA	ENSG00000253875;
chr8_27008427_27865481	rs1532278	8	27466315	C	T	1.10497	0.0083	3.02e-33	12.0843	0.139828	2	L5	27466052	0.438721	0.597656	-0.158936	CLU	5902	NA	ENSG00000253875;
chr8_27008427_27865481	rs9331896	8	27467686	T	C	1.106	0.0083	1.826e-33	12.0843	0.0963948	2	L5	27467666	0.812988	0.864746	-0.0517578	CLU	4531	NA	ENSG00000253875;
chr8_27008427_27865481	rs73223431	8	27219987	T	C	1.068	0.0084	5.336e-15	7.80952	0.926496	1	L6	27219951	0.585938	0.529785	0.0561523	PTK2B	50989	NA	NA
chr8_27008427_27865481	rs11787077	8	27465312	C	T	1.10497	0.0083	2.429e-33	12.0723	0.194103	2	L6	27466128	0.322998	0.31958	0.00341797	CLU	6905	NA	NA
chr8_27008427_27865481	rs1532276	8	27466157	C	T	1.10497	0.0083	2.149e-33	12.0843	0.705905	2	L6	27466052	0.349365	0.281006	0.0683594	CLU	6060	NA	NA
chr8_27008427_27865481	rs28834970	8	27195121	C	T	1.0661	0.0084	1.62e-14	7.66667	0.102057	1	Pvalb	27194490	0.733887	0.729004	0.0048828	PTK2B	26123	NA	NA
chr8_27008427_27865481	rs2322599	8	27211910	A	G	1.066	0.0084	2.009e-14	7.63095	0.0534271	1	Pvalb	27211997	0.98584	0.987793	-0.00195313	PTK2B	42912	NA	NA
chr8_27008427_27865481	rs73223431	8	27219987	T	C	1.068	0.0084	5.336e-15	7.80952	0.800915	1	Pvalb	27220309	0.970703	0.97168	-0.0009766	PTK2B	50989	NA	NA
chr8_27008427_27865481	rs11787077	8	27465312	C	T	1.10497	0.0083	2.429e-33	12.0723	0.397193	2	Pvalb	27465876	0.995117	0.995117	0	CLU	6905	NA	NA
chr8_27008427_27865481	rs1532276	8	27466157	C	T	1.10497	0.0083	2.149e-33	12.0843	0.285922	2	Pvalb	27466355	0.748535	0.705566	0.0429688	CLU	6060	NA	NA
chr8_27008427_27865481	rs1532278	8	27466315	C	T	1.10497	0.0083	3.02e-33	12.0843	0.108397	2	Pvalb	27466355	0.97168	0.705566	0.266113	CLU	5902	NA	NA
chr8_27008427_27865481	rs9331896	8	27467686	T	C	1.106	0.0083	1.826e-33	12.0843	0.0755595	2	Pvalb	27468014	0.250244	0.322266	-0.0720215	CLU	4531	NA	NA
chr8_27008427_27865481	rs2322599	8	27211910	A	G	1.066	0.0084	2.009e-14	7.63095	0.0667236	1	Ndnf	27211874	0.982554	0.984439	-0.00188543	PTK2B	42912	NA	NA
chr8_27008427_27865481	rs73223431	8	27219987	T	C	1.068	0.0084	5.336e-15	7.80952	0.884597	1	Ndnf	27220309	0.926665	0.929962	-0.00329733	PTK2B	50989	NA	NA
chr8_27008427_27865481	rs11787077	8	27465312	C	T	1.10497	0.0083	2.429e-33	12.0723	0.133371	2	Ndnf	27466123	0.254592	0.250036	0.00455576	CLU	6905	NA	NA
chr8_27008427_27865481	rs1532276	8	27466157	C	T	1.10497	0.0083	2.149e-33	12.0843	0.312948	2	Ndnf	27466690	0.268361	0.15831	0.110051	CLU	6060	NA	NA
chr8_27008427_27865481	rs1532277	8	27466181	C	T	1.10497	0.0084	4.292e-33	11.9167	0.052827	2	Ndnf	27466123	0.0749724	0.250036	-0.175064	CLU	6036	NA	NA
chr8_27008427_27865481	rs1532278	8	27466315	C	T	1.10497	0.0083	3.02e-33	12.0843	0.406423	2	Ndnf	27466690	0.398973	0.15831	0.240663	CLU	5902	NA	NA
chr8_27008427_27865481	rs9331896	8	27467686	T	C	1.106	0.0083	1.826e-33	12.0843	0.0918434	2	Ndnf	27467666	0.395048	0.541603	-0.146555	CLU	4531	NA	NA
chr8_27008427_27865481	rs28834970	8	27195121	C	T	1.0661	0.0084	1.62e-14	7.66667	0.153961	1	Sst	27194477	0.729492	0.738281	-0.00878905	PTK2B	26123	NA	NA
chr8_27008427_27865481	rs73223431	8	27219987	T	C	1.068	0.0084	5.336e-15	7.80952	0.776537	1	Sst	27219753	0.682129	0.715332	-0.0332031	PTK2B	50989	NA	NA
chr8_27008427_27865481	rs1532277	8	27466181	C	T	1.10497	0.0084	4.292e-33	11.9167	0.067628	2	Sst	27466147	0.230957	0.490967	-0.26001	CLU	6036	NA	snoU13;
chr8_27008427_27865481	rs1532278	8	27466315	C	T	1.10497	0.0083	3.02e-33	12.0843	0.871331	2	Sst	27466547	0.5	0.230103	0.269897	CLU	5902	NA	snoU13;
chr8_27008427_27865481	rs28834970	8	27195121	C	T	1.0661	0.0084	1.62e-14	7.66667	0.0902731	1	Vip	27195208	0.983887	0.98291	0.00097654	PTK2B	26123	NA	NA
chr8_27008427_27865481	rs2322599	8	27211910	A	G	1.066	0.0084	2.009e-14	7.63095	0.103512	1	Vip	27211997	0.986816	0.98877	-0.00195313	PTK2B	42912	NA	NA
chr8_27008427_27865481	rs73223431	8	27219987	T	C	1.068	0.0084	5.336e-15	7.80952	0.736145	1	Vip	27219753	0.956055	0.960938	-0.0048828	PTK2B	50989	NA	NA
chr8_27008427_27865481	rs11136000	8	27464519	C	T	1.10497	0.0083	5.869e-33	11.9759	0.0532714	2	Vip	27464206	0.984375	0.984863	-0.0004883	CLU	7698	NA	NA
chr8_27008427_27865481	rs11787077	8	27465312	C	T	1.10497	0.0083	2.429e-33	12.0723	0.259258	2	Vip	27464466	0.984375	0.983887	0.0004883	CLU	6905	NA	NA
chr8_27008427_27865481	rs1532276	8	27466157	C	T	1.10497	0.0083	2.149e-33	12.0843	0.331105	2	Vip	27466635	0.407715	0.315186	0.0925293	CLU	6060	NA	NA
chr8_27008427_27865481	rs1532278	8	27466315	C	T	1.10497	0.0083	3.02e-33	12.0843	0.151753	2	Vip	27466508	0.652832	0.0704346	0.582397	CLU	5902	NA	NA
chr8_27008427_27865481	rs9331896	8	27467686	T	C	1.106	0.0083	1.826e-33	12.0843	0.0872342	2	Vip	27466835	0.614258	0.700684	-0.0864258	CLU	4531	NA	NA
chr8_27008427_27865481	rs73223431	8	27219987	T	C	1.068	0.0084	5.336e-15	7.80952	0.945375	1	OPC	27220309	0.202148	0.214355	-0.012207	PTK2B	50989	NA	NA
chr8_27008427_27865481	rs11787077	8	27465312	C	T	1.10497	0.0083	2.429e-33	12.0723	0.443349	2	OPC	27466147	0.053894	0.0560303	-0.00213623	CLU	6905	NA	NA
chr8_27008427_27865481	rs1532276	8	27466157	C	T	1.10497	0.0083	2.149e-33	12.0843	0.489642	2	OPC	27466147	0.188232	0.0560303	0.132202	CLU	6060	NA	NA
chr8_27008427_27865481	rs1532278	8	27466315	C	T	1.10497	0.0083	3.02e-33	12.0843	0.0536596	2	OPC	27466635	0.714355	0.382568	0.331787	CLU	5902	NA	NA
chr8_27008427_27865481	rs28834970	8	27195121	C	T	1.0661	0.0084	1.62e-14	7.66667	0.594515	1	ODC	27195028	0.781738	0.806152	-0.024414	PTK2B	26123	NA	NA
chr8_27008427_27865481	rs6987305	8	27208126	A	G	1.065	0.0084	4.765e-14	7.52381	0.0792415	1	ODC	27208065	0.92627	0.932129	-0.00585937	PTK2B	39128	NA	NA
chr8_27008427_27865481	rs2322599	8	27211910	A	G	1.066	0.0084	2.009e-14	7.63095	0.1621	1	ODC	27211909	0.578613	0.400879	0.177734	PTK2B	42912	NA	NA
chr8_27008427_27865481	rs73223431	8	27219987	T	C	1.068	0.0084	5.336e-15	7.80952	0.126204	1	ODC	27219951	0.881348	0.887695	-0.00634764	PTK2B	50989	NA	NA
chr8_27008427_27865481	rs11787077	8	27465312	C	T	1.10497	0.0083	2.429e-33	12.0723	0.356117	2	ODC	27466128	0.447998	0.455322	-0.00732422	CLU	6905	NA	NA
chr8_27008427_27865481	rs1532276	8	27466157	C	T	1.10497	0.0083	2.149e-33	12.0843	0.410255	2	ODC	27466123	0.388916	0.356934	0.0319824	CLU	6060	NA	NA
chr8_27008427_27865481	rs9331896	8	27467686	T	C	1.106	0.0083	1.826e-33	12.0843	0.0897327	2	ODC	27467821	0.64502	0.697266	-0.0522461	CLU	4531	NA	NA
chr8_27008427_27865481	rs73223431	8	27219987	T	C	1.068	0.0084	5.336e-15	7.80952	0.876043	1	Astro	27220766	0.864258	0.884277	-0.0200195	PTK2B	50989	NA	NA
chr8_27008427_27865481	rs7982	8	27462481	G	A	1.10497	0.0083	9.482e-33	11.9639	0.0559733	2	Astro	27461705	0.994141	0.994629	-0.0004883	CLU	9736	NA	NA
chr8_27008427_27865481	rs11787077	8	27465312	C	T	1.10497	0.0083	2.429e-33	12.0723	0.219498	2	Astro	27465880	0.0691528	0.0739746	-0.00482178	CLU	6905	NA	NA
chr8_27008427_27865481	rs1532276	8	27466157	C	T	1.10497	0.0083	2.149e-33	12.0843	0.46731	2	Astro	27465880	0.136597	0.0739746	0.0626221	CLU	6060	NA	NA
chr8_27008427_27865481	rs1532278	8	27466315	C	T	1.10497	0.0083	3.02e-33	12.0843	0.0830349	2	Astro	27465783	0.313721	0.117554	0.196167	CLU	5902	NA	NA
chr8_27008427_27865481	rs9331896	8	27467686	T	C	1.106	0.0083	1.826e-33	12.0843	0.0816516	2	Astro	27467821	0.503906	0.802246	-0.29834	CLU	4531	NA	NA
chr8_27008427_27865481	rs28834970	8	27195121	C	T	1.0661	0.0084	1.62e-14	7.66667	0.997435	3	MG	27195028	0.0348816	0.947754	-0.912872	PTK2B	26123	NA	NA
chr8_27008427_27865481	rs56043631	8	27345609	T	G	1.054	0.0131	5.983e-05	-4.00763	1	1	MG	27345519	0.759766	0.810547	-0.0507813	EPHX2	3032	NA	NA
chr8_27008427_27865481	rs867230	8	27468503	A	C	1.106	0.0084	1.495e-33	12.0119	0.997487	2	MG	27468477	0.640625	0.447266	0.193359	CLU	3714	CLU;	NA
chr8_27008427_27865481	rs28834970	8	27195121	C	T	1.0661	0.0084	1.62e-14	7.66667	0.175657	1	Endo	27195213	0.94136	0.950461	-0.0091013	PTK2B	26123	NA	NA
chr8_27008427_27865481	rs2322599	8	27211910	A	G	1.066	0.0084	2.009e-14	7.63095	0.128202	1	Endo	27211909	0.946174	0.534503	0.411671	PTK2B	42912	NA	NA
chr8_27008427_27865481	rs73223431	8	27219987	T	C	1.068	0.0084	5.336e-15	7.80952	0.577471	1	Endo	27219753	0.229182	0.214147	0.0150348	PTK2B	50989	NA	NA
chr8_27008427_27865481	rs17057043	8	27220310	A	G	1.066	0.0084	2.062e-14	7.63095	0.089742	1	Endo	27219753	0.17927	0.214147	-0.0348775	PTK2B	51312	NA	NA
chr8_27008427_27865481	rs4236673	8	27464929	G	A	1.10619	0.0084	2.578e-33	11.9524	0.0515821	2	Endo	27465695	0.450142	0.45741	-0.00726848	CLU	7288	NA	snoU13;
chr8_27008427_27865481	rs11787077	8	27465312	C	T	1.10497	0.0083	2.429e-33	12.0723	0.268096	2	Endo	27465695	0.427517	0.45741	-0.0298925	CLU	6905	NA	snoU13;
chr8_27008427_27865481	rs1532276	8	27466157	C	T	1.10497	0.0083	2.149e-33	12.0843	0.341339	2	Endo	27466835	0.690846	0.628168	0.0626771	CLU	6060	NA	snoU13;
chr8_27008427_27865481	rs1532278	8	27466315	C	T	1.10497	0.0083	3.02e-33	12.0843	0.112312	2	Endo	27465783	0.877618	0.916381	-0.0387629	CLU	5902	NA	snoU13;
chr8_27008427_27865481	rs9331896	8	27467686	T	C	1.106	0.0083	1.826e-33	12.0843	0.149378	2	Endo	27467666	0.758023	0.942185	-0.184162	CLU	4531	NA	snoU13;
chr8_95766132_96155851	rs896852	8	95960886	T	G	1.045	0.0081	4.555e-08	5.48148	0.0571701	2	all	NA	NA	NA	NA	NDUFAF6	52846	TP53INP1;	NA
chr8_95766132_96155851	rs13257021	8	95965695	G	A	1.04603	0.0081	2.729e-08	5.58025	0.284005	2	all	NA	NA	NA	NA	NDUFAF6	57655	NA	NA
chr8_95766132_96155851	rs896847	8	95972551	A	G	1.047	0.0081	1.043e-08	5.7284	0.0703704	2	all	NA	NA	NA	NA	NDUFAF6	64511	NA	NA
chr8_95766132_96155851	rs13281709	8	95972819	A	T	1.047	0.0081	1.097e-08	5.71605	0.171371	2	all	NA	NA	NA	NA	NDUFAF6	64779	NA	NA
chr8_95766132_96155851	rs28591375	8	95973637	G	C	1.04712	0.0081	1.004e-08	5.7284	0.144455	2	all	NA	NA	NA	NA	NDUFAF6	65597	NA	NA
chr8_95766132_96155851	rs74912350	8	96035756	G	A	1.0661	0.0195	0.001135	-3.26154	0.19613	1	all	NA	NA	NA	NA	NDUFAF6	127716	NA	NA
chr8_95766132_96155851	rs151173931	8	96077945	G	T	1.06496	0.0201	0.001675	-3.14925	0.832408	1	all	NA	NA	NA	NA	MIR3150BHG	7203	NA	NA
chr8_95766132_96155851	rs896855	8	95959808	G	A	1.04603	0.0081	2.281e-08	5.59259	0.0606689	1	nexc	NA	NA	NA	NA	NDUFAF6	51768	NA	NA
chr8_95766132_96155851	rs896847	8	95972551	A	G	1.047	0.0081	1.043e-08	5.7284	0.0606219	1	nexc	NA	NA	NA	NA	NDUFAF6	64511	NA	NA
chr8_95766132_96155851	rs896847	8	95972551	A	G	1.047	0.0081	1.043e-08	5.7284	0.177629	1	ninh	NA	NA	NA	NA	NDUFAF6	64511	NA	NA
chr8_95766132_96155851	rs13281625	8	95972738	C	T	1.04712	0.0081	9.86e-09	5.74074	0.0921614	1	ninh	NA	NA	NA	NA	NDUFAF6	64698	NA	NA
chr8_95766132_96155851	rs4735337	8	95973465	C	T	1.04712	0.0081	1.063e-08	5.71605	0.0816621	1	ninh	NA	NA	NA	NA	NDUFAF6	65425	NA	NA
chr8_95766132_96155851	rs28591375	8	95973637	G	C	1.04712	0.0081	1.004e-08	5.7284	0.0763051	1	ninh	NA	NA	NA	NA	NDUFAF6	65597	NA	NA
chr8_95766132_96155851	rs896855	8	95959808	G	A	1.04603	0.0081	2.281e-08	5.59259	0.200268	2	neuron	NA	NA	NA	NA	NDUFAF6	51768	NA	NA
chr8_95766132_96155851	rs896847	8	95972551	A	G	1.047	0.0081	1.043e-08	5.7284	0.1611	2	neuron	NA	NA	NA	NA	NDUFAF6	64511	NA	NA
chr8_95766132_96155851	rs4735337	8	95973465	C	T	1.04712	0.0081	1.063e-08	5.71605	0.172205	2	neuron	NA	NA	NA	NA	NDUFAF6	65425	NA	NA
chr8_95766132_96155851	rs4735338	8	95973886	C	T	1.04712	0.0081	1.06e-08	5.7284	0.10982	2	neuron	NA	NA	NA	NA	NDUFAF6	65846	NA	NA
chr8_95766132_96155851	rs74912350	8	96035756	G	A	1.0661	0.0195	0.001135	-3.26154	0.473324	1	neuron	NA	NA	NA	NA	NDUFAF6	127716	NA	NA
chr8_95766132_96155851	rs151173931	8	96077945	G	T	1.06496	0.0201	0.001675	-3.14925	0.502728	1	neuron	NA	NA	NA	NA	MIR3150BHG	7203	NA	NA
chr8_95766132_96155851	rs896847	8	95972551	A	G	1.047	0.0081	1.043e-08	5.7284	0.112628	1	L23	95973020	0.145142	0.137573	0.00756836	NDUFAF6	64511	NA	NA
chr8_95766132_96155851	rs13281625	8	95972738	C	T	1.04712	0.0081	9.86e-09	5.74074	0.116275	1	L23	95973020	0.14856	0.137573	0.0109863	NDUFAF6	64698	NA	NA
chr8_95766132_96155851	rs13278601	8	95972974	C	G	1.047	0.0081	1.409e-08	5.67901	0.0745434	1	L23	95973020	0.117554	0.137573	-0.0200195	NDUFAF6	64934	NA	NA
chr8_95766132_96155851	rs4735337	8	95973465	C	T	1.04712	0.0081	1.063e-08	5.71605	0.0559565	1	L23	95973020	0.218506	0.137573	0.0809326	NDUFAF6	65425	NA	NA
chr8_95766132_96155851	rs896855	8	95959808	G	A	1.04603	0.0081	2.281e-08	5.59259	0.202053	1	L6	95959614	0.0880127	0.0734253	0.0145874	NDUFAF6	51768	NA	NA
chr8_95766132_96155851	rs896852	8	95960886	T	G	1.045	0.0081	4.555e-08	5.48148	0.0928865	1	L6	95960544	0.0953369	0.0654907	0.0298462	NDUFAF6	52846	TP53INP1;	NA
chr8_95766132_96155851	rs2879813	8	95960947	G	A	1.04603	0.0081	4.36e-08	5.49383	0.0837371	1	L6	95960544	0.0849609	0.0654907	0.0194702	NDUFAF6	52907	TP53INP1;	NA
chr8_95766132_96155851	rs10097617	8	95961626	C	T	1.04603	0.0081	3.39e-08	5.54321	0.0597206	1	L6	95962361	0.16272	0.183838	-0.0211182	NDUFAF6	53586	TP53INP1;NDUFAF6;	NA
chr8_95766132_96155851	rs10108430	8	95961794	T	C	1.046	0.0081	2.456e-08	5.58025	0.0751802	1	L6	95962463	0.272705	0.144531	0.128174	NDUFAF6	53754	TP53INP1;NDUFAF6;	NA
chr8_95766132_96155851	rs4735336	8	95973410	T	G	1.047	0.0081	1.073e-08	5.71605	0.0503608	1	L6	95973020	0.527344	0.539551	-0.0122071	NDUFAF6	65370	NA	NA
chr8_95766132_96155851	rs7823886	8	95986459	T	A	1.04932	0.0083	6.545e-09	5.78313	0.0543289	1	Pvalb	95986532	0.990723	0.990234	0.00048826	NDUFAF6	78419	NA	NA
chr8_95766132_96155851	rs10108430	8	95961794	T	C	1.046	0.0081	2.456e-08	5.58025	0.0924633	1	ODC	95962596	0.0928345	0.0779419	0.0148926	NDUFAF6	53754	TP53INP1;NDUFAF6;	NA
chr8_95766132_96155851	rs2011566	8	95971921	A	G	1.047	0.0081	1.284e-08	5.69136	0.0575862	1	ODC	95972828	0.0957031	0.0918579	0.00384521	NDUFAF6	63881	NA	NA
chr8_95766132_96155851	rs13281625	8	95972738	C	T	1.04712	0.0081	9.86e-09	5.74074	0.111316	1	ODC	95972828	0.0742188	0.0918579	-0.0176392	NDUFAF6	64698	NA	NA
chr8_95766132_96155851	rs7819800	8	95975168	G	A	1.04712	0.0081	1.049e-08	5.7284	0.0670234	1	ODC	95975826	0.346191	0.350098	-0.00390626	NDUFAF6	67128	NA	NA
chr8_95766132_96155851	rs13266313	8	95975302	T	C	1.047	0.0081	1.062e-08	5.7284	0.0652099	1	ODC	95975826	0.360107	0.350098	0.0100098	NDUFAF6	67262	NA	NA
chr8_95766132_96155851	rs13248607	8	95986637	G	T	1.04822	0.0081	8.611e-09	5.75309	0.0500395	1	Endo	95986758	0.972636	0.973991	-0.00135529	NDUFAF6	78597	NA	NA
chr8_101618920_101736673	rs1693551	8	101675584	C	T	1.04712	0.0081	1.785e-08	5.66667	0.269291	1	NO	NA	NA	NA	NA	SNX31	13691	NA	NA
chr8_101618920_101736673	rs1693568	8	101677693	A	G	1.047	0.0082	2.237e-08	5.57317	0.163166	1	NO	NA	NA	NA	NA	SNX31	15800	NA	NA
chr8_101618920_101736673	rs1693571	8	101678349	T	A	1.04712	0.0082	2.347e-08	5.57317	0.163148	1	NO	NA	NA	NA	NA	SNX31	16456	NA	NA
chr8_101618920_101736673	rs2978101	8	101679224	G	T	1.04603	0.0082	2.86e-08	5.53659	0.134493	1	NO	NA	NA	NA	NA	RNU6-1092P	16491	NA	NA
chr8_101618920_101736673	rs2978102	8	101679411	G	A	1.04603	0.0082	3.364e-08	5.5122	0.118341	1	NO	NA	NA	NA	NA	RNU6-1092P	16304	NA	NA
chr8_101618920_101736673	rs1693560	8	101680292	G	A	1.04603	0.0082	3.439e-08	5.5122	0.118336	1	NO	NA	NA	NA	NA	RNU6-1092P	15423	NA	NA
chr8_101618920_101736673	rs1693551	8	101675584	C	T	1.04712	0.0081	1.785e-08	5.66667	0.351628	1	all	NA	NA	NA	NA	SNX31	13691	NA	NA
chr8_101618920_101736673	rs1693568	8	101677693	A	G	1.047	0.0082	2.237e-08	5.57317	0.103	1	all	NA	NA	NA	NA	SNX31	15800	NA	NA
chr8_101618920_101736673	rs1693571	8	101678349	T	A	1.04712	0.0082	2.347e-08	5.57317	0.20717	1	all	NA	NA	NA	NA	SNX31	16456	NA	NA
chr8_101618920_101736673	rs2978101	8	101679224	G	T	1.04603	0.0082	2.86e-08	5.53659	0.102398	1	all	NA	NA	NA	NA	RNU6-1092P	16491	NA	NA
chr8_101618920_101736673	rs2978102	8	101679411	G	A	1.04603	0.0082	3.364e-08	5.5122	0.0720441	1	all	NA	NA	NA	NA	RNU6-1092P	16304	NA	NA
chr8_101618920_101736673	rs1693560	8	101680292	G	A	1.04603	0.0082	3.439e-08	5.5122	0.125572	1	all	NA	NA	NA	NA	RNU6-1092P	15423	NA	NA
chr8_101618920_101736673	rs1693551	8	101675584	C	T	1.04712	0.0081	1.785e-08	5.66667	0.329403	1	nexc	NA	NA	NA	NA	SNX31	13691	NA	NA
chr8_101618920_101736673	rs1693568	8	101677693	A	G	1.047	0.0082	2.237e-08	5.57317	0.148536	1	nexc	NA	NA	NA	NA	SNX31	15800	NA	NA
chr8_101618920_101736673	rs2978101	8	101679224	G	T	1.04603	0.0082	2.86e-08	5.53659	0.0938859	1	nexc	NA	NA	NA	NA	RNU6-1092P	16491	NA	NA
chr8_101618920_101736673	rs2978102	8	101679411	G	A	1.04603	0.0082	3.364e-08	5.5122	0.199038	1	nexc	NA	NA	NA	NA	RNU6-1092P	16304	NA	NA
chr8_101618920_101736673	rs1693560	8	101680292	G	A	1.04603	0.0082	3.439e-08	5.5122	0.179346	1	nexc	NA	NA	NA	NA	RNU6-1092P	15423	NA	NA
chr8_101618920_101736673	rs1693551	8	101675584	C	T	1.04712	0.0081	1.785e-08	5.66667	0.378538	1	ninh	NA	NA	NA	NA	SNX31	13691	NA	NA
chr8_101618920_101736673	rs1693568	8	101677693	A	G	1.047	0.0082	2.237e-08	5.57317	0.119138	1	ninh	NA	NA	NA	NA	SNX31	15800	NA	NA
chr8_101618920_101736673	rs1693571	8	101678349	T	A	1.04712	0.0082	2.347e-08	5.57317	0.184331	1	ninh	NA	NA	NA	NA	SNX31	16456	NA	NA
chr8_101618920_101736673	rs2978101	8	101679224	G	T	1.04603	0.0082	2.86e-08	5.53659	0.107871	1	ninh	NA	NA	NA	NA	RNU6-1092P	16491	NA	NA
chr8_101618920_101736673	rs2978102	8	101679411	G	A	1.04603	0.0082	3.364e-08	5.5122	0.0524972	1	ninh	NA	NA	NA	NA	RNU6-1092P	16304	NA	NA
chr8_101618920_101736673	rs1693560	8	101680292	G	A	1.04603	0.0082	3.439e-08	5.5122	0.127444	1	ninh	NA	NA	NA	NA	RNU6-1092P	15423	NA	NA
chr8_101618920_101736673	rs1693551	8	101675584	C	T	1.04712	0.0081	1.785e-08	5.66667	0.354515	1	neuron	NA	NA	NA	NA	SNX31	13691	NA	NA
chr8_101618920_101736673	rs1693568	8	101677693	A	G	1.047	0.0082	2.237e-08	5.57317	0.119699	1	neuron	NA	NA	NA	NA	SNX31	15800	NA	NA
chr8_101618920_101736673	rs1693571	8	101678349	T	A	1.04712	0.0082	2.347e-08	5.57317	0.196719	1	neuron	NA	NA	NA	NA	SNX31	16456	NA	NA
chr8_101618920_101736673	rs2978101	8	101679224	G	T	1.04603	0.0082	2.86e-08	5.53659	0.119239	1	neuron	NA	NA	NA	NA	RNU6-1092P	16491	NA	NA
chr8_101618920_101736673	rs1693560	8	101680292	G	A	1.04603	0.0082	3.439e-08	5.5122	0.175379	1	neuron	NA	NA	NA	NA	RNU6-1092P	15423	NA	NA
chr8_101618920_101736673	rs1693551	8	101675584	C	T	1.04712	0.0081	1.785e-08	5.66667	0.320423	1	glia	NA	NA	NA	NA	SNX31	13691	NA	NA
chr8_101618920_101736673	rs1693568	8	101677693	A	G	1.047	0.0082	2.237e-08	5.57317	0.0591886	1	glia	NA	NA	NA	NA	SNX31	15800	NA	NA
chr8_101618920_101736673	rs1693571	8	101678349	T	A	1.04712	0.0082	2.347e-08	5.57317	0.39642	1	glia	NA	NA	NA	NA	SNX31	16456	NA	NA
chr8_101618920_101736673	rs2978101	8	101679224	G	T	1.04603	0.0082	2.86e-08	5.53659	0.0797638	1	glia	NA	NA	NA	NA	RNU6-1092P	16491	NA	NA
chr8_101618920_101736673	rs2978102	8	101679411	G	A	1.04603	0.0082	3.364e-08	5.5122	0.0668586	1	glia	NA	NA	NA	NA	RNU6-1092P	16304	NA	NA
chr8_101618920_101736673	rs1693560	8	101680292	G	A	1.04603	0.0082	3.439e-08	5.5122	0.0534796	1	glia	NA	NA	NA	NA	RNU6-1092P	15423	NA	NA
chr8_101618920_101736673	rs1693551	8	101675584	C	T	1.04712	0.0081	1.785e-08	5.66667	0.31731	1	L23	101675734	0.452637	0.32666	0.125977	SNX31	13691	NA	NA
chr8_101618920_101736673	rs1693568	8	101677693	A	G	1.047	0.0082	2.237e-08	5.57317	0.233324	1	L23	101677730	0.181885	0.194824	-0.0129394	SNX31	15800	NA	NA
chr8_101618920_101736673	rs2978102	8	101679411	G	A	1.04603	0.0082	3.364e-08	5.5122	0.183475	1	L23	101680396	0.164917	0.19104	-0.026123	RNU6-1092P	16304	NA	ANKRD46;
chr8_101618920_101736673	rs1693560	8	101680292	G	A	1.04603	0.0082	3.439e-08	5.5122	0.230988	1	L23	101680326	0.0836182	0.297363	-0.213745	RNU6-1092P	15423	NA	ANKRD46;
chr8_101618920_101736673	rs1693551	8	101675584	C	T	1.04712	0.0081	1.785e-08	5.66667	0.10871	1	L4	101675708	0.925293	0.952637	-0.0273437	SNX31	13691	NA	NA
chr8_101618920_101736673	rs1693568	8	101677693	A	G	1.047	0.0082	2.237e-08	5.57317	0.0832359	1	L4	101677487	0.794434	0.877441	-0.0830078	SNX31	15800	NA	NA
chr8_101618920_101736673	rs1693571	8	101678349	T	A	1.04712	0.0082	2.347e-08	5.57317	0.329346	1	L4	101678409	0.0531921	0.0938721	-0.0406799	SNX31	16456	NA	NA
chr8_101618920_101736673	rs2978101	8	101679224	G	T	1.04603	0.0082	2.86e-08	5.53659	0.208959	1	L4	101679660	0.196411	0.231812	-0.0354004	RNU6-1092P	16491	NA	NA
chr8_101618920_101736673	rs2978102	8	101679411	G	A	1.04603	0.0082	3.364e-08	5.5122	0.0607974	1	L4	101680396	0.797852	0.813965	-0.0161133	RNU6-1092P	16304	NA	NA
chr8_101618920_101736673	rs1693560	8	101680292	G	A	1.04603	0.0082	3.439e-08	5.5122	0.14254	1	L4	101680719	0.321289	0.503906	-0.182617	RNU6-1092P	15423	NA	NA
chr8_101618920_101736673	rs1693551	8	101675584	C	T	1.04712	0.0081	1.785e-08	5.66667	0.210432	1	L5	101675381	0.560547	0.679688	-0.119141	SNX31	13691	NA	NA
chr8_101618920_101736673	rs1693571	8	101678349	T	A	1.04712	0.0082	2.347e-08	5.57317	0.0754806	1	L5	101678456	0.756836	0.874512	-0.117676	SNX31	16456	NA	NA
chr8_101618920_101736673	rs2978101	8	101679224	G	T	1.04603	0.0082	2.86e-08	5.53659	0.166749	1	L5	101679733	0.203125	0.211304	-0.00817871	RNU6-1092P	16491	NA	NA
chr8_101618920_101736673	rs2978102	8	101679411	G	A	1.04603	0.0082	3.364e-08	5.5122	0.148449	1	L5	101679660	0.210815	0.203979	0.00683594	RNU6-1092P	16304	NA	NA
chr8_101618920_101736673	rs1693560	8	101680292	G	A	1.04603	0.0082	3.439e-08	5.5122	0.276025	1	L5	101680326	0.15686	0.279541	-0.122681	RNU6-1092P	15423	NA	NA
chr8_101618920_101736673	rs1693551	8	101675584	C	T	1.04712	0.0081	1.785e-08	5.66667	0.221763	1	L6	101675708	0.555664	0.613281	-0.0576172	SNX31	13691	NA	NA
chr8_101618920_101736673	rs1693568	8	101677693	A	G	1.047	0.0082	2.237e-08	5.57317	0.159758	1	L6	101678338	0.481445	0.456787	0.0246582	SNX31	15800	NA	NA
chr8_101618920_101736673	rs1693571	8	101678349	T	A	1.04712	0.0082	2.347e-08	5.57317	0.256506	1	L6	101678338	0.339355	0.456787	-0.117432	SNX31	16456	NA	NA
chr8_101618920_101736673	rs2978101	8	101679224	G	T	1.04603	0.0082	2.86e-08	5.53659	0.121198	1	L6	101678338	0.44873	0.456787	-0.00805663	RNU6-1092P	16491	NA	NA
chr8_101618920_101736673	rs2978102	8	101679411	G	A	1.04603	0.0082	3.364e-08	5.5122	0.144006	1	L6	101679660	0.311768	0.308105	0.00366211	RNU6-1092P	16304	NA	NA
chr8_101618920_101736673	rs1693560	8	101680292	G	A	1.04603	0.0082	3.439e-08	5.5122	0.0668381	1	L6	101680326	0.771484	0.857422	-0.0859375	RNU6-1092P	15423	NA	NA
chr8_101618920_101736673	rs1693551	8	101675584	C	T	1.04712	0.0081	1.785e-08	5.66667	0.327603	1	Pvalb	101675708	0.504395	0.754883	-0.250488	SNX31	13691	NA	NA
chr8_101618920_101736673	rs1693568	8	101677693	A	G	1.047	0.0082	2.237e-08	5.57317	0.177462	1	Pvalb	101677660	0.420654	0.631348	-0.210693	SNX31	15800	NA	NA
chr8_101618920_101736673	rs1693571	8	101678349	T	A	1.04712	0.0082	2.347e-08	5.57317	0.21241	1	Pvalb	101678289	0.599609	0.874023	-0.274414	SNX31	16456	NA	NA
chr8_101618920_101736673	rs2978101	8	101679224	G	T	1.04603	0.0082	2.86e-08	5.53659	0.0807774	1	Pvalb	101680020	0.86377	0.845703	0.0180664	RNU6-1092P	16491	NA	NA
chr8_101618920_101736673	rs2978102	8	101679411	G	A	1.04603	0.0082	3.364e-08	5.5122	0.0716708	1	Pvalb	101680020	0.825195	0.845703	-0.0205078	RNU6-1092P	16304	NA	NA
chr8_101618920_101736673	rs1693560	8	101680292	G	A	1.04603	0.0082	3.439e-08	5.5122	0.0769764	1	Pvalb	101680326	0.875488	0.920898	-0.0454101	RNU6-1092P	15423	NA	NA
chr8_101618920_101736673	rs1693551	8	101675584	C	T	1.04712	0.0081	1.785e-08	5.66667	0.279838	1	Ndnf	101675957	0.678373	0.600597	0.0777768	SNX31	13691	NA	NA
chr8_101618920_101736673	rs1693568	8	101677693	A	G	1.047	0.0082	2.237e-08	5.57317	0.131393	1	Ndnf	101677660	0.916895	0.92777	-0.0108748	SNX31	15800	NA	NA
chr8_101618920_101736673	rs1693571	8	101678349	T	A	1.04712	0.0082	2.347e-08	5.57317	0.135628	1	Ndnf	101678106	0.87841	0.867297	0.0111131	SNX31	16456	NA	NA
chr8_101618920_101736673	rs2978101	8	101679224	G	T	1.04603	0.0082	2.86e-08	5.53659	0.125815	1	Ndnf	101678338	0.624127	0.630387	-0.00625962	RNU6-1092P	16491	NA	NA
chr8_101618920_101736673	rs2978102	8	101679411	G	A	1.04603	0.0082	3.364e-08	5.5122	0.095001	1	Ndnf	101679430	0.940545	0.931521	0.009024	RNU6-1092P	16304	NA	NA
chr8_101618920_101736673	rs1693560	8	101680292	G	A	1.04603	0.0082	3.439e-08	5.5122	0.148036	1	Ndnf	101680396	0.0996328	0.116702	-0.0170696	RNU6-1092P	15423	NA	NA
chr8_101618920_101736673	rs1693551	8	101675584	C	T	1.04712	0.0081	1.785e-08	5.66667	0.271216	1	Sst	101675460	0.346436	0.446289	-0.0998535	SNX31	13691	NA	NA
chr8_101618920_101736673	rs1693568	8	101677693	A	G	1.047	0.0082	2.237e-08	5.57317	0.0726716	1	Sst	101677730	0.530273	0.582031	-0.0517578	SNX31	15800	NA	NA
chr8_101618920_101736673	rs1693571	8	101678349	T	A	1.04712	0.0082	2.347e-08	5.57317	0.384023	1	Sst	101678338	0.156982	0.271484	-0.114502	SNX31	16456	NA	NA
chr8_101618920_101736673	rs2978101	8	101679224	G	T	1.04603	0.0082	2.86e-08	5.53659	0.127268	1	Sst	101679733	0.363281	0.385986	-0.0227051	RNU6-1092P	16491	NA	NA
chr8_101618920_101736673	rs1693560	8	101680292	G	A	1.04603	0.0082	3.439e-08	5.5122	0.124207	1	Sst	101679733	0.340332	0.385986	-0.0456543	RNU6-1092P	15423	NA	NA
chr8_101618920_101736673	rs1786345	8	101674751	C	A	1.04493	0.0082	9.708e-08	5.35366	0.0537877	1	Vip	101675401	0.757812	0.744141	0.0136719	SNX31	12858	NA	NA
chr8_101618920_101736673	rs1693551	8	101675584	C	T	1.04712	0.0081	1.785e-08	5.66667	0.255917	1	Vip	101675401	0.518066	0.744141	-0.226074	SNX31	13691	NA	NA
chr8_101618920_101736673	rs1693568	8	101677693	A	G	1.047	0.0082	2.237e-08	5.57317	0.15436	1	Vip	101677660	0.97998	0.979004	0.00097657	SNX31	15800	NA	NA
chr8_101618920_101736673	rs1693571	8	101678349	T	A	1.04712	0.0082	2.347e-08	5.57317	0.15436	1	Vip	101678338	0.971191	0.980469	-0.00927735	SNX31	16456	NA	NA
chr8_101618920_101736673	rs2978101	8	101679224	G	T	1.04603	0.0082	2.86e-08	5.53659	0.127627	1	Vip	101679660	0.366699	0.345703	0.0209961	RNU6-1092P	16491	NA	NA
chr8_101618920_101736673	rs2978102	8	101679411	G	A	1.04603	0.0082	3.364e-08	5.5122	0.112113	1	Vip	101680396	0.87793	0.890137	-0.012207	RNU6-1092P	16304	NA	NA
chr8_101618920_101736673	rs1693560	8	101680292	G	A	1.04603	0.0082	3.439e-08	5.5122	0.112402	1	Vip	101679660	0.290771	0.345703	-0.0549316	RNU6-1092P	15423	NA	NA
chr8_101618920_101736673	rs1693551	8	101675584	C	T	1.04712	0.0081	1.785e-08	5.66667	0.216845	1	OPC	101675401	0.518555	0.535645	-0.0170898	SNX31	13691	NA	NA
chr8_101618920_101736673	rs1693568	8	101677693	A	G	1.047	0.0082	2.237e-08	5.57317	0.0849415	1	OPC	101677730	0.763184	0.77832	-0.0151367	SNX31	15800	NA	NA
chr8_101618920_101736673	rs1693571	8	101678349	T	A	1.04712	0.0082	2.347e-08	5.57317	0.33324	1	OPC	101678338	0.432373	0.23584	0.196533	SNX31	16456	NA	NA
chr8_101618920_101736673	rs2978101	8	101679224	G	T	1.04603	0.0082	2.86e-08	5.53659	0.146351	1	OPC	101679719	0.375244	0.363037	0.012207	RNU6-1092P	16491	NA	NA
chr8_101618920_101736673	rs2978102	8	101679411	G	A	1.04603	0.0082	3.364e-08	5.5122	0.126655	1	OPC	101679719	0.367188	0.363037	0.0041504	RNU6-1092P	16304	NA	NA
chr8_101618920_101736673	rs1693551	8	101675584	C	T	1.04712	0.0081	1.785e-08	5.66667	0.240073	1	ODC	101675786	0.359375	0.388916	-0.029541	SNX31	13691	NA	NA
chr8_101618920_101736673	rs1693568	8	101677693	A	G	1.047	0.0082	2.237e-08	5.57317	0.44452	1	ODC	101677660	0.103943	0.11676	-0.0128174	SNX31	15800	NA	NA
chr8_101618920_101736673	rs1693571	8	101678349	T	A	1.04712	0.0082	2.347e-08	5.57317	0.136705	1	ODC	101678289	0.459961	0.382812	0.0771484	SNX31	16456	NA	NA
chr8_101618920_101736673	rs2978102	8	101679411	G	A	1.04603	0.0082	3.364e-08	5.5122	0.140967	1	ODC	101679943	0.340332	0.324219	0.0161133	RNU6-1092P	16304	NA	NA
chr8_101618920_101736673	rs1786345	8	101674751	C	A	1.04493	0.0082	9.708e-08	5.35366	0.0572629	1	Astro	101674741	0.771973	0.658203	0.11377	SNX31	12858	NA	NA
chr8_101618920_101736673	rs1693551	8	101675584	C	T	1.04712	0.0081	1.785e-08	5.66667	0.244506	1	Astro	101674741	0.588379	0.658203	-0.0698242	SNX31	13691	NA	NA
chr8_101618920_101736673	rs1693568	8	101677693	A	G	1.047	0.0082	2.237e-08	5.57317	0.140246	1	Astro	101678338	0.562988	0.550781	0.0122071	SNX31	15800	NA	NA
chr8_101618920_101736673	rs1693571	8	101678349	T	A	1.04712	0.0082	2.347e-08	5.57317	0.233901	1	Astro	101678338	0.336426	0.550781	-0.214355	SNX31	16456	NA	NA
chr8_101618920_101736673	rs2978101	8	101679224	G	T	1.04603	0.0082	2.86e-08	5.53659	0.0998224	1	Astro	101679660	0.764648	0.746094	0.0185547	RNU6-1092P	16491	NA	NA
chr8_101618920_101736673	rs2978102	8	101679411	G	A	1.04603	0.0082	3.364e-08	5.5122	0.0508261	1	Astro	101679430	0.966309	0.949707	0.0166016	RNU6-1092P	16304	NA	NA
chr8_101618920_101736673	rs1693560	8	101680292	G	A	1.04603	0.0082	3.439e-08	5.5122	0.156092	1	Astro	101680396	0.0390625	0.0563355	-0.0172729	RNU6-1092P	15423	NA	NA
chr8_101618920_101736673	rs1693551	8	101675584	C	T	1.04712	0.0081	1.785e-08	5.66667	0.464667	1	MG	101675585	0.425049	0.276855	0.148193	SNX31	13691	NA	NA
chr8_101618920_101736673	rs1693571	8	101678349	T	A	1.04712	0.0082	2.347e-08	5.57317	0.123402	1	MG	101678141	0.390625	0.585449	-0.194824	SNX31	16456	NA	NA
chr8_101618920_101736673	rs2978101	8	101679224	G	T	1.04603	0.0082	2.86e-08	5.53659	0.143419	1	MG	101678439	0.239502	0.260498	-0.0209961	RNU6-1092P	16491	NA	NA
chr8_101618920_101736673	rs1693560	8	101680292	G	A	1.04603	0.0082	3.439e-08	5.5122	0.202416	1	MG	101680623	0.105774	0.0997925	0.00598145	RNU6-1092P	15423	NA	NA
chr8_101618920_101736673	rs1786345	8	101674751	C	A	1.04493	0.0082	9.708e-08	5.35366	0.103849	1	Endo	101675398	0.128717	0.116714	0.0120031	SNX31	12858	NA	NA
chr8_101618920_101736673	rs1693551	8	101675584	C	T	1.04712	0.0081	1.785e-08	5.66667	0.232207	1	Endo	101675383	0.128617	0.391586	-0.262969	SNX31	13691	NA	NA
chr8_101618920_101736673	rs1693571	8	101678349	T	A	1.04712	0.0082	2.347e-08	5.57317	0.317934	1	Endo	101678338	0.0207144	0.121852	-0.101138	SNX31	16456	NA	NA
chr8_101618920_101736673	rs2978101	8	101679224	G	T	1.04603	0.0082	2.86e-08	5.53659	0.117217	1	Endo	101679660	0.296582	0.312272	-0.0156901	RNU6-1092P	16491	NA	NA
chr8_101618920_101736673	rs2978102	8	101679411	G	A	1.04603	0.0082	3.364e-08	5.5122	0.108598	1	Endo	101679660	0.369839	0.312272	0.0575678	RNU6-1092P	16304	NA	NA
chr8_101618920_101736673	rs1693560	8	101680292	G	A	1.04603	0.0082	3.439e-08	5.5122	0.108889	1	Endo	101679660	0.252354	0.312272	-0.0599179	RNU6-1092P	15423	NA	NA
chr8_144915498_145672344	rs11784619	8	145013775	A	G	1.103	0.0184	1.059e-07	5.30435	0.0590392	2	NO	NA	NA	NA	NA	PLEC	2917	PLEC;	NA
chr8_144915498_145672344	rs61732533	8	145108151	A	G	1.116	0.0198	3.503e-08	5.5303	0.296272	2	NO	NA	NA	NA	NA	OPLAH	7444	NA	NA
chr8_144915498_145672344	rs60394484	8	145124613	A	C	1.114	0.0198	4.42e-08	5.46465	0.213901	2	NO	NA	NA	NA	NA	ENSG00000255224	9555	NA	NA
chr8_144915498_145672344	rs34674752	8	145154222	A	G	1.118	0.0201	2.51e-08	5.56716	0.380014	2	NO	NA	NA	NA	NA	SHARPIN	4454	NA	NA
chr8_144915498_145672344	rs34173062	8	145158607	A	G	1.121	0.0163	2.934e-12	6.98773	0.98282	1	NO	NA	NA	NA	NA	SHARPIN	69	MAF1;SHARPIN;	NA
chr8_144915498_145672344	rs61732533	8	145108151	A	G	1.116	0.0198	3.503e-08	5.5303	0.520934	2	all	NA	NA	NA	NA	OPLAH	7444	NA	NA
chr8_144915498_145672344	rs34674752	8	145154222	A	G	1.118	0.0201	2.51e-08	5.56716	0.475444	2	all	NA	NA	NA	NA	SHARPIN	4454	NA	NA
chr8_144915498_145672344	rs34173062	8	145158607	A	G	1.121	0.0163	2.934e-12	6.98773	1	1	all	NA	NA	NA	NA	SHARPIN	69	MAF1;SHARPIN;	NA
chr8_144915498_145672344	rs61732533	8	145108151	A	G	1.116	0.0198	3.503e-08	5.5303	0.928989	2	nexc	NA	NA	NA	NA	OPLAH	7444	NA	NA
chr8_144915498_145672344	rs34173062	8	145158607	A	G	1.121	0.0163	2.934e-12	6.98773	0.999963	1	nexc	NA	NA	NA	NA	SHARPIN	69	MAF1;SHARPIN;	NA
chr8_144915498_145672344	rs34674752	8	145154222	A	G	1.118	0.0201	2.51e-08	5.56716	0.982155	2	ninh	NA	NA	NA	NA	SHARPIN	4454	NA	NA
chr8_144915498_145672344	rs34173062	8	145158607	A	G	1.121	0.0163	2.934e-12	6.98773	0.999975	1	ninh	NA	NA	NA	NA	SHARPIN	69	MAF1;SHARPIN;	NA
chr8_144915498_145672344	rs61732533	8	145108151	A	G	1.116	0.0198	3.503e-08	5.5303	0.076106	2	neuron	NA	NA	NA	NA	OPLAH	7444	NA	NA
chr8_144915498_145672344	rs34674752	8	145154222	A	G	1.118	0.0201	2.51e-08	5.56716	0.931316	2	neuron	NA	NA	NA	NA	SHARPIN	4454	NA	NA
chr8_144915498_145672344	rs34173062	8	145158607	A	G	1.121	0.0163	2.934e-12	6.98773	1	1	neuron	NA	NA	NA	NA	SHARPIN	69	MAF1;SHARPIN;	NA
chr8_144915498_145672344	rs11786896	8	145018354	T	C	1.108	0.0196	1.84e-07	5.22449	0.0511747	2	glia	NA	NA	NA	NA	PLEC	551	PLEC;	NA
chr8_144915498_145672344	rs61732533	8	145108151	A	G	1.116	0.0198	3.503e-08	5.5303	0.801925	2	glia	NA	NA	NA	NA	OPLAH	7444	NA	NA
chr8_144915498_145672344	rs60394484	8	145124613	A	C	1.114	0.0198	4.42e-08	5.46465	0.0816738	2	glia	NA	NA	NA	NA	ENSG00000255224	9555	NA	NA
chr8_144915498_145672344	rs34173062	8	145158607	A	G	1.121	0.0163	2.934e-12	6.98773	0.999817	1	glia	NA	NA	NA	NA	SHARPIN	69	MAF1;SHARPIN;	NA
chr8_144915498_145672344	rs61732533	8	145108151	A	G	1.116	0.0198	3.503e-08	5.5303	0.301921	2	L23	145107482	0.795898	0.819824	-0.0239258	OPLAH	7444	NA	NA
chr8_144915498_145672344	rs60394484	8	145124613	A	C	1.114	0.0198	4.42e-08	5.46465	0.203373	2	L23	145124702	0.970703	0.979492	-0.0087891	ENSG00000255224	9555	NA	NA
chr8_144915498_145672344	rs34674752	8	145154222	A	G	1.118	0.0201	2.51e-08	5.56716	0.378416	2	L23	145154169	0.524902	0.744629	-0.219727	SHARPIN	4454	NA	NA
chr8_144915498_145672344	rs34173062	8	145158607	A	G	1.121	0.0163	2.934e-12	6.98773	0.993306	1	L23	145158166	0.743652	0.779297	-0.0356446	SHARPIN	69	MAF1;SHARPIN;	NA
chr8_144915498_145672344	rs11784619	8	145013775	A	G	1.103	0.0184	1.059e-07	5.30435	0.0510923	2	L4	145014046	0.22937	0.376709	-0.147339	PLEC	2917	PLEC;	NA
chr8_144915498_145672344	rs61732533	8	145108151	A	G	1.116	0.0198	3.503e-08	5.5303	0.303265	2	L4	145107930	0.479736	0.401123	0.0786133	OPLAH	7444	NA	NA
chr8_144915498_145672344	rs60394484	8	145124613	A	C	1.114	0.0198	4.42e-08	5.46465	0.218465	2	L4	145124503	0.959473	0.973633	-0.0141601	ENSG00000255224	9555	NA	NA
chr8_144915498_145672344	rs34674752	8	145154222	A	G	1.118	0.0201	2.51e-08	5.56716	0.389967	2	L4	145154169	0.612793	0.703125	-0.090332	SHARPIN	4454	NA	PLEC;
chr8_144915498_145672344	rs34173062	8	145158607	A	G	1.121	0.0163	2.934e-12	6.98773	0.99434	1	L4	145157998	0.961914	0.952148	0.00976562	SHARPIN	69	MAF1;SHARPIN;	PLEC;
chr8_144915498_145672344	rs11784619	8	145013775	A	G	1.103	0.0184	1.059e-07	5.30435	0.0535653	2	L5	145013646	0.291504	0.410156	-0.118652	PLEC	2917	PLEC;	NA
chr8_144915498_145672344	rs61732533	8	145108151	A	G	1.116	0.0198	3.503e-08	5.5303	0.337504	2	L5	145107739	0.2771	0.338623	-0.0615235	OPLAH	7444	NA	NA
chr8_144915498_145672344	rs60394484	8	145124613	A	C	1.114	0.0198	4.42e-08	5.46465	0.205003	2	L5	145124495	0.712891	0.90332	-0.19043	ENSG00000255224	9555	NA	NA
chr8_144915498_145672344	rs34674752	8	145154222	A	G	1.118	0.0201	2.51e-08	5.56716	0.367337	2	L5	145154169	0.935059	0.951172	-0.0161133	SHARPIN	4454	NA	NA
chr8_144915498_145672344	rs34173062	8	145158607	A	G	1.121	0.0163	2.934e-12	6.98773	0.981817	1	L5	145157998	0.184937	0.17334	0.0115967	SHARPIN	69	MAF1;SHARPIN;	NA
chr8_144915498_145672344	rs11786896	8	145018354	T	C	1.108	0.0196	1.84e-07	5.22449	0.0970282	2	L6	145018816	0.240112	0.125854	0.114258	PLEC	551	PLEC;	NA
chr8_144915498_145672344	rs77911607	8	145100221	T	C	1.089	0.017	4.329e-07	5.04118	0.0587276	2	L6	145100144	0.30249	0.28833	0.0141601	SPATC1	13640	NA	NA
chr8_144915498_145672344	rs61732533	8	145108151	A	G	1.116	0.0198	3.503e-08	5.5303	0.752691	2	L6	145107253	0.287354	0.305664	-0.0183105	OPLAH	7444	NA	NA
chr8_144915498_145672344	rs34173062	8	145158607	A	G	1.121	0.0163	2.934e-12	6.98773	0.996118	1	L6	145157998	0.137695	0.124634	0.0130615	SHARPIN	69	MAF1;SHARPIN;	NA
chr8_144915498_145672344	rs11784619	8	145013775	A	G	1.103	0.0184	1.059e-07	5.30435	0.0699172	2	Pvalb	145013774	0.484131	0.657715	-0.173584	PLEC	2917	PLEC;	NA
chr8_144915498_145672344	rs11786896	8	145018354	T	C	1.108	0.0196	1.84e-07	5.22449	0.141349	2	Pvalb	145017869	0.611816	0.339844	0.271973	PLEC	551	PLEC;	NA
chr8_144915498_145672344	rs61732533	8	145108151	A	G	1.116	0.0198	3.503e-08	5.5303	0.382326	2	Pvalb	145107569	0.49585	0.446777	0.0490723	OPLAH	7444	NA	NA
chr8_144915498_145672344	rs60394484	8	145124613	A	C	1.114	0.0198	4.42e-08	5.46465	0.100441	2	Pvalb	145124581	0.948242	0.984863	-0.0366211	ENSG00000255224	9555	NA	NA
chr8_144915498_145672344	rs34674752	8	145154222	A	G	1.118	0.0201	2.51e-08	5.56716	0.301825	2	Pvalb	145154169	0.766602	0.885742	-0.119141	SHARPIN	4454	NA	NA
chr8_144915498_145672344	rs34173062	8	145158607	A	G	1.121	0.0163	2.934e-12	6.98773	0.99891	1	Pvalb	145158241	0.444824	0.215698	0.229126	SHARPIN	69	MAF1;SHARPIN;	NA
chr8_144915498_145672344	rs11784619	8	145013775	A	G	1.103	0.0184	1.059e-07	5.30435	0.066627	2	Ndnf	145013741	0.191395	0.382605	-0.19121	PLEC	2917	PLEC;	NA
chr8_144915498_145672344	rs11786896	8	145018354	T	C	1.108	0.0196	1.84e-07	5.22449	0.0575842	2	Ndnf	145017520	0.398953	0.226906	0.172047	PLEC	551	PLEC;	NA
chr8_144915498_145672344	rs61732533	8	145108151	A	G	1.116	0.0198	3.503e-08	5.5303	0.272187	2	Ndnf	145107482	0.592652	0.624606	-0.031954	OPLAH	7444	NA	NA
chr8_144915498_145672344	rs60394484	8	145124613	A	C	1.114	0.0198	4.42e-08	5.46465	0.282994	2	Ndnf	145124503	0.382162	0.606164	-0.224002	ENSG00000255224	9555	NA	NA
chr8_144915498_145672344	rs34674752	8	145154222	A	G	1.118	0.0201	2.51e-08	5.56716	0.292793	2	Ndnf	145154169	0.969012	0.973843	-0.00483046	SHARPIN	4454	NA	NA
chr8_144915498_145672344	rs34173062	8	145158607	A	G	1.121	0.0163	2.934e-12	6.98773	0.992766	1	Ndnf	145157998	0.578789	0.621707	-0.042918	SHARPIN	69	MAF1;SHARPIN;	NA
chr8_144915498_145672344	rs61732533	8	145108151	A	G	1.116	0.0198	3.503e-08	5.5303	0.288012	2	Sst	145107746	0.716797	0.798828	-0.0820312	OPLAH	7444	NA	NA
chr8_144915498_145672344	rs60394484	8	145124613	A	C	1.114	0.0198	4.42e-08	5.46465	0.212751	2	Sst	145124702	0.143311	0.378906	-0.235596	ENSG00000255224	9555	NA	NA
chr8_144915498_145672344	rs34674752	8	145154222	A	G	1.118	0.0201	2.51e-08	5.56716	0.380855	2	Sst	145154236	0.970215	0.985352	-0.0151367	SHARPIN	4454	NA	NA
chr8_144915498_145672344	rs34173062	8	145158607	A	G	1.121	0.0163	2.934e-12	6.98773	0.993413	1	Sst	145158176	0.858887	0.841309	0.0175781	SHARPIN	69	MAF1;SHARPIN;	NA
chr8_144915498_145672344	rs61732533	8	145108151	A	G	1.116	0.0198	3.503e-08	5.5303	0.131032	2	Vip	145107630	0.310791	0.365967	-0.0551758	OPLAH	7444	NA	NA
chr8_144915498_145672344	rs60394484	8	145124613	A	C	1.114	0.0198	4.42e-08	5.46465	0.0666184	2	Vip	145124702	0.144897	0.349609	-0.204712	ENSG00000255224	9555	NA	NA
chr8_144915498_145672344	rs34674752	8	145154222	A	G	1.118	0.0201	2.51e-08	5.56716	0.794359	2	Vip	145154660	0.0809326	0.0758667	0.00506592	SHARPIN	4454	NA	NA
chr8_144915498_145672344	rs34173062	8	145158607	A	G	1.121	0.0163	2.934e-12	6.98773	0.999213	1	Vip	145157998	0.466064	0.404541	0.0615234	SHARPIN	69	MAF1;SHARPIN;	NA
chr8_144915498_145672344	rs11784619	8	145013775	A	G	1.103	0.0184	1.059e-07	5.30435	0.0604238	2	OPC	145013801	0.388672	0.475342	-0.0866699	PLEC	2917	PLEC;	NA
chr8_144915498_145672344	rs11786896	8	145018354	T	C	1.108	0.0196	1.84e-07	5.22449	0.0554321	2	OPC	145017622	0.634766	0.424561	0.210205	PLEC	551	PLEC;	NA
chr8_144915498_145672344	rs61732533	8	145108151	A	G	1.116	0.0198	3.503e-08	5.5303	0.388776	2	OPC	145107650	0.36792	0.464844	-0.0969238	OPLAH	7444	NA	NA
chr8_144915498_145672344	rs60394484	8	145124613	A	C	1.114	0.0198	4.42e-08	5.46465	0.192995	2	OPC	145124619	0.76416	0.584961	0.179199	ENSG00000255224	9555	NA	NA
chr8_144915498_145672344	rs34674752	8	145154222	A	G	1.118	0.0201	2.51e-08	5.56716	0.289893	2	OPC	145154703	0.643555	0.671387	-0.027832	SHARPIN	4454	NA	NA
chr8_144915498_145672344	rs34173062	8	145158607	A	G	1.121	0.0163	2.934e-12	6.98773	0.998313	1	OPC	145158085	0.285645	0.248535	0.0371094	SHARPIN	69	MAF1;SHARPIN;	NA
chr8_144915498_145672344	rs61732533	8	145108151	A	G	1.116	0.0198	3.503e-08	5.5303	0.296317	2	ODC	145107650	0.666016	0.608887	0.0571289	OPLAH	7444	NA	NA
chr8_144915498_145672344	rs60394484	8	145124613	A	C	1.114	0.0198	4.42e-08	5.46465	0.22092	2	ODC	145124702	0.711914	0.734375	-0.0224609	ENSG00000255224	9555	NA	NA
chr8_144915498_145672344	rs34674752	8	145154222	A	G	1.118	0.0201	2.51e-08	5.56716	0.394862	2	ODC	145154243	0.87793	0.888672	-0.0107422	SHARPIN	4454	NA	NA
chr8_144915498_145672344	rs34173062	8	145158607	A	G	1.121	0.0163	2.934e-12	6.98773	0.993769	1	ODC	145157998	0.387207	0.302002	0.0852051	SHARPIN	69	MAF1;SHARPIN;	NA
chr8_144915498_145672344	rs11786896	8	145018354	T	C	1.108	0.0196	1.84e-07	5.22449	0.106133	2	Astro	145019179	0.333984	0.19397	0.140015	PLEC	551	PLEC;	NA
chr8_144915498_145672344	rs61732533	8	145108151	A	G	1.116	0.0198	3.503e-08	5.5303	0.204056	2	Astro	145107290	0.474365	0.524414	-0.0500488	OPLAH	7444	NA	NA
chr8_144915498_145672344	rs60394484	8	145124613	A	C	1.114	0.0198	4.42e-08	5.46465	0.555188	2	Astro	145124454	0.469971	0.214478	0.255493	ENSG00000255224	9555	NA	NA
chr8_144915498_145672344	rs34674752	8	145154222	A	G	1.118	0.0201	2.51e-08	5.56716	0.0953378	2	Astro	145154800	0.754395	0.798828	-0.0444336	SHARPIN	4454	NA	PLEC;
chr8_144915498_145672344	rs34173062	8	145158607	A	G	1.121	0.0163	2.934e-12	6.98773	0.999426	1	Astro	145158166	0.331543	0.220459	0.111084	SHARPIN	69	MAF1;SHARPIN;	PLEC;
chr8_144915498_145672344	rs61732533	8	145108151	A	G	1.116	0.0198	3.503e-08	5.5303	0.300193	2	MG	145107971	0.366699	0.245605	0.121094	OPLAH	7444	NA	NA
chr8_144915498_145672344	rs60394484	8	145124613	A	C	1.114	0.0198	4.42e-08	5.46465	0.212105	2	MG	145124581	0.90332	0.924316	-0.0209961	ENSG00000255224	9555	NA	NA
chr8_144915498_145672344	rs34674752	8	145154222	A	G	1.118	0.0201	2.51e-08	5.56716	0.38897	2	MG	145154191	0.18042	0.672363	-0.491943	SHARPIN	4454	NA	NA
chr8_144915498_145672344	rs34173062	8	145158607	A	G	1.121	0.0163	2.934e-12	6.98773	0.99378	1	MG	145159457	0.0227661	0.0185394	0.00422668	SHARPIN	69	MAF1;SHARPIN;	NA
chr8_144915498_145672344	rs61732533	8	145108151	A	G	1.116	0.0198	3.503e-08	5.5303	0.292472	2	Endo	145107650	0.629237	0.583756	0.0454816	OPLAH	7444	NA	NA
chr8_144915498_145672344	rs60394484	8	145124613	A	C	1.114	0.0198	4.42e-08	5.46465	0.424673	2	Endo	145125044	0.12338	0.181776	-0.0583955	ENSG00000255224	9555	NA	NA
chr8_144915498_145672344	rs34674752	8	145154222	A	G	1.118	0.0201	2.51e-08	5.56716	0.192621	2	Endo	145154800	0.974543	0.970484	0.00405919	SHARPIN	4454	NA	NA
chr8_144915498_145672344	rs34173062	8	145158607	A	G	1.121	0.0163	2.934e-12	6.98773	0.993034	1	Endo	145157998	0.144312	0.122135	0.0221776	SHARPIN	69	MAF1;SHARPIN;	NA
chr9_107582660_107722365	rs2244278	9	107661129	A	C	1.067	0.0122	1.455e-07	5.27869	0.0625479	1	NO	NA	NA	NA	NA	ABCA1	29307	NA	NA
chr9_107582660_107722365	rs1800978	9	107665978	G	C	1.07066	0.0121	1.608e-08	5.63636	0.839491	1	NO	NA	NA	NA	NA	ABCA1	24458	NA	NA
chr9_107582660_107722365	rs1800978	9	107665978	G	C	1.07066	0.0121	1.608e-08	5.63636	0.999226	1	all	NA	NA	NA	NA	ABCA1	24458	NA	NA
chr9_107582660_107722365	rs1800978	9	107665978	G	C	1.07066	0.0121	1.608e-08	5.63636	0.998546	1	nexc	NA	NA	NA	NA	ABCA1	24458	NA	NA
chr9_107582660_107722365	rs2244278	9	107661129	A	C	1.067	0.0122	1.455e-07	5.27869	0.0649733	1	ninh	NA	NA	NA	NA	ABCA1	29307	NA	NA
chr9_107582660_107722365	rs1800978	9	107665978	G	C	1.07066	0.0121	1.608e-08	5.63636	0.889113	1	ninh	NA	NA	NA	NA	ABCA1	24458	NA	NA
chr9_107582660_107722365	rs1800978	9	107665978	G	C	1.07066	0.0121	1.608e-08	5.63636	0.992456	1	neuron	NA	NA	NA	NA	ABCA1	24458	NA	NA
chr9_107582660_107722365	rs1800978	9	107665978	G	C	1.07066	0.0121	1.608e-08	5.63636	0.957637	1	glia	NA	NA	NA	NA	ABCA1	24458	NA	NA
chr9_107582660_107722365	rs1800978	9	107665978	G	C	1.07066	0.0121	1.608e-08	5.63636	0.985789	1	L23	107666037	0.874023	0.644043	0.22998	ABCA1	24458	NA	NA
chr9_107582660_107722365	rs1800978	9	107665978	G	C	1.07066	0.0121	1.608e-08	5.63636	0.879847	1	L4	107666037	0.355713	0.0640869	0.291626	ABCA1	24458	NA	NA
chr9_107582660_107722365	rs1800978	9	107665978	G	C	1.07066	0.0121	1.608e-08	5.63636	0.903802	1	L5	107665984	0.768555	0.697266	0.0712891	ABCA1	24458	NA	NA
chr9_107582660_107722365	rs1800978	9	107665978	G	C	1.07066	0.0121	1.608e-08	5.63636	0.909176	1	L6	107665984	0.867188	0.823242	0.0439453	ABCA1	24458	NA	NA
chr9_107582660_107722365	rs1800978	9	107665978	G	C	1.07066	0.0121	1.608e-08	5.63636	0.941861	1	Pvalb	107666034	0.937988	0.773926	0.164062	ABCA1	24458	NA	NA
chr9_107582660_107722365	rs1800978	9	107665978	G	C	1.07066	0.0121	1.608e-08	5.63636	0.926817	1	Ndnf	107665984	0.974637	0.943658	0.0309792	ABCA1	24458	NA	NA
chr9_107582660_107722365	rs12686004	9	107653426	A	G	1.065	0.0124	4.166e-07	5.05645	0.0561284	1	Sst	107653425	0.966797	0.97168	-0.0048828	ABCA1	37010	NA	NA
chr9_107582660_107722365	rs1800978	9	107665978	G	C	1.07066	0.0121	1.608e-08	5.63636	0.872085	1	Sst	107665984	0.932129	0.81543	0.116699	ABCA1	24458	NA	NA
chr9_107582660_107722365	rs12686004	9	107653426	A	G	1.065	0.0124	4.166e-07	5.05645	0.0572346	1	Vip	107653425	0.987793	0.98877	-0.00097656	ABCA1	37010	NA	NA
chr9_107582660_107722365	rs2244278	9	107661129	A	C	1.067	0.0122	1.455e-07	5.27869	0.0520385	1	Vip	107661422	0.981934	0.982422	-0.0004883	ABCA1	29307	NA	NA
chr9_107582660_107722365	rs1800978	9	107665978	G	C	1.07066	0.0121	1.608e-08	5.63636	0.86934	1	Vip	107666034	0.187622	0.482666	-0.295044	ABCA1	24458	NA	NA
chr9_107582660_107722365	rs1800978	9	107665978	G	C	1.07066	0.0121	1.608e-08	5.63636	0.934554	1	OPC	107665984	0.952148	0.867676	0.0844726	ABCA1	24458	NA	NA
chr9_107582660_107722365	rs1800978	9	107665978	G	C	1.07066	0.0121	1.608e-08	5.63636	0.799466	1	ODC	107665984	0.964355	0.900879	0.0634766	ABCA1	24458	NA	NA
chr9_107582660_107722365	rs2254708	9	107667147	C	T	1.05708	0.0109	4.244e-07	5.04587	0.0605994	1	ODC	107667145	0.942871	0.743164	0.199707	ABCA1	23289	NA	NA
chr9_107582660_107722365	rs2777795	9	107672365	A	G	1.069	0.0136	9.503e-07	4.91176	0.103229	1	ODC	107672364	0.60498	0.859375	-0.254395	ABCA1	18071	NA	NA
chr9_107582660_107722365	rs2244278	9	107661129	A	C	1.067	0.0122	1.455e-07	5.27869	0.0848995	1	Astro	107661422	0.949219	0.95166	-0.00244141	ABCA1	29307	NA	NA
chr9_107582660_107722365	rs1800978	9	107665978	G	C	1.07066	0.0121	1.608e-08	5.63636	0.866648	1	Astro	107665993	0.438965	0.640625	-0.20166	ABCA1	24458	NA	NA
chr9_107582660_107722365	rs1800978	9	107665978	G	C	1.07066	0.0121	1.608e-08	5.63636	0.993935	1	MG	107665984	0.92334	0.499756	0.423584	ABCA1	24458	NA	NA
chr9_107582660_107722365	rs2244278	9	107661129	A	C	1.067	0.0122	1.455e-07	5.27869	0.0532788	1	Endo	107661422	0.926653	0.928134	-0.0014808	ABCA1	29307	NA	NA
chr9_107582660_107722365	rs1800978	9	107665978	G	C	1.07066	0.0121	1.608e-08	5.63636	0.883401	1	Endo	107666012	0.185336	0.0446941	0.140642	ABCA1	24458	NA	NA
chr10_11622321_11773537	rs7912495	10	11718713	G	A	1.05932	0.0082	2.866e-12	6.97561	0.83558	1	NO	NA	NA	NA	NA	ENSG00000271046	2960	NA	NA
chr10_11622321_11773537	rs7912495	10	11718713	G	A	1.05932	0.0082	2.866e-12	6.97561	0.87493	1	all	NA	NA	NA	NA	ENSG00000271046	2960	NA	NA
chr10_11622321_11773537	rs7912495	10	11718713	G	A	1.05932	0.0082	2.866e-12	6.97561	0.867409	1	nexc	NA	NA	NA	NA	ENSG00000271046	2960	NA	NA
chr10_11622321_11773537	rs7068614	10	11721477	T	A	1.05708	0.0092	2.705e-09	5.97826	0.0522777	1	nexc	NA	NA	NA	NA	ENSG00000271046	196	ENSG00000271046;	NA
chr10_11622321_11773537	rs7912495	10	11718713	G	A	1.05932	0.0082	2.866e-12	6.97561	0.8939	1	ninh	NA	NA	NA	NA	ENSG00000271046	2960	NA	NA
chr10_11622321_11773537	rs7912495	10	11718713	G	A	1.05932	0.0082	2.866e-12	6.97561	0.832374	1	neuron	NA	NA	NA	NA	ENSG00000271046	2960	NA	NA
chr10_11622321_11773537	rs7912495	10	11718713	G	A	1.05932	0.0082	2.866e-12	6.97561	0.880533	1	glia	NA	NA	NA	NA	ENSG00000271046	2960	NA	NA
chr10_11622321_11773537	rs7912495	10	11718713	G	A	1.05932	0.0082	2.866e-12	6.97561	0.850696	1	L23	11718133	0.310303	0.328857	-0.0185547	ENSG00000271046	2960	NA	NA
chr10_11622321_11773537	rs7068614	10	11721477	T	A	1.05708	0.0092	2.705e-09	5.97826	0.0503007	1	L23	11720541	0.651367	0.682617	-0.03125	ENSG00000271046	196	ENSG00000271046;	NA
chr10_11622321_11773537	rs7912495	10	11718713	G	A	1.05932	0.0082	2.866e-12	6.97561	0.825312	1	L4	11718133	0.515625	0.529297	-0.0136719	ENSG00000271046	2960	NA	NA
chr10_11622321_11773537	rs113111379	10	11720620	T	C	1.054	0.0085	5.739e-10	6.16471	0.0539645	1	L4	11720557	0.438477	0.486328	-0.0478516	ENSG00000271046	1053	NA	NA
chr10_11622321_11773537	rs7912495	10	11718713	G	A	1.05932	0.0082	2.866e-12	6.97561	0.869012	1	L5	11719542	0.90625	0.898438	0.0078125	ENSG00000271046	2960	NA	NA
chr10_11622321_11773537	rs7912495	10	11718713	G	A	1.05932	0.0082	2.866e-12	6.97561	0.891391	1	L6	11719593	0.346436	0.336426	0.0100098	ENSG00000271046	2960	NA	NA
chr10_11622321_11773537	rs7912495	10	11718713	G	A	1.05932	0.0082	2.866e-12	6.97561	0.815906	1	Pvalb	11718880	0.578613	0.631836	-0.0532226	ENSG00000271046	2960	NA	NA
chr10_11622321_11773537	rs7920721	10	11720308	G	A	1.05374	0.0084	4.442e-10	6.20238	0.0637549	1	Pvalb	11720029	0.870605	0.463867	0.406738	ENSG00000271046	1365	NA	NA
chr10_11622321_11773537	rs113111379	10	11720620	T	C	1.054	0.0085	5.739e-10	6.16471	0.0534975	1	Pvalb	11720620	0.0787964	0.238281	-0.159485	ENSG00000271046	1053	NA	NA
chr10_11622321_11773537	rs7912495	10	11718713	G	A	1.05932	0.0082	2.866e-12	6.97561	0.851063	1	Ndnf	11718133	0.903928	0.902721	0.00120754	ENSG00000271046	2960	NA	NA
chr10_11622321_11773537	rs7912495	10	11718713	G	A	1.05932	0.0082	2.866e-12	6.97561	0.990835	1	Sst	11718133	0.344971	0.354004	-0.0090332	ENSG00000271046	2960	NA	NA
chr10_11622321_11773537	rs7912495	10	11718713	G	A	1.05932	0.0082	2.866e-12	6.97561	0.81675	1	Vip	11718133	0.869141	0.86377	0.00537107	ENSG00000271046	2960	NA	NA
chr10_11622321_11773537	rs7920721	10	11720308	G	A	1.05374	0.0084	4.442e-10	6.20238	0.0528798	1	Vip	11720352	0.986816	0.845215	0.141602	ENSG00000271046	1365	NA	NA
chr10_11622321_11773537	rs7912495	10	11718713	G	A	1.05932	0.0082	2.866e-12	6.97561	0.851486	1	OPC	11718710	0.982422	0.982422	0	ENSG00000271046	2960	NA	NA
chr10_11622321_11773537	rs7912495	10	11718713	G	A	1.05932	0.0082	2.866e-12	6.97561	0.85327	1	ODC	11718114	0.763184	0.748047	0.0151367	ENSG00000271046	2960	NA	NA
chr10_11622321_11773537	rs7920721	10	11720308	G	A	1.05374	0.0084	4.442e-10	6.20238	0.067255	1	ODC	11720352	0.930664	0.910645	0.0200195	ENSG00000271046	1365	NA	NA
chr10_11622321_11773537	rs113111379	10	11720620	T	C	1.054	0.0085	5.739e-10	6.16471	0.0507137	1	ODC	11721458	0.43042	0.411133	0.0192871	ENSG00000271046	1053	NA	NA
chr10_11622321_11773537	rs7912495	10	11718713	G	A	1.05932	0.0082	2.866e-12	6.97561	0.832588	1	Astro	11718133	0.93457	0.935059	-0.0004883	ENSG00000271046	2960	NA	NA
chr10_11622321_11773537	rs7912495	10	11718713	G	A	1.05932	0.0082	2.866e-12	6.97561	0.82299	1	MG	11719692	0.556152	0.54248	0.0136719	ENSG00000271046	2960	NA	NA
chr10_11622321_11773537	rs7920721	10	11720308	G	A	1.05374	0.0084	4.442e-10	6.20238	0.0539719	1	MG	11720620	0.129639	0.318604	-0.188965	ENSG00000271046	1365	NA	NA
chr10_11622321_11773537	rs7912495	10	11718713	G	A	1.05932	0.0082	2.866e-12	6.97561	0.883013	1	Endo	11718727	0.99069	0.989304	0.00138677	ENSG00000271046	2960	NA	NA
chr10_61506724_61837587	rs723212	10	61725913	A	G	1.047	0.0083	3.73e-08	-5.53012	0.0576571	1	NO	NA	NA	NA	NA	LINC01553	5273	NA	NA
chr10_61506724_61837587	rs10994096	10	61729966	T	G	1.047	0.0083	2.742e-08	-5.57831	0.074365	1	NO	NA	NA	NA	NA	LINC01553	9326	NA	NA
chr10_61506724_61837587	rs6479689	10	61775426	A	T	1.049	0.0084	1.259e-08	5.69048	0.143052	1	NO	NA	NA	NA	NA	ANK3	374207	NA	NA
chr10_61506724_61837587	rs7068231	10	61784928	G	T	1.05042	0.0084	6.789e-09	5.79762	0.264127	1	NO	NA	NA	NA	NA	ANK3	364705	NA	NA
chr10_61506724_61837587	rs7085274	10	61785671	C	A	1.04932	0.0084	8.963e-09	5.7619	0.217221	1	NO	NA	NA	NA	NA	ANK3	363962	NA	NA
chr10_61506724_61837587	rs7068231	10	61784928	G	T	1.05042	0.0084	6.789e-09	5.79762	0.478707	1	all	NA	NA	NA	NA	ANK3	364705	NA	NA
chr10_61506724_61837587	rs7085274	10	61785671	C	A	1.04932	0.0084	8.963e-09	5.7619	0.538425	1	all	NA	NA	NA	NA	ANK3	363962	NA	NA
chr10_61506724_61837587	rs6479689	10	61775426	A	T	1.049	0.0084	1.259e-08	5.69048	0.168118	1	nexc	NA	NA	NA	NA	ANK3	374207	NA	NA
chr10_61506724_61837587	rs7068231	10	61784928	G	T	1.05042	0.0084	6.789e-09	5.79762	0.282864	1	nexc	NA	NA	NA	NA	ANK3	364705	NA	NA
chr10_61506724_61837587	rs7085274	10	61785671	C	A	1.04932	0.0084	8.963e-09	5.7619	0.264522	1	nexc	NA	NA	NA	NA	ANK3	363962	NA	NA
chr10_61506724_61837587	rs10994096	10	61729966	T	G	1.047	0.0083	2.742e-08	-5.57831	0.0552429	1	ninh	NA	NA	NA	NA	LINC01553	9326	NA	NA
chr10_61506724_61837587	rs6479689	10	61775426	A	T	1.049	0.0084	1.259e-08	5.69048	0.138308	1	ninh	NA	NA	NA	NA	ANK3	374207	NA	NA
chr10_61506724_61837587	rs7068231	10	61784928	G	T	1.05042	0.0084	6.789e-09	5.79762	0.432445	1	ninh	NA	NA	NA	NA	ANK3	364705	NA	NA
chr10_61506724_61837587	rs7085274	10	61785671	C	A	1.04932	0.0084	8.963e-09	5.7619	0.148497	1	ninh	NA	NA	NA	NA	ANK3	363962	NA	NA
chr10_61506724_61837587	rs6479689	10	61775426	A	T	1.049	0.0084	1.259e-08	5.69048	0.12297	1	neuron	NA	NA	NA	NA	ANK3	374207	NA	NA
chr10_61506724_61837587	rs7068231	10	61784928	G	T	1.05042	0.0084	6.789e-09	5.79762	0.43055	1	neuron	NA	NA	NA	NA	ANK3	364705	NA	NA
chr10_61506724_61837587	rs7085274	10	61785671	C	A	1.04932	0.0084	8.963e-09	5.7619	0.174704	1	neuron	NA	NA	NA	NA	ANK3	363962	NA	NA
chr10_61506724_61837587	rs10994096	10	61729966	T	G	1.047	0.0083	2.742e-08	-5.57831	0.0833821	1	glia	NA	NA	NA	NA	LINC01553	9326	NA	NA
chr10_61506724_61837587	rs6479689	10	61775426	A	T	1.049	0.0084	1.259e-08	5.69048	0.0504186	1	glia	NA	NA	NA	NA	ANK3	374207	NA	NA
chr10_61506724_61837587	rs7068231	10	61784928	G	T	1.05042	0.0084	6.789e-09	5.79762	0.351818	1	glia	NA	NA	NA	NA	ANK3	364705	NA	NA
chr10_61506724_61837587	rs7085274	10	61785671	C	A	1.04932	0.0084	8.963e-09	5.7619	0.368983	1	glia	NA	NA	NA	NA	ANK3	363962	NA	NA
chr10_61506724_61837587	rs723212	10	61725913	A	G	1.047	0.0083	3.73e-08	-5.53012	0.0651216	1	L23	61726395	0.842773	0.855469	-0.0126953	LINC01553	5273	NA	NA
chr10_61506724_61837587	rs6479689	10	61775426	A	T	1.049	0.0084	1.259e-08	5.69048	0.163427	1	L23	61774906	0.994629	0.994141	0.0004883	ANK3	374207	NA	NA
chr10_61506724_61837587	rs7068231	10	61784928	G	T	1.05042	0.0084	6.789e-09	5.79762	0.29221	1	L23	61784691	0.810547	0.820312	-0.0097656	ANK3	364705	NA	CCDC6;
chr10_61506724_61837587	rs7085274	10	61785671	C	A	1.04932	0.0084	8.963e-09	5.7619	0.240383	1	L23	61784691	0.803711	0.820312	-0.0166016	ANK3	363962	NA	CCDC6;
chr10_61506724_61837587	rs10994096	10	61729966	T	G	1.047	0.0083	2.742e-08	-5.57831	0.076807	1	L4	61729957	0.994141	0.991699	0.0024414	LINC01553	9326	NA	NA
chr10_61506724_61837587	rs6479689	10	61775426	A	T	1.049	0.0084	1.259e-08	5.69048	0.155439	1	L4	61775182	0.960938	0.960449	0.0004883	ANK3	374207	NA	NA
chr10_61506724_61837587	rs7068231	10	61784928	G	T	1.05042	0.0084	6.789e-09	5.79762	0.270657	1	L4	61784691	0.862793	0.865723	-0.00292969	ANK3	364705	NA	NA
chr10_61506724_61837587	rs7085274	10	61785671	C	A	1.04932	0.0084	8.963e-09	5.7619	0.21335	1	L4	61784691	0.862793	0.865723	-0.00292969	ANK3	363962	NA	NA
chr10_61506724_61837587	rs723212	10	61725913	A	G	1.047	0.0083	3.73e-08	-5.53012	0.0593901	1	L5	61726345	0.673828	0.658691	0.0151367	LINC01553	5273	NA	NA
chr10_61506724_61837587	rs10994096	10	61729966	T	G	1.047	0.0083	2.742e-08	-5.57831	0.0731605	1	L5	61730036	0.954102	0.921875	0.0322266	LINC01553	9326	NA	NA
chr10_61506724_61837587	rs6479689	10	61775426	A	T	1.049	0.0084	1.259e-08	5.69048	0.1426	1	L5	61775773	0.981934	0.98291	-0.00097656	ANK3	374207	NA	NA
chr10_61506724_61837587	rs7068231	10	61784928	G	T	1.05042	0.0084	6.789e-09	5.79762	0.269079	1	L5	61784304	0.76709	0.764648	0.0024414	ANK3	364705	NA	NA
chr10_61506724_61837587	rs7085274	10	61785671	C	A	1.04932	0.0084	8.963e-09	5.7619	0.221309	1	L5	61784691	0.885742	0.887695	-0.0019531	ANK3	363962	NA	NA
chr10_61506724_61837587	rs10994096	10	61729966	T	G	1.047	0.0083	2.742e-08	-5.57831	0.0677938	1	L6	61730036	0.924316	0.917969	0.00634765	LINC01553	9326	NA	NA
chr10_61506724_61837587	rs6479689	10	61775426	A	T	1.049	0.0084	1.259e-08	5.69048	0.170608	1	L6	61775773	0.983398	0.984375	-0.00097656	ANK3	374207	NA	NA
chr10_61506724_61837587	rs7068231	10	61784928	G	T	1.05042	0.0084	6.789e-09	5.79762	0.245465	1	L6	61784304	0.857422	0.85498	0.00244143	ANK3	364705	NA	NA
chr10_61506724_61837587	rs7085274	10	61785671	C	A	1.04932	0.0084	8.963e-09	5.7619	0.258123	1	L6	61785521	0.980469	0.978516	0.00195315	ANK3	363962	NA	NA
chr10_61506724_61837587	rs723212	10	61725913	A	G	1.047	0.0083	3.73e-08	-5.53012	0.0552174	1	Pvalb	61725773	0.95459	0.958008	-0.00341796	LINC01553	5273	NA	NA
chr10_61506724_61837587	rs6479689	10	61775426	A	T	1.049	0.0084	1.259e-08	5.69048	0.17653	1	Pvalb	61774709	0.993164	0.993164	0	ANK3	374207	NA	NA
chr10_61506724_61837587	rs7068231	10	61784928	G	T	1.05042	0.0084	6.789e-09	5.79762	0.273747	1	Pvalb	61784691	0.956055	0.957031	-0.00097655	ANK3	364705	NA	NA
chr10_61506724_61837587	rs7085274	10	61785671	C	A	1.04932	0.0084	8.963e-09	5.7619	0.222334	1	Pvalb	61785521	0.974609	0.973145	0.00146487	ANK3	363962	NA	NA
chr10_61506724_61837587	rs723212	10	61725913	A	G	1.047	0.0083	3.73e-08	-5.53012	0.0575358	1	Ndnf	61725950	0.989993	0.991296	-0.00130313	LINC01553	5273	NA	NA
chr10_61506724_61837587	rs10994096	10	61729966	T	G	1.047	0.0083	2.742e-08	-5.57831	0.0741258	1	Ndnf	61730920	0.859602	0.854398	0.00520386	LINC01553	9326	NA	NA
chr10_61506724_61837587	rs6479689	10	61775426	A	T	1.049	0.0084	1.259e-08	5.69048	0.151947	1	Ndnf	61775182	0.982176	0.982357	-0.0001814	ANK3	374207	NA	NA
chr10_61506724_61837587	rs7068231	10	61784928	G	T	1.05042	0.0084	6.789e-09	5.79762	0.257996	1	Ndnf	61784691	0.611107	0.608056	0.00305065	ANK3	364705	NA	NA
chr10_61506724_61837587	rs7085274	10	61785671	C	A	1.04932	0.0084	8.963e-09	5.7619	0.223572	1	Ndnf	61785521	0.949355	0.942811	0.0065443	ANK3	363962	NA	NA
chr10_61506724_61837587	rs10994096	10	61729966	T	G	1.047	0.0083	2.742e-08	-5.57831	0.0755033	1	Sst	61730036	0.972656	0.964844	0.0078125	LINC01553	9326	NA	NA
chr10_61506724_61837587	rs10761425	10	61739141	G	A	1.04603	0.0083	4.185e-08	5.45783	0.0513218	1	Sst	61738991	0.986328	0.984863	0.0014648	LINC01553	18501	NA	NA
chr10_61506724_61837587	rs7096706	10	61740778	T	C	1.046	0.0083	4.32e-08	5.45783	0.0516466	1	Sst	61741440	0.981934	0.981445	0.0004883	LINC01553	20138	NA	NA
chr10_61506724_61837587	rs6479689	10	61775426	A	T	1.049	0.0084	1.259e-08	5.69048	0.186726	1	Sst	61774709	0.987305	0.986816	0.0004883	ANK3	374207	NA	NA
chr10_61506724_61837587	rs7068231	10	61784928	G	T	1.05042	0.0084	6.789e-09	5.79762	0.257601	1	Sst	61785521	0.939941	0.942383	-0.0024414	ANK3	364705	NA	NA
chr10_61506724_61837587	rs7085274	10	61785671	C	A	1.04932	0.0084	8.963e-09	5.7619	0.19432	1	Sst	61785521	0.948242	0.942383	0.0058594	ANK3	363962	NA	NA
chr10_61506724_61837587	rs723212	10	61725913	A	G	1.047	0.0083	3.73e-08	-5.53012	0.0585683	1	Vip	61725950	0.981934	0.984375	-0.0024414	LINC01553	5273	NA	NA
chr10_61506724_61837587	rs10994096	10	61729966	T	G	1.047	0.0083	2.742e-08	-5.57831	0.0795175	1	Vip	61729957	0.995117	0.992676	0.0024414	LINC01553	9326	NA	NA
chr10_61506724_61837587	rs6479689	10	61775426	A	T	1.049	0.0084	1.259e-08	5.69048	0.154043	1	Vip	61775773	0.992188	0.992676	-0.0004883	ANK3	374207	NA	NA
chr10_61506724_61837587	rs7068231	10	61784928	G	T	1.05042	0.0084	6.789e-09	5.79762	0.257212	1	Vip	61785521	0.975586	0.977051	-0.00146486	ANK3	364705	NA	NA
chr10_61506724_61837587	rs7085274	10	61785671	C	A	1.04932	0.0084	8.963e-09	5.7619	0.20855	1	Vip	61785729	0.978516	0.976074	0.0024414	ANK3	363962	NA	NA
chr10_61506724_61837587	rs10994096	10	61729966	T	G	1.047	0.0083	2.742e-08	-5.57831	0.135901	1	OPC	61730920	0.30249	0.287354	0.0151367	LINC01553	9326	NA	NA
chr10_61506724_61837587	rs6479689	10	61775426	A	T	1.049	0.0084	1.259e-08	5.69048	0.063552	1	OPC	61775792	0.921875	0.928711	-0.00683594	ANK3	374207	NA	NA
chr10_61506724_61837587	rs7068231	10	61784928	G	T	1.05042	0.0084	6.789e-09	5.79762	0.328597	1	OPC	61784691	0.456543	0.432373	0.0241699	ANK3	364705	NA	NA
chr10_61506724_61837587	rs7085274	10	61785671	C	A	1.04932	0.0084	8.963e-09	5.7619	0.284992	1	OPC	61784691	0.448242	0.432373	0.0158691	ANK3	363962	NA	NA
chr10_61506724_61837587	rs723212	10	61725913	A	G	1.047	0.0083	3.73e-08	-5.53012	0.0577408	1	ODC	61725731	0.799805	0.810547	-0.0107422	LINC01553	5273	NA	NA
chr10_61506724_61837587	rs10994096	10	61729966	T	G	1.047	0.0083	2.742e-08	-5.57831	0.074419	1	ODC	61730036	0.951172	0.945801	0.0053711	LINC01553	9326	NA	NA
chr10_61506724_61837587	rs6479689	10	61775426	A	T	1.049	0.0084	1.259e-08	5.69048	0.144859	1	ODC	61776177	0.955078	0.955566	-0.0004883	ANK3	374207	NA	NA
chr10_61506724_61837587	rs7068231	10	61784928	G	T	1.05042	0.0084	6.789e-09	5.79762	0.260434	1	ODC	61784691	0.189087	0.169434	0.0196533	ANK3	364705	NA	NA
chr10_61506724_61837587	rs7085274	10	61785671	C	A	1.04932	0.0084	8.963e-09	5.7619	0.224893	1	ODC	61785729	0.937988	0.933105	0.00488283	ANK3	363962	NA	NA
chr10_61506724_61837587	rs10994096	10	61729966	T	G	1.047	0.0083	2.742e-08	-5.57831	0.0675519	1	Astro	61729751	0.805664	0.76416	0.0415039	LINC01553	9326	NA	NA
chr10_61506724_61837587	rs6479689	10	61775426	A	T	1.049	0.0084	1.259e-08	5.69048	0.176177	1	Astro	61775182	0.98584	0.986328	-0.00048826	ANK3	374207	NA	NA
chr10_61506724_61837587	rs7068231	10	61784928	G	T	1.05042	0.0084	6.789e-09	5.79762	0.241056	1	Astro	61784691	0.754883	0.777832	-0.0229492	ANK3	364705	NA	NA
chr10_61506724_61837587	rs7085274	10	61785671	C	A	1.04932	0.0084	8.963e-09	5.7619	0.206649	1	Astro	61784691	0.770996	0.777832	-0.00683593	ANK3	363962	NA	NA
chr10_61506724_61837587	rs10994096	10	61729966	T	G	1.047	0.0083	2.742e-08	-5.57831	0.117602	1	MG	61730036	0.205811	0.147949	0.0578613	LINC01553	9326	NA	NA
chr10_61506724_61837587	rs7068231	10	61784928	G	T	1.05042	0.0084	6.789e-09	5.79762	0.490668	1	MG	61784691	0.218384	0.189575	0.0288086	ANK3	364705	NA	NA
chr10_61506724_61837587	rs7085274	10	61785671	C	A	1.04932	0.0084	8.963e-09	5.7619	0.317725	1	MG	61785521	0.28833	0.22644	0.0618896	ANK3	363962	NA	NA
chr10_61506724_61837587	rs723212	10	61725913	A	G	1.047	0.0083	3.73e-08	-5.53012	0.0596877	1	Endo	61726077	0.958368	0.964899	-0.0065309	LINC01553	5273	NA	NA
chr10_61506724_61837587	rs10994096	10	61729966	T	G	1.047	0.0083	2.742e-08	-5.57831	0.0769293	1	Endo	61730920	0.914879	0.90892	0.0059591	LINC01553	9326	NA	NA
chr10_61506724_61837587	rs6479689	10	61775426	A	T	1.049	0.0084	1.259e-08	5.69048	0.149855	1	Endo	61775563	0.960054	0.968397	-0.0083433	ANK3	374207	NA	NA
chr10_61506724_61837587	rs7068231	10	61784928	G	T	1.05042	0.0084	6.789e-09	5.79762	0.268184	1	Endo	61785521	0.220513	0.228374	-0.00786149	ANK3	364705	NA	NA
chr10_61506724_61837587	rs7085274	10	61785671	C	A	1.04932	0.0084	8.963e-09	5.7619	0.220669	1	Endo	61785521	0.416206	0.228374	0.187832	ANK3	363962	NA	NA
chr10_81910545_82397499	rs35353819	10	82135737	G	A	1.04603	0.0086	1.58e-07	5.26744	0.996963	2	NO	NA	NA	NA	NA	DYDC2	31237	NA	NA
chr10_81910545_82397499	rs3802637	10	82179699	C	G	1.051	0.0089	3.224e-08	-5.55056	0.999969	1	NO	NA	NA	NA	NA	PRXL2A	12115	PRXL2A;	NA
chr10_81910545_82397499	rs7097656	10	82250831	C	T	1.08108	0.0102	2.183e-14	7.64706	0.0916433	3	NO	NA	NA	NA	NA	TSPAN14	36811	NA	NA
chr10_81910545_82397499	rs7922621	10	82251544	A	C	1.081	0.0102	2.296e-14	7.65686	0.0984496	3	NO	NA	NA	NA	NA	TSPAN14	37524	NA	NA
chr10_81910545_82397499	rs7910643	10	82251769	A	G	1.081	0.0102	2.073e-14	7.67647	0.113604	3	NO	NA	NA	NA	NA	TSPAN14	37749	NA	NA
chr10_81910545_82397499	rs7900536	10	82253701	A	C	1.081	0.0102	2.356e-14	7.65686	0.098931	3	NO	NA	NA	NA	NA	TSPAN14	39681	NA	NA
chr10_81910545_82397499	rs6586028	10	82253984	T	C	1.082	0.0103	1.329e-14	7.67961	0.109626	3	NO	NA	NA	NA	NA	TSPAN14	39964	NA	NA
chr10_81910545_82397499	rs7896832	10	82257570	C	T	1.08108	0.0102	3.412e-14	7.60784	0.0688881	3	NO	NA	NA	NA	NA	TSPAN14	43550	NA	NA
chr10_81910545_82397499	rs1902660	10	82263683	C	G	1.081	0.0102	2.105e-14	7.67647	0.113503	3	NO	NA	NA	NA	NA	TSPAN14	49663	NA	NA
chr10_81910545_82397499	rs7080009	10	82269461	C	T	1.08108	0.0103	2.119e-14	7.62136	0.0768668	3	NO	NA	NA	NA	NA	TSPAN14	55441	NA	NA
chr10_81910545_82397499	rs1870137	10	82269848	G	C	1.08108	0.0103	2.281e-14	7.61165	0.0717361	3	NO	NA	NA	NA	NA	TSPAN14	55828	NA	NA
chr10_81910545_82397499	rs35353819	10	82135737	G	A	1.04603	0.0086	1.58e-07	5.26744	0.999184	2	all	NA	NA	NA	NA	DYDC2	31237	NA	NA
chr10_81910545_82397499	rs3802637	10	82179699	C	G	1.051	0.0089	3.224e-08	-5.55056	0.999997	1	all	NA	NA	NA	NA	PRXL2A	12115	PRXL2A;	NA
chr10_81910545_82397499	rs7097656	10	82250831	C	T	1.08108	0.0102	2.183e-14	7.64706	0.074752	3	all	NA	NA	NA	NA	TSPAN14	36811	NA	NA
chr10_81910545_82397499	rs7910643	10	82251769	A	G	1.081	0.0102	2.073e-14	7.67647	0.0703325	3	all	NA	NA	NA	NA	TSPAN14	37749	NA	NA
chr10_81910545_82397499	rs7900536	10	82253701	A	C	1.081	0.0102	2.356e-14	7.65686	0.220605	3	all	NA	NA	NA	NA	TSPAN14	39681	NA	NA
chr10_81910545_82397499	rs6586028	10	82253984	T	C	1.082	0.0103	1.329e-14	7.67961	0.0823798	3	all	NA	NA	NA	NA	TSPAN14	39964	NA	NA
chr10_81910545_82397499	rs7896832	10	82257570	C	T	1.08108	0.0102	3.412e-14	7.60784	0.0816276	3	all	NA	NA	NA	NA	TSPAN14	43550	NA	NA
chr10_81910545_82397499	rs1902660	10	82263683	C	G	1.081	0.0102	2.105e-14	7.67647	0.109726	3	all	NA	NA	NA	NA	TSPAN14	49663	NA	NA
chr10_81910545_82397499	rs7080009	10	82269461	C	T	1.08108	0.0103	2.119e-14	7.62136	0.0884104	3	all	NA	NA	NA	NA	TSPAN14	55441	NA	NA
chr10_81910545_82397499	rs1870138	10	82269611	G	A	1.08108	0.0103	4.307e-14	7.52427	0.125577	3	all	NA	NA	NA	NA	TSPAN14	55591	NA	NA
chr10_81910545_82397499	rs1870137	10	82269848	G	C	1.08108	0.0103	2.281e-14	7.61165	0.0743591	3	all	NA	NA	NA	NA	TSPAN14	55828	NA	NA
chr10_81910545_82397499	rs35353819	10	82135737	G	A	1.04603	0.0086	1.58e-07	5.26744	0.99919	2	nexc	NA	NA	NA	NA	DYDC2	31237	NA	NA
chr10_81910545_82397499	rs3802637	10	82179699	C	G	1.051	0.0089	3.224e-08	-5.55056	0.999992	1	nexc	NA	NA	NA	NA	PRXL2A	12115	PRXL2A;	NA
chr10_81910545_82397499	rs7097656	10	82250831	C	T	1.08108	0.0102	2.183e-14	7.64706	0.102569	3	nexc	NA	NA	NA	NA	TSPAN14	36811	NA	NA
chr10_81910545_82397499	rs7922621	10	82251544	A	C	1.081	0.0102	2.296e-14	7.65686	0.110545	3	nexc	NA	NA	NA	NA	TSPAN14	37524	NA	NA
chr10_81910545_82397499	rs7900536	10	82253701	A	C	1.081	0.0102	2.356e-14	7.65686	0.110341	3	nexc	NA	NA	NA	NA	TSPAN14	39681	NA	NA
chr10_81910545_82397499	rs6586028	10	82253984	T	C	1.082	0.0103	1.329e-14	7.67961	0.124594	3	nexc	NA	NA	NA	NA	TSPAN14	39964	NA	NA
chr10_81910545_82397499	rs1902660	10	82263683	C	G	1.081	0.0102	2.105e-14	7.67647	0.127131	3	nexc	NA	NA	NA	NA	TSPAN14	49663	NA	NA
chr10_81910545_82397499	rs7080009	10	82269461	C	T	1.08108	0.0103	2.119e-14	7.62136	0.0892559	3	nexc	NA	NA	NA	NA	TSPAN14	55441	NA	NA
chr10_81910545_82397499	rs1870137	10	82269848	G	C	1.08108	0.0103	2.281e-14	7.61165	0.0822494	3	nexc	NA	NA	NA	NA	TSPAN14	55828	NA	NA
chr10_81910545_82397499	rs35353819	10	82135737	G	A	1.04603	0.0086	1.58e-07	5.26744	0.999275	2	ninh	NA	NA	NA	NA	DYDC2	31237	NA	NA
chr10_81910545_82397499	rs3802637	10	82179699	C	G	1.051	0.0089	3.224e-08	-5.55056	0.999993	1	ninh	NA	NA	NA	NA	PRXL2A	12115	PRXL2A;	NA
chr10_81910545_82397499	rs7097656	10	82250831	C	T	1.08108	0.0102	2.183e-14	7.64706	0.127638	3	ninh	NA	NA	NA	NA	TSPAN14	36811	NA	NA
chr10_81910545_82397499	rs7922621	10	82251544	A	C	1.081	0.0102	2.296e-14	7.65686	0.134742	3	ninh	NA	NA	NA	NA	TSPAN14	37524	NA	NA
chr10_81910545_82397499	rs7910643	10	82251769	A	G	1.081	0.0102	2.073e-14	7.67647	0.156818	3	ninh	NA	NA	NA	NA	TSPAN14	37749	NA	NA
chr10_81910545_82397499	rs6586028	10	82253984	T	C	1.082	0.0103	1.329e-14	7.67961	0.0782267	3	ninh	NA	NA	NA	NA	TSPAN14	39964	NA	NA
chr10_81910545_82397499	rs7896832	10	82257570	C	T	1.08108	0.0102	3.412e-14	7.60784	0.089273	3	ninh	NA	NA	NA	NA	TSPAN14	43550	NA	NA
chr10_81910545_82397499	rs1902660	10	82263683	C	G	1.081	0.0102	2.105e-14	7.67647	0.122339	3	ninh	NA	NA	NA	NA	TSPAN14	49663	NA	NA
chr10_81910545_82397499	rs7080009	10	82269461	C	T	1.08108	0.0103	2.119e-14	7.62136	0.081782	3	ninh	NA	NA	NA	NA	TSPAN14	55441	NA	NA
chr10_81910545_82397499	rs1870138	10	82269611	G	A	1.08108	0.0103	4.307e-14	7.52427	0.0580307	3	ninh	NA	NA	NA	NA	TSPAN14	55591	NA	NA
chr10_81910545_82397499	rs1870137	10	82269848	G	C	1.08108	0.0103	2.281e-14	7.61165	0.0771847	3	ninh	NA	NA	NA	NA	TSPAN14	55828	NA	NA
chr10_81910545_82397499	rs35353819	10	82135737	G	A	1.04603	0.0086	1.58e-07	5.26744	0.999959	2	neuron	NA	NA	NA	NA	DYDC2	31237	NA	NA
chr10_81910545_82397499	rs3802637	10	82179699	C	G	1.051	0.0089	3.224e-08	-5.55056	0.999996	1	neuron	NA	NA	NA	NA	PRXL2A	12115	PRXL2A;	NA
chr10_81910545_82397499	rs7900536	10	82253701	A	C	1.081	0.0102	2.356e-14	7.65686	0.99845	3	neuron	NA	NA	NA	NA	TSPAN14	39681	NA	NA
chr10_81910545_82397499	rs35353819	10	82135737	G	A	1.04603	0.0086	1.58e-07	5.26744	0.999114	2	glia	NA	NA	NA	NA	DYDC2	31237	NA	NA
chr10_81910545_82397499	rs3802637	10	82179699	C	G	1.051	0.0089	3.224e-08	-5.55056	0.999992	1	glia	NA	NA	NA	NA	PRXL2A	12115	PRXL2A;	NA
chr10_81910545_82397499	rs7097656	10	82250831	C	T	1.08108	0.0102	2.183e-14	7.64706	0.110493	3	glia	NA	NA	NA	NA	TSPAN14	36811	NA	NA
chr10_81910545_82397499	rs7922621	10	82251544	A	C	1.081	0.0102	2.296e-14	7.65686	0.118673	3	glia	NA	NA	NA	NA	TSPAN14	37524	NA	NA
chr10_81910545_82397499	rs7910643	10	82251769	A	G	1.081	0.0102	2.073e-14	7.67647	0.13686	3	glia	NA	NA	NA	NA	TSPAN14	37749	NA	NA
chr10_81910545_82397499	rs6586028	10	82253984	T	C	1.082	0.0103	1.329e-14	7.67961	0.0923287	3	glia	NA	NA	NA	NA	TSPAN14	39964	NA	NA
chr10_81910545_82397499	rs7896832	10	82257570	C	T	1.08108	0.0102	3.412e-14	7.60784	0.0835796	3	glia	NA	NA	NA	NA	TSPAN14	43550	NA	NA
chr10_81910545_82397499	rs1902660	10	82263683	C	G	1.081	0.0102	2.105e-14	7.67647	0.136959	3	glia	NA	NA	NA	NA	TSPAN14	49663	NA	NA
chr10_81910545_82397499	rs7080009	10	82269461	C	T	1.08108	0.0103	2.119e-14	7.62136	0.0930077	3	glia	NA	NA	NA	NA	TSPAN14	55441	NA	NA
chr10_81910545_82397499	rs1870138	10	82269611	G	A	1.08108	0.0103	4.307e-14	7.52427	0.0508493	3	glia	NA	NA	NA	NA	TSPAN14	55591	NA	NA
chr10_81910545_82397499	rs35353819	10	82135737	G	A	1.04603	0.0086	1.58e-07	5.26744	0.999151	2	L23	82135726	0.992676	0.991211	0.00146486	DYDC2	31237	NA	NA
chr10_81910545_82397499	rs3802637	10	82179699	C	G	1.051	0.0089	3.224e-08	-5.55056	0.999992	1	L23	82179515	0.773438	0.825684	-0.0522461	PRXL2A	12115	PRXL2A;	NA
chr10_81910545_82397499	rs7097656	10	82250831	C	T	1.08108	0.0102	2.183e-14	7.64706	0.0920252	3	L23	82251130	0.166504	0.202271	-0.0357666	TSPAN14	36811	NA	NA
chr10_81910545_82397499	rs7922621	10	82251544	A	C	1.081	0.0102	2.296e-14	7.65686	0.0988063	3	L23	82251161	0.2771	0.222656	0.0544434	TSPAN14	37524	NA	NA
chr10_81910545_82397499	rs7910643	10	82251769	A	G	1.081	0.0102	2.073e-14	7.67647	0.113901	3	L23	82251161	0.192261	0.222656	-0.0303955	TSPAN14	37749	NA	NA
chr10_81910545_82397499	rs7900536	10	82253701	A	C	1.081	0.0102	2.356e-14	7.65686	0.0987556	3	L23	82253674	0.288818	0.858398	-0.56958	TSPAN14	39681	NA	NA
chr10_81910545_82397499	rs6586028	10	82253984	T	C	1.082	0.0103	1.329e-14	7.67961	0.110163	3	L23	82253674	0.867188	0.858398	0.00878906	TSPAN14	39964	NA	NA
chr10_81910545_82397499	rs7896832	10	82257570	C	T	1.08108	0.0102	3.412e-14	7.60784	0.0693629	3	L23	82257437	0.956543	0.95752	-0.00097656	TSPAN14	43550	NA	NA
chr10_81910545_82397499	rs1902660	10	82263683	C	G	1.081	0.0102	2.105e-14	7.67647	0.113813	3	L23	82263669	0.214844	0.115967	0.098877	TSPAN14	49663	NA	NA
chr10_81910545_82397499	rs7080009	10	82269461	C	T	1.08108	0.0103	2.119e-14	7.62136	0.0773427	3	L23	82269490	0.86084	0.787598	0.0732422	TSPAN14	55441	NA	NA
chr10_81910545_82397499	rs1870137	10	82269848	G	C	1.08108	0.0103	2.281e-14	7.61165	0.0722155	3	L23	82269484	0.536133	0.598633	-0.0625	TSPAN14	55828	NA	NA
chr10_81910545_82397499	rs35353819	10	82135737	G	A	1.04603	0.0086	1.58e-07	5.26744	0.999642	2	L4	82136668	0.199463	0.208618	-0.00915527	DYDC2	31237	NA	NA
chr10_81910545_82397499	rs3802637	10	82179699	C	G	1.051	0.0089	3.224e-08	-5.55056	0.99999	1	L4	82179085	0.720703	0.754883	-0.0341797	PRXL2A	12115	PRXL2A;	NA
chr10_81910545_82397499	rs7097656	10	82250831	C	T	1.08108	0.0102	2.183e-14	7.64706	0.14601	3	L4	82251130	0.418457	0.414795	0.00366211	TSPAN14	36811	NA	NA
chr10_81910545_82397499	rs7922621	10	82251544	A	C	1.081	0.0102	2.296e-14	7.65686	0.150605	3	L4	82251130	0.455322	0.414795	0.0405273	TSPAN14	37524	NA	NA
chr10_81910545_82397499	rs7910643	10	82251769	A	G	1.081	0.0102	2.073e-14	7.67647	0.180415	3	L4	82251130	0.409912	0.414795	-0.00488282	TSPAN14	37749	NA	NA
chr10_81910545_82397499	rs9633740	10	82265271	G	A	1.08108	0.0103	4.893e-14	7.53398	0.0601964	3	L4	82264510	0.421875	0.44751	-0.0256348	TSPAN14	51251	NA	NA
chr10_81910545_82397499	rs7080009	10	82269461	C	T	1.08108	0.0103	2.119e-14	7.62136	0.123609	3	L4	82269398	0.241089	0.345947	-0.104858	TSPAN14	55441	NA	NA
chr10_81910545_82397499	rs1870138	10	82269611	G	A	1.08108	0.0103	4.307e-14	7.52427	0.0738865	3	L4	82269490	0.476318	0.15271	0.323608	TSPAN14	55591	NA	NA
chr10_81910545_82397499	rs1870137	10	82269848	G	C	1.08108	0.0103	2.281e-14	7.61165	0.124108	3	L4	82269398	0.308105	0.345947	-0.0378418	TSPAN14	55828	NA	NA
chr10_81910545_82397499	rs35353819	10	82135737	G	A	1.04603	0.0086	1.58e-07	5.26744	0.999377	2	L5	82136668	0.396729	0.411133	-0.0144043	DYDC2	31237	NA	NA
chr10_81910545_82397499	rs3802637	10	82179699	C	G	1.051	0.0089	3.224e-08	-5.55056	0.999992	1	L5	82178844	0.771973	0.79834	-0.0263672	PRXL2A	12115	PRXL2A;	NA
chr10_81910545_82397499	rs7097656	10	82250831	C	T	1.08108	0.0102	2.183e-14	7.64706	0.0747521	3	L5	82251396	0.905762	0.911133	-0.0053711	TSPAN14	36811	NA	NA
chr10_81910545_82397499	rs7922621	10	82251544	A	C	1.081	0.0102	2.296e-14	7.65686	0.0802102	3	L5	82251396	0.921875	0.911133	0.0107422	TSPAN14	37524	NA	NA
chr10_81910545_82397499	rs7910643	10	82251769	A	G	1.081	0.0102	2.073e-14	7.67647	0.0959414	3	L5	82251130	0.876465	0.871094	0.00537109	TSPAN14	37749	NA	NA
chr10_81910545_82397499	rs7900536	10	82253701	A	C	1.081	0.0102	2.356e-14	7.65686	0.0796415	3	L5	82253674	0.862793	0.912598	-0.0498047	TSPAN14	39681	NA	NA
chr10_81910545_82397499	rs6586028	10	82253984	T	C	1.082	0.0103	1.329e-14	7.67961	0.139121	3	L5	82254747	0.407959	0.419678	-0.0117188	TSPAN14	39964	NA	NA
chr10_81910545_82397499	rs7896832	10	82257570	C	T	1.08108	0.0102	3.412e-14	7.60784	0.0589335	3	L5	82258462	0.862305	0.861328	0.0009766	TSPAN14	43550	NA	NA
chr10_81910545_82397499	rs1902660	10	82263683	C	G	1.081	0.0102	2.105e-14	7.67647	0.12187	3	L5	82263816	0.552734	0.598145	-0.0454101	TSPAN14	49663	NA	NA
chr10_81910545_82397499	rs7080009	10	82269461	C	T	1.08108	0.0103	2.119e-14	7.62136	0.1117	3	L5	82269357	0.400635	0.248291	0.152344	TSPAN14	55441	NA	NA
chr10_81910545_82397499	rs1870138	10	82269611	G	A	1.08108	0.0103	4.307e-14	7.52427	0.0599018	3	L5	82269357	0.49707	0.248291	0.248779	TSPAN14	55591	NA	NA
chr10_81910545_82397499	rs1870137	10	82269848	G	C	1.08108	0.0103	2.281e-14	7.61165	0.073404	3	L5	82270237	0.70459	0.654785	0.0498047	TSPAN14	55828	NA	NA
chr10_81910545_82397499	rs35353819	10	82135737	G	A	1.04603	0.0086	1.58e-07	5.26744	0.999152	2	L6	82136663	0.552246	0.557129	-0.0048828	DYDC2	31237	NA	NA
chr10_81910545_82397499	rs3802637	10	82179699	C	G	1.051	0.0089	3.224e-08	-5.55056	0.999992	1	L6	82178844	0.907715	0.913574	-0.00585936	PRXL2A	12115	PRXL2A;	NA
chr10_81910545_82397499	rs7097656	10	82250831	C	T	1.08108	0.0102	2.183e-14	7.64706	0.100518	3	L6	82251161	0.937012	0.939941	-0.0029297	TSPAN14	36811	NA	NA
chr10_81910545_82397499	rs7922621	10	82251544	A	C	1.081	0.0102	2.296e-14	7.65686	0.107925	3	L6	82251396	0.758301	0.736816	0.0214844	TSPAN14	37524	NA	NA
chr10_81910545_82397499	rs7910643	10	82251769	A	G	1.081	0.0102	2.073e-14	7.67647	0.125505	3	L6	82251396	0.738281	0.736816	0.00146485	TSPAN14	37749	NA	NA
chr10_81910545_82397499	rs7900536	10	82253701	A	C	1.081	0.0102	2.356e-14	7.65686	0.10787	3	L6	82253674	0.796875	0.862305	-0.0654297	TSPAN14	39681	NA	NA
chr10_81910545_82397499	rs6586028	10	82253984	T	C	1.082	0.0103	1.329e-14	7.67961	0.12033	3	L6	82254747	0.64502	0.65332	-0.00830077	TSPAN14	39964	NA	NA
chr10_81910545_82397499	rs1902660	10	82263683	C	G	1.081	0.0102	2.105e-14	7.67647	0.124317	3	L6	82263669	0.845703	0.828613	0.0170898	TSPAN14	49663	NA	NA
chr10_81910545_82397499	rs7080009	10	82269461	C	T	1.08108	0.0103	2.119e-14	7.62136	0.0844812	3	L6	82269572	0.553711	0.614746	-0.0610352	TSPAN14	55441	NA	NA
chr10_81910545_82397499	rs1870137	10	82269848	G	C	1.08108	0.0103	2.281e-14	7.61165	0.0788808	3	L6	82269572	0.591797	0.614746	-0.0229492	TSPAN14	55828	NA	NA
chr10_81910545_82397499	rs35353819	10	82135737	G	A	1.04603	0.0086	1.58e-07	5.26744	0.999137	2	Pvalb	82136668	0.966309	0.96875	-0.0024414	DYDC2	31237	NA	NA
chr10_81910545_82397499	rs3802637	10	82179699	C	G	1.051	0.0089	3.224e-08	-5.55056	0.999992	1	Pvalb	82179698	0.990723	0.987793	0.00292969	PRXL2A	12115	PRXL2A;	NA
chr10_81910545_82397499	rs7097656	10	82250831	C	T	1.08108	0.0102	2.183e-14	7.64706	0.10721	3	Pvalb	82251161	0.990234	0.989746	0.0004883	TSPAN14	36811	NA	NA
chr10_81910545_82397499	rs7910643	10	82251769	A	G	1.081	0.0102	2.073e-14	7.67647	0.132698	3	Pvalb	82251765	0.992188	0.994141	-0.0019531	TSPAN14	37749	NA	NA
chr10_81910545_82397499	rs7900536	10	82253701	A	C	1.081	0.0102	2.356e-14	7.65686	0.114633	3	Pvalb	82254685	0.877441	0.846191	0.03125	TSPAN14	39681	NA	NA
chr10_81910545_82397499	rs6586028	10	82253984	T	C	1.082	0.0103	1.329e-14	7.67961	0.127993	3	Pvalb	82254685	0.836426	0.846191	-0.0097656	TSPAN14	39964	NA	NA
chr10_81910545_82397499	rs7896832	10	82257570	C	T	1.08108	0.0102	3.412e-14	7.60784	0.0808009	3	Pvalb	82257643	0.986328	0.987305	-0.0009766	TSPAN14	43550	NA	NA
chr10_81910545_82397499	rs1902660	10	82263683	C	G	1.081	0.0102	2.105e-14	7.67647	0.131774	3	Pvalb	82263581	0.769531	0.724121	0.0454102	TSPAN14	49663	NA	NA
chr10_81910545_82397499	rs7080009	10	82269461	C	T	1.08108	0.0103	2.119e-14	7.62136	0.0889456	3	Pvalb	82269504	0.316406	0.395264	-0.0788574	TSPAN14	55441	NA	NA
chr10_81910545_82397499	rs1870137	10	82269848	G	C	1.08108	0.0103	2.281e-14	7.61165	0.0833216	3	Pvalb	82269572	0.450684	0.432861	0.0178223	TSPAN14	55828	NA	NA
chr10_81910545_82397499	rs35353819	10	82135737	G	A	1.04603	0.0086	1.58e-07	5.26744	0.999151	2	Ndnf	82136668	0.826345	0.829017	-0.00267273	DYDC2	31237	NA	NA
chr10_81910545_82397499	rs3802637	10	82179699	C	G	1.051	0.0089	3.224e-08	-5.55056	0.999992	1	Ndnf	82179698	0.987226	0.977191	0.0100348	PRXL2A	12115	PRXL2A;	NA
chr10_81910545_82397499	rs7097656	10	82250831	C	T	1.08108	0.0102	2.183e-14	7.64706	0.101874	3	Ndnf	82251027	0.987964	0.988117	-0.00015301	TSPAN14	36811	NA	NA
chr10_81910545_82397499	rs7922621	10	82251544	A	C	1.081	0.0102	2.296e-14	7.65686	0.113182	3	Ndnf	82251396	0.911328	0.908138	0.00318946	TSPAN14	37524	NA	NA
chr10_81910545_82397499	rs7900536	10	82253701	A	C	1.081	0.0102	2.356e-14	7.65686	0.109079	3	Ndnf	82253674	0.855626	0.93059	-0.0749646	TSPAN14	39681	NA	NA
chr10_81910545_82397499	rs6586028	10	82253984	T	C	1.082	0.0103	1.329e-14	7.67961	0.121893	3	Ndnf	82253674	0.925077	0.93059	-0.00551296	TSPAN14	39964	NA	NA
chr10_81910545_82397499	rs7896832	10	82257570	C	T	1.08108	0.0102	3.412e-14	7.60784	0.0765915	3	Ndnf	82257246	0.682392	0.678438	0.0039533	TSPAN14	43550	NA	NA
chr10_81910545_82397499	rs1902660	10	82263683	C	G	1.081	0.0102	2.105e-14	7.67647	0.125267	3	Ndnf	82263669	0.412447	0.366277	0.0461703	TSPAN14	49663	NA	NA
chr10_81910545_82397499	rs7080009	10	82269461	C	T	1.08108	0.0103	2.119e-14	7.62136	0.08553	3	Ndnf	82269465	0.873602	0.880006	-0.0064047	TSPAN14	55441	NA	NA
chr10_81910545_82397499	rs1870137	10	82269848	G	C	1.08108	0.0103	2.281e-14	7.61165	0.0798765	3	Ndnf	82269848	0.965477	0.948664	0.016813	TSPAN14	55828	NA	NA
chr10_81910545_82397499	rs35353819	10	82135737	G	A	1.04603	0.0086	1.58e-07	5.26744	0.999617	2	Sst	82135726	0.990723	0.989258	0.00146486	DYDC2	31237	NA	NA
chr10_81910545_82397499	rs3802637	10	82179699	C	G	1.051	0.0089	3.224e-08	-5.55056	0.999996	1	Sst	82179698	0.974121	0.96582	0.0083008	PRXL2A	12115	PRXL2A;	NA
chr10_81910545_82397499	rs7097656	10	82250831	C	T	1.08108	0.0102	2.183e-14	7.64706	0.142337	3	Sst	82251396	0.916992	0.916504	0.0004883	TSPAN14	36811	NA	NA
chr10_81910545_82397499	rs7922621	10	82251544	A	C	1.081	0.0102	2.296e-14	7.65686	0.148909	3	Sst	82251396	0.913574	0.916504	-0.0029297	TSPAN14	37524	NA	NA
chr10_81910545_82397499	rs7910643	10	82251769	A	G	1.081	0.0102	2.073e-14	7.67647	0.168996	3	Sst	82251396	0.920898	0.916504	0.00439454	TSPAN14	37749	NA	NA
chr10_81910545_82397499	rs7900536	10	82253701	A	C	1.081	0.0102	2.356e-14	7.65686	0.215305	3	Sst	82253674	0.97168	0.97998	-0.00830077	TSPAN14	39681	NA	NA
chr10_81910545_82397499	rs7896832	10	82257570	C	T	1.08108	0.0102	3.412e-14	7.60784	0.0620279	3	Sst	82257437	0.836426	0.840332	-0.00390623	TSPAN14	43550	NA	NA
chr10_81910545_82397499	rs1902660	10	82263683	C	G	1.081	0.0102	2.105e-14	7.67647	0.149703	3	Sst	82263669	0.921875	0.910156	0.0117188	TSPAN14	49663	NA	NA
chr10_81910545_82397499	rs1870137	10	82269848	G	C	1.08108	0.0103	2.281e-14	7.61165	0.0525239	3	Sst	82269572	0.865234	0.841309	0.0239258	TSPAN14	55828	NA	NA
chr10_81910545_82397499	rs35353819	10	82135737	G	A	1.04603	0.0086	1.58e-07	5.26744	0.999056	2	Vip	82135666	0.993164	0.991699	0.00146486	DYDC2	31237	NA	NA
chr10_81910545_82397499	rs3802637	10	82179699	C	G	1.051	0.0089	3.224e-08	-5.55056	0.999992	1	Vip	82179698	0.990234	0.988281	0.00195315	PRXL2A	12115	PRXL2A;	NA
chr10_81910545_82397499	rs7900536	10	82253701	A	C	1.081	0.0102	2.356e-14	7.65686	0.963151	3	Vip	82253674	0.479004	0.986816	-0.507812	TSPAN14	39681	NA	NA
chr10_81910545_82397499	rs35353819	10	82135737	G	A	1.04603	0.0086	1.58e-07	5.26744	0.999117	2	OPC	82136668	0.941895	0.947266	-0.00537107	DYDC2	31237	NA	NA
chr10_81910545_82397499	rs3802637	10	82179699	C	G	1.051	0.0089	3.224e-08	-5.55056	0.999993	1	OPC	82179698	0.947266	0.794922	0.152344	PRXL2A	12115	PRXL2A;	NA
chr10_81910545_82397499	rs7097656	10	82250831	C	T	1.08108	0.0102	2.183e-14	7.64706	0.120052	3	OPC	82251396	0.901367	0.912598	-0.0112305	TSPAN14	36811	NA	NA
chr10_81910545_82397499	rs7910643	10	82251769	A	G	1.081	0.0102	2.073e-14	7.67647	0.103736	3	OPC	82251396	0.901367	0.912598	-0.0112305	TSPAN14	37749	NA	NA
chr10_81910545_82397499	rs7900536	10	82253701	A	C	1.081	0.0102	2.356e-14	7.65686	0.145588	3	OPC	82253674	0.231812	0.389893	-0.158081	TSPAN14	39681	NA	NA
chr10_81910545_82397499	rs6586028	10	82253984	T	C	1.082	0.0103	1.329e-14	7.67961	0.151851	3	OPC	82254091	0.881348	0.947266	-0.0659179	TSPAN14	39964	NA	NA
chr10_81910545_82397499	rs9633740	10	82265271	G	A	1.08108	0.0103	4.893e-14	7.53398	0.0529295	3	OPC	82265504	0.51123	0.496094	0.0151367	TSPAN14	51251	NA	NA
chr10_81910545_82397499	rs7080009	10	82269461	C	T	1.08108	0.0103	2.119e-14	7.62136	0.110401	3	OPC	82269595	0.391113	0.51123	-0.120117	TSPAN14	55441	NA	NA
chr10_81910545_82397499	rs1870138	10	82269611	G	A	1.08108	0.0103	4.307e-14	7.52427	0.0582171	3	OPC	82269641	0.32666	0.225464	0.101196	TSPAN14	55591	NA	NA
chr10_81910545_82397499	rs1870137	10	82269848	G	C	1.08108	0.0103	2.281e-14	7.61165	0.100063	3	OPC	82269595	0.459717	0.51123	-0.0515137	TSPAN14	55828	NA	NA
chr10_81910545_82397499	rs35353819	10	82135737	G	A	1.04603	0.0086	1.58e-07	5.26744	0.999136	2	ODC	82136007	0.990723	0.991211	-0.00048828	DYDC2	31237	NA	NA
chr10_81910545_82397499	rs3802637	10	82179699	C	G	1.051	0.0089	3.224e-08	-5.55056	0.999992	1	ODC	82179698	0.381592	0.249023	0.132568	PRXL2A	12115	PRXL2A;	NA
chr10_81910545_82397499	rs7097656	10	82250831	C	T	1.08108	0.0102	2.183e-14	7.64706	0.105251	3	ODC	82251027	0.950195	0.949219	0.00097655	TSPAN14	36811	NA	NA
chr10_81910545_82397499	rs7922621	10	82251544	A	C	1.081	0.0102	2.296e-14	7.65686	0.113107	3	ODC	82251396	0.558594	0.564453	-0.00585935	TSPAN14	37524	NA	NA
chr10_81910545_82397499	rs7910643	10	82251769	A	G	1.081	0.0102	2.073e-14	7.67647	0.130413	3	ODC	82251396	0.546875	0.564453	-0.0175781	TSPAN14	37749	NA	NA
chr10_81910545_82397499	rs7900536	10	82253701	A	C	1.081	0.0102	2.356e-14	7.65686	0.113627	3	ODC	82253674	0.261963	0.473145	-0.211182	TSPAN14	39681	NA	NA
chr10_81910545_82397499	rs6586028	10	82253984	T	C	1.082	0.0103	1.329e-14	7.67961	0.126029	3	ODC	82253984	0.974121	0.986328	-0.012207	TSPAN14	39964	NA	NA
chr10_81910545_82397499	rs7896832	10	82257570	C	T	1.08108	0.0102	3.412e-14	7.60784	0.0795082	3	ODC	82257643	0.65332	0.738281	-0.0849609	TSPAN14	43550	NA	NA
chr10_81910545_82397499	rs7080009	10	82269461	C	T	1.08108	0.0103	2.119e-14	7.62136	0.0886839	3	ODC	82269398	0.668457	0.766113	-0.0976563	TSPAN14	55441	NA	NA
chr10_81910545_82397499	rs1870137	10	82269848	G	C	1.08108	0.0103	2.281e-14	7.61165	0.0826962	3	ODC	82269848	0.923828	0.870605	0.0532226	TSPAN14	55828	NA	NA
chr10_81910545_82397499	rs35353819	10	82135737	G	A	1.04603	0.0086	1.58e-07	5.26744	0.999152	2	Astro	82136668	0.916504	0.916016	0.0004883	DYDC2	31237	NA	NA
chr10_81910545_82397499	rs3802637	10	82179699	C	G	1.051	0.0089	3.224e-08	-5.55056	0.999992	1	Astro	82179698	0.990723	0.979492	0.0112305	PRXL2A	12115	PRXL2A;	NA
chr10_81910545_82397499	rs7922621	10	82251544	A	C	1.081	0.0102	2.296e-14	7.65686	0.125477	3	Astro	82251396	0.98291	0.979492	0.00341796	TSPAN14	37524	NA	NA
chr10_81910545_82397499	rs7910643	10	82251769	A	G	1.081	0.0102	2.073e-14	7.67647	0.14466	3	Astro	82251765	0.989746	0.987793	0.00195313	TSPAN14	37749	NA	NA
chr10_81910545_82397499	rs7900536	10	82253701	A	C	1.081	0.0102	2.356e-14	7.65686	0.125382	3	Astro	82253701	0.956055	0.984375	-0.0283203	TSPAN14	39681	NA	NA
chr10_81910545_82397499	rs6586028	10	82253984	T	C	1.082	0.0103	1.329e-14	7.67961	0.139329	3	Astro	82253674	0.0291443	0.0378113	-0.00866699	TSPAN14	39964	NA	NA
chr10_81910545_82397499	rs1902660	10	82263683	C	G	1.081	0.0102	2.105e-14	7.67647	0.144114	3	Astro	82263669	0.4646	0.589844	-0.125244	TSPAN14	49663	NA	NA
chr10_81910545_82397499	rs7080009	10	82269461	C	T	1.08108	0.0103	2.119e-14	7.62136	0.0981779	3	Astro	82269484	0.960938	0.942383	0.0185547	TSPAN14	55441	NA	NA
chr10_81910545_82397499	rs1870137	10	82269848	G	C	1.08108	0.0103	2.281e-14	7.61165	0.0916711	3	Astro	82269484	0.928711	0.942383	-0.0136719	TSPAN14	55828	NA	NA
chr10_81910545_82397499	rs35353819	10	82135737	G	A	1.04603	0.0086	1.58e-07	5.26744	0.999149	2	MG	82135726	0.994629	0.986328	0.0083008	DYDC2	31237	NA	NA
chr10_81910545_82397499	rs3802637	10	82179699	C	G	1.051	0.0089	3.224e-08	-5.55056	0.999992	1	MG	82179140	0.343018	0.393555	-0.0505371	PRXL2A	12115	PRXL2A;	NA
chr10_81910545_82397499	rs7097656	10	82250831	C	T	1.08108	0.0102	2.183e-14	7.64706	0.0923286	3	MG	82251742	0.789062	0.805664	-0.0166016	TSPAN14	36811	NA	NA
chr10_81910545_82397499	rs7922621	10	82251544	A	C	1.081	0.0102	2.296e-14	7.65686	0.0991321	3	MG	82251396	0.255127	0.133911	0.121216	TSPAN14	37524	NA	NA
chr10_81910545_82397499	rs7910643	10	82251769	A	G	1.081	0.0102	2.073e-14	7.67647	0.114276	3	MG	82251784	0.806152	0.820312	-0.0141602	TSPAN14	37749	NA	NA
chr10_81910545_82397499	rs7900536	10	82253701	A	C	1.081	0.0102	2.356e-14	7.65686	0.0990812	3	MG	82253013	0.477051	0.520996	-0.0439453	TSPAN14	39681	NA	NA
chr10_81910545_82397499	rs6586028	10	82253984	T	C	1.082	0.0103	1.329e-14	7.67961	0.110526	3	MG	82253013	0.564453	0.520996	0.043457	TSPAN14	39964	NA	NA
chr10_81910545_82397499	rs7896832	10	82257570	C	T	1.08108	0.0102	3.412e-14	7.60784	0.0695914	3	MG	82258130	0.798828	0.825195	-0.0263672	TSPAN14	43550	NA	NA
chr10_81910545_82397499	rs1902660	10	82263683	C	G	1.081	0.0102	2.105e-14	7.67647	0.114188	3	MG	82263669	0.430176	0.342529	0.0876465	TSPAN14	49663	NA	NA
chr10_81910545_82397499	rs7080009	10	82269461	C	T	1.08108	0.0103	2.119e-14	7.62136	0.0775976	3	MG	82269398	0.769531	0.714355	0.0551758	TSPAN14	55441	NA	NA
chr10_81910545_82397499	rs1870137	10	82269848	G	C	1.08108	0.0103	2.281e-14	7.61165	0.0724534	3	MG	82269848	0.855957	0.77832	0.0776367	TSPAN14	55828	NA	NA
chr10_81910545_82397499	rs35353819	10	82135737	G	A	1.04603	0.0086	1.58e-07	5.26744	0.999027	2	Endo	82136668	0.934316	0.932665	0.0016503	DYDC2	31237	NA	NA
chr10_81910545_82397499	rs3802637	10	82179699	C	G	1.051	0.0089	3.224e-08	-5.55056	0.999998	1	Endo	82179698	0.665304	0.00732524	0.657979	PRXL2A	12115	PRXL2A;	NA
chr10_81910545_82397499	rs7097656	10	82250831	C	T	1.08108	0.0102	2.183e-14	7.64706	0.0831715	3	Endo	82251396	0.356044	0.350705	0.00533909	TSPAN14	36811	NA	NA
chr10_81910545_82397499	rs7922621	10	82251544	A	C	1.081	0.0102	2.296e-14	7.65686	0.0913226	3	Endo	82251396	0.335133	0.350705	-0.0155721	TSPAN14	37524	NA	NA
chr10_81910545_82397499	rs7910643	10	82251769	A	G	1.081	0.0102	2.073e-14	7.67647	0.110589	3	Endo	82251396	0.388772	0.350705	0.0380677	TSPAN14	37749	NA	NA
chr10_81910545_82397499	rs7900536	10	82253701	A	C	1.081	0.0102	2.356e-14	7.65686	0.151442	3	Endo	82253674	0.494381	0.780757	-0.286376	TSPAN14	39681	NA	NA
chr10_81910545_82397499	rs7896832	10	82257570	C	T	1.08108	0.0102	3.412e-14	7.60784	0.120084	3	Endo	82257643	0.485349	0.831487	-0.346139	TSPAN14	43550	NA	NA
chr10_81910545_82397499	rs7080009	10	82269461	C	T	1.08108	0.0103	2.119e-14	7.62136	0.0776358	3	Endo	82269595	0.580097	0.512048	0.0680489	TSPAN14	55441	NA	NA
chr10_81910545_82397499	rs1870138	10	82269611	G	A	1.08108	0.0103	4.307e-14	7.52427	0.122595	3	Endo	82269617	0.566484	0.0542601	0.512224	TSPAN14	55591	NA	NA
chr10_81910545_82397499	rs1870137	10	82269848	G	C	1.08108	0.0103	2.281e-14	7.61165	0.0836039	3	Endo	82269572	0.332405	0.460785	-0.12838	TSPAN14	55828	NA	NA
chr11_47179316_48318482	rs10437655	11	47391948	A	G	1.058	0.0083	8.211e-12	6.81928	0.113618	1	NO	NA	NA	NA	NA	SPI1	8150	NA	NA
chr11_47179316_48318482	rs896817	11	47394305	T	C	1.057	0.0083	2.026e-11	6.6988	0.052381	1	NO	NA	NA	NA	NA	SPI1	5793	NA	NA
chr11_47179316_48318482	rs11500477	11	47409051	A	T	1.06	0.0084	3.277e-12	6.96429	0.309486	1	NO	NA	NA	NA	NA	ENSG00000255197	21690	NA	NA
chr11_47179316_48318482	rs10838702	11	47410888	T	G	1.058	0.0083	7.841e-12	6.80723	0.10471	1	NO	NA	NA	NA	NA	ENSG00000255197	19853	NA	NA
chr11_47179316_48318482	rs11500477	11	47409051	A	T	1.06	0.0084	3.277e-12	6.96429	0.750869	1	all	NA	NA	NA	NA	ENSG00000255197	21690	NA	NA
chr11_47179316_48318482	rs10838702	11	47410888	T	G	1.058	0.0083	7.841e-12	6.80723	0.295667	1	all	NA	NA	NA	NA	ENSG00000255197	19853	NA	NA
chr11_47179316_48318482	rs10437655	11	47391948	A	G	1.058	0.0083	8.211e-12	6.81928	0.105865	1	nexc	NA	NA	NA	NA	SPI1	8150	NA	NA
chr11_47179316_48318482	rs11500477	11	47409051	A	T	1.06	0.0084	3.277e-12	6.96429	0.295251	1	nexc	NA	NA	NA	NA	ENSG00000255197	21690	NA	NA
chr11_47179316_48318482	rs10838702	11	47410888	T	G	1.058	0.0083	7.841e-12	6.80723	0.097502	1	nexc	NA	NA	NA	NA	ENSG00000255197	19853	NA	NA
chr11_47179316_48318482	rs10437655	11	47391948	A	G	1.058	0.0083	8.211e-12	6.81928	0.109859	1	ninh	NA	NA	NA	NA	SPI1	8150	NA	NA
chr11_47179316_48318482	rs896817	11	47394305	T	C	1.057	0.0083	2.026e-11	6.6988	0.0507606	1	ninh	NA	NA	NA	NA	SPI1	5793	NA	NA
chr11_47179316_48318482	rs11500477	11	47409051	A	T	1.06	0.0084	3.277e-12	6.96429	0.307047	1	ninh	NA	NA	NA	NA	ENSG00000255197	21690	NA	NA
chr11_47179316_48318482	rs10838702	11	47410888	T	G	1.058	0.0083	7.841e-12	6.80723	0.101233	1	ninh	NA	NA	NA	NA	ENSG00000255197	19853	NA	NA
chr11_47179316_48318482	rs10769256	11	47378396	T	C	1.057	0.0083	1.916e-11	6.6747	0.0500864	1	neuron	NA	NA	NA	NA	SPI1	21702	NA	NA
chr11_47179316_48318482	rs10437655	11	47391948	A	G	1.058	0.0083	8.211e-12	6.81928	0.12683	1	neuron	NA	NA	NA	NA	SPI1	8150	NA	NA
chr11_47179316_48318482	rs896817	11	47394305	T	C	1.057	0.0083	2.026e-11	6.6988	0.0585995	1	neuron	NA	NA	NA	NA	SPI1	5793	NA	NA
chr11_47179316_48318482	rs11500477	11	47409051	A	T	1.06	0.0084	3.277e-12	6.96429	0.347156	1	neuron	NA	NA	NA	NA	ENSG00000255197	21690	NA	NA
chr11_47179316_48318482	rs10838702	11	47410888	T	G	1.058	0.0083	7.841e-12	6.80723	0.0634219	1	neuron	NA	NA	NA	NA	ENSG00000255197	19853	NA	NA
chr11_47179316_48318482	rs11500477	11	47409051	A	T	1.06	0.0084	3.277e-12	6.96429	0.945523	1	glia	NA	NA	NA	NA	ENSG00000255197	21690	NA	NA
chr11_47179316_48318482	rs10838702	11	47410888	T	G	1.058	0.0083	7.841e-12	6.80723	0.0563623	1	glia	NA	NA	NA	NA	ENSG00000255197	19853	NA	NA
chr11_47179316_48318482	rs10437655	11	47391948	A	G	1.058	0.0083	8.211e-12	6.81928	0.109418	1	L23	47391572	0.871094	0.856934	0.0141601	SPI1	8150	NA	NA
chr11_47179316_48318482	rs896817	11	47394305	T	C	1.057	0.0083	2.026e-11	6.6988	0.0505552	1	L23	47394123	0.322754	0.372559	-0.0498047	SPI1	5793	NA	NA
chr11_47179316_48318482	rs11500477	11	47409051	A	T	1.06	0.0084	3.277e-12	6.96429	0.301848	1	L23	47409706	0.910156	0.908203	0.00195315	ENSG00000255197	21690	NA	NA
chr11_47179316_48318482	rs10838702	11	47410888	T	G	1.058	0.0083	7.841e-12	6.80723	0.10077	1	L23	47411033	0.213745	0.239502	-0.0257568	ENSG00000255197	19853	NA	NA
chr11_47179316_48318482	rs10437655	11	47391948	A	G	1.058	0.0083	8.211e-12	6.81928	0.111429	1	L4	47391483	0.648438	0.638672	0.0097656	SPI1	8150	NA	NA
chr11_47179316_48318482	rs896817	11	47394305	T	C	1.057	0.0083	2.026e-11	6.6988	0.0515661	1	L4	47394256	0.960938	0.946289	0.0146484	SPI1	5793	NA	NA
chr11_47179316_48318482	rs11500477	11	47409051	A	T	1.06	0.0084	3.277e-12	6.96429	0.305828	1	L4	47409706	0.97998	0.979492	0.00048827	ENSG00000255197	21690	NA	NA
chr11_47179316_48318482	rs10838702	11	47410888	T	G	1.058	0.0083	7.841e-12	6.80723	0.102786	1	L4	47411449	0.945312	0.935059	0.0102539	ENSG00000255197	19853	NA	NA
chr11_47179316_48318482	rs10437655	11	47391948	A	G	1.058	0.0083	8.211e-12	6.81928	0.107303	1	L5	47391408	0.607422	0.585938	0.0214844	SPI1	8150	NA	NA
chr11_47179316_48318482	rs11500477	11	47409051	A	T	1.06	0.0084	3.277e-12	6.96429	0.297683	1	L5	47408683	0.977539	0.977051	0.00048826	ENSG00000255197	21690	NA	NA
chr11_47179316_48318482	rs10838702	11	47410888	T	G	1.058	0.0083	7.841e-12	6.80723	0.0969601	1	L5	47411127	0.643555	0.62207	0.0214844	ENSG00000255197	19853	NA	NA
chr11_47179316_48318482	rs10437655	11	47391948	A	G	1.058	0.0083	8.211e-12	6.81928	0.107804	1	L6	47391408	0.441162	0.426025	0.0151367	SPI1	8150	NA	NA
chr11_47179316_48318482	rs11500477	11	47409051	A	T	1.06	0.0084	3.277e-12	6.96429	0.300618	1	L6	47408625	0.978027	0.977539	0.00048828	ENSG00000255197	21690	NA	NA
chr11_47179316_48318482	rs10838702	11	47410888	T	G	1.058	0.0083	7.841e-12	6.80723	0.0992868	1	L6	47411449	0.680176	0.692383	-0.012207	ENSG00000255197	19853	NA	NA
chr11_47179316_48318482	rs10437655	11	47391948	A	G	1.058	0.0083	8.211e-12	6.81928	0.108377	1	Pvalb	47391408	0.970703	0.969238	0.0014648	SPI1	8150	NA	NA
chr11_47179316_48318482	rs896817	11	47394305	T	C	1.057	0.0083	2.026e-11	6.6988	0.0500757	1	Pvalb	47395071	0.983887	0.985352	-0.00146486	SPI1	5793	NA	NA
chr11_47179316_48318482	rs11500477	11	47409051	A	T	1.06	0.0084	3.277e-12	6.96429	0.297607	1	Pvalb	47410005	0.990234	0.989746	0.0004883	ENSG00000255197	21690	NA	NA
chr11_47179316_48318482	rs10838702	11	47410888	T	G	1.058	0.0083	7.841e-12	6.80723	0.0998107	1	Pvalb	47410321	0.966797	0.975586	-0.00878904	ENSG00000255197	19853	NA	NA
chr11_47179316_48318482	rs10437655	11	47391948	A	G	1.058	0.0083	8.211e-12	6.81928	0.120117	1	Ndnf	47391947	0.986865	0.984958	0.00190695	SPI1	8150	NA	NA
chr11_47179316_48318482	rs896817	11	47394305	T	C	1.057	0.0083	2.026e-11	6.6988	0.0559164	1	Ndnf	47394256	0.986561	0.986118	0.00044306	SPI1	5793	NA	NA
chr11_47179316_48318482	rs11500477	11	47409051	A	T	1.06	0.0084	3.277e-12	6.96429	0.335157	1	Ndnf	47408683	0.970967	0.969825	0.00114285	ENSG00000255197	21690	NA	NA
chr11_47179316_48318482	rs10437655	11	47391948	A	G	1.058	0.0083	8.211e-12	6.81928	0.107614	1	Sst	47391947	0.990234	0.986816	0.003418	SPI1	8150	NA	NA
chr11_47179316_48318482	rs11500477	11	47409051	A	T	1.06	0.0084	3.277e-12	6.96429	0.301858	1	Sst	47409706	0.937988	0.938965	-0.00097654	ENSG00000255197	21690	NA	NA
chr11_47179316_48318482	rs10838702	11	47410888	T	G	1.058	0.0083	7.841e-12	6.80723	0.100873	1	Sst	47410902	0.92334	0.962891	-0.0395508	ENSG00000255197	19853	NA	NA
chr11_47179316_48318482	rs10769256	11	47378396	T	C	1.057	0.0083	1.916e-11	6.6747	0.0510786	1	Vip	47377656	0.679688	0.701172	-0.0214844	SPI1	21702	NA	NA
chr11_47179316_48318482	rs896817	11	47394305	T	C	1.057	0.0083	2.026e-11	6.6988	0.0596635	1	Vip	47394305	0.994629	0.995605	-0.00097657	SPI1	5793	NA	NA
chr11_47179316_48318482	rs11500477	11	47409051	A	T	1.06	0.0084	3.277e-12	6.96429	0.360411	1	Vip	47409932	0.979004	0.97998	-0.00097657	ENSG00000255197	21690	NA	NA
chr11_47179316_48318482	rs10838702	11	47410888	T	G	1.058	0.0083	7.841e-12	6.80723	0.118971	1	Vip	47409932	0.980957	0.97998	0.00097656	ENSG00000255197	19853	NA	NA
chr11_47179316_48318482	rs10437655	11	47391948	A	G	1.058	0.0083	8.211e-12	6.81928	0.127244	1	OPC	47392943	0.981445	0.981934	-0.0004883	SPI1	8150	NA	NA
chr11_47179316_48318482	rs896817	11	47394305	T	C	1.057	0.0083	2.026e-11	6.6988	0.0567243	1	OPC	47394256	0.964844	0.956055	0.00878905	SPI1	5793	NA	NA
chr11_47179316_48318482	rs11500477	11	47409051	A	T	1.06	0.0084	3.277e-12	6.96429	0.348145	1	OPC	47409706	0.92041	0.924316	-0.00390624	ENSG00000255197	21690	NA	NA
chr11_47179316_48318482	rs10769256	11	47378396	T	C	1.057	0.0083	1.916e-11	6.6747	0.127129	1	ODC	47377464	0.176636	0.164551	0.012085	SPI1	21702	NA	NA
chr11_47179316_48318482	rs11500477	11	47409051	A	T	1.06	0.0084	3.277e-12	6.96429	0.426895	1	ODC	47410005	0.34668	0.356445	-0.0097656	ENSG00000255197	21690	NA	NA
chr11_47179316_48318482	rs10838702	11	47410888	T	G	1.058	0.0083	7.841e-12	6.80723	0.0741443	1	ODC	47411230	0.417969	0.455811	-0.0378418	ENSG00000255197	19853	NA	NA
chr11_47179316_48318482	rs10769264	11	47423340	T	C	1.056	0.0083	3.846e-11	6.57831	0.0615233	1	ODC	47422712	0.181885	0.141235	0.0406494	ENSG00000255197	7401	MIR4487;	NA
chr11_47179316_48318482	rs10838709	11	47447346	T	C	1.057	0.0083	2.823e-11	6.62651	0.0786245	1	ODC	47447411	0.19397	0.151978	0.0419922	PSMC3	471	PSMC3;	NA
chr11_47179316_48318482	rs4434960	11	47454551	T	A	1.05597	0.0083	3.728e-11	6.59036	0.118038	1	ODC	47455123	0.0684204	0.0673218	0.00109863	RAPSN	16137	NA	RN7SL652P;NUP160;CELF1;
chr11_47179316_48318482	rs10437655	11	47391948	A	G	1.058	0.0083	8.211e-12	6.81928	0.0695979	1	Astro	47391408	0.677246	0.634766	0.0424805	SPI1	8150	NA	NA
chr11_47179316_48318482	rs11500477	11	47409051	A	T	1.06	0.0084	3.277e-12	6.96429	0.242233	1	Astro	47409932	0.630859	0.623047	0.0078125	ENSG00000255197	21690	NA	ARFGAP2;ENSG00000270060;
chr11_47179316_48318482	rs10838702	11	47410888	T	G	1.058	0.0083	7.841e-12	6.80723	0.210209	1	Astro	47410262	0.276855	0.286621	-0.00976563	ENSG00000255197	19853	NA	ENSG00000270060;ARFGAP2;
chr11_47179316_48318482	rs10838709	11	47447346	T	C	1.057	0.0083	2.823e-11	6.62651	0.147986	1	Astro	47447306	0.0138474	0.00471878	0.00912857	PSMC3	471	PSMC3;	NA
chr11_47179316_48318482	rs10437655	11	47391948	A	G	1.058	0.0083	8.211e-12	6.81928	0.107091	1	MG	47392943	0.779785	0.781738	-0.00195314	SPI1	8150	NA	MADD;NR1H3;
chr11_47179316_48318482	rs11500477	11	47409051	A	T	1.06	0.0084	3.277e-12	6.96429	0.293388	1	MG	47408683	0.952148	0.950684	0.00146484	ENSG00000255197	21690	NA	NA
chr11_47179316_48318482	rs10838702	11	47410888	T	G	1.058	0.0083	7.841e-12	6.80723	0.097835	1	MG	47410526	0.532715	0.623535	-0.0908203	ENSG00000255197	19853	NA	NA
chr11_47179316_48318482	rs11500477	11	47409051	A	T	1.06	0.0084	3.277e-12	6.96429	0.592142	1	Endo	47409932	0.142938	0.144764	-0.0018253	ENSG00000255197	21690	NA	NA
chr11_47179316_48318482	rs10838702	11	47410888	T	G	1.058	0.0083	7.841e-12	6.80723	0.189243	1	Endo	47409932	0.136232	0.144764	-0.00853175	ENSG00000255197	19853	NA	NA
chr11_47179316_48318482	rs2293579	11	47440758	A	G	1.057	0.0083	2.279e-11	6.66265	0.0841927	1	Endo	47440580	0.113599	0.104813	0.00878591	PSMC3	7059	NA	NA
chr11_59776677_60153826	rs7232	11	59940599	T	A	1.08814	0.0085	3.505e-23	-9.88235	0.476377	1	NO	NA	NA	NA	NA	MS4A6A	9914	NA	NA
chr11_59776677_60153826	rs1582763	11	60021948	G	A	1.08932	0.0084	1.654e-24	-10.2381	0.459995	1	NO	NA	NA	NA	NA	MS4A4A	68819	NA	NA
chr11_59776677_60153826	rs17154511	11	59825585	G	A	1.05152	0.009	2.886e-08	5.55556	0.99967	1	all	NA	NA	NA	NA	MS4A3	1526	NA	NA
chr11_59776677_60153826	rs1582763	11	60021948	G	A	1.08932	0.0084	1.654e-24	-10.2381	0.939333	2	all	NA	NA	NA	NA	MS4A4A	68819	NA	NA
chr11_59776677_60153826	rs17154511	11	59825585	G	A	1.05152	0.009	2.886e-08	5.55556	0.998707	1	nexc	NA	NA	NA	NA	MS4A3	1526	NA	NA
chr11_59776677_60153826	rs1582763	11	60021948	G	A	1.08932	0.0084	1.654e-24	-10.2381	0.222148	3	nexc	NA	NA	NA	NA	MS4A4A	68819	NA	NA
chr11_59776677_60153826	rs55777218	11	60070946	T	C	1.077	0.0084	1.185e-18	-8.80952	0.138581	3	nexc	NA	NA	NA	NA	MS4A4A	117817	NA	NA
chr11_59776677_60153826	rs10792263	11	60079651	T	C	1.076	0.0084	2.283e-18	8.75	0.0619529	3	nexc	NA	NA	NA	NA	MS4A4A	126504	NA	NA
chr11_59776677_60153826	rs72924626	11	60095740	T	C	1.079	0.0085	3.316e-19	-8.91765	0.150686	3	nexc	NA	NA	NA	NA	MS4A6E	1013	NA	NA
chr11_59776677_60153826	rs7232	11	59940599	T	A	1.08814	0.0085	3.505e-23	-9.88235	0.742003	2	nexc	NA	NA	NA	NA	MS4A6A	9914	NA	NA
chr11_59776677_60153826	rs61900467	11	60078475	C	T	1.07875	0.0084	3.802e-19	-8.97619	0.258628	2	nexc	NA	NA	NA	NA	MS4A4A	125328	NA	NA
chr11_59776677_60153826	rs17154511	11	59825585	G	A	1.05152	0.009	2.886e-08	5.55556	0.996516	1	ninh	NA	NA	NA	NA	MS4A3	1526	NA	NA
chr11_59776677_60153826	rs7232	11	59940599	T	A	1.08814	0.0085	3.505e-23	-9.88235	0.57178	2	ninh	NA	NA	NA	NA	MS4A6A	9914	NA	NA
chr11_59776677_60153826	rs1582763	11	60021948	G	A	1.08932	0.0084	1.654e-24	-10.2381	0.353912	2	ninh	NA	NA	NA	NA	MS4A4A	68819	NA	NA
chr11_59776677_60153826	rs17154511	11	59825585	G	A	1.05152	0.009	2.886e-08	5.55556	0.998622	1	neuron	NA	NA	NA	NA	MS4A3	1526	NA	NA
chr11_59776677_60153826	rs1582763	11	60021948	G	A	1.08932	0.0084	1.654e-24	-10.2381	0.129387	3	neuron	NA	NA	NA	NA	MS4A4A	68819	NA	NA
chr11_59776677_60153826	rs55777218	11	60070946	T	C	1.077	0.0084	1.185e-18	-8.80952	0.0955448	3	neuron	NA	NA	NA	NA	MS4A4A	117817	NA	NA
chr11_59776677_60153826	rs11824734	11	60076693	G	A	1.07759	0.0084	6.698e-19	-8.85714	0.0672214	3	neuron	NA	NA	NA	NA	MS4A4A	123546	NA	NA
chr11_59776677_60153826	rs11824773	11	60076940	G	C	1.07759	0.0084	7.145e-19	-8.86905	0.0701606	3	neuron	NA	NA	NA	NA	MS4A4A	123793	NA	NA
chr11_59776677_60153826	rs10792263	11	60079651	T	C	1.076	0.0084	2.283e-18	8.75	0.0532236	3	neuron	NA	NA	NA	NA	MS4A4A	126504	NA	NA
chr11_59776677_60153826	rs4354705	11	60088159	G	C	1.07759	0.0084	1.024e-18	8.85714	0.129867	3	neuron	NA	NA	NA	NA	MS4A4A	135012	NA	NA
chr11_59776677_60153826	rs72924626	11	60095740	T	C	1.079	0.0085	3.316e-19	-8.91765	0.11476	3	neuron	NA	NA	NA	NA	MS4A6E	1013	NA	NA
chr11_59776677_60153826	rs7232	11	59940599	T	A	1.08814	0.0085	3.505e-23	-9.88235	0.853445	2	neuron	NA	NA	NA	NA	MS4A6A	9914	NA	NA
chr11_59776677_60153826	rs61900467	11	60078475	C	T	1.07875	0.0084	3.802e-19	-8.97619	0.164742	2	neuron	NA	NA	NA	NA	MS4A4A	125328	NA	NA
chr11_59776677_60153826	rs17154511	11	59825585	G	A	1.05152	0.009	2.886e-08	5.55556	0.997326	1	glia	NA	NA	NA	NA	MS4A3	1526	NA	NA
chr11_59776677_60153826	rs7232	11	59940599	T	A	1.08814	0.0085	3.505e-23	-9.88235	0.655598	2	glia	NA	NA	NA	NA	MS4A6A	9914	NA	NA
chr11_59776677_60153826	rs1582763	11	60021948	G	A	1.08932	0.0084	1.654e-24	-10.2381	0.281135	2	glia	NA	NA	NA	NA	MS4A4A	68819	NA	NA
chr11_59776677_60153826	rs17154511	11	59825585	G	A	1.05152	0.009	2.886e-08	5.55556	0.996598	1	L23	59825702	0.885742	0.901367	-0.015625	MS4A3	1526	NA	NA
chr11_59776677_60153826	rs7232	11	59940599	T	A	1.08814	0.0085	3.505e-23	-9.88235	0.6162	2	L23	59940245	0.955566	0.958984	-0.003418	MS4A6A	9914	NA	NA
chr11_59776677_60153826	rs1582763	11	60021948	G	A	1.08932	0.0084	1.654e-24	-10.2381	0.306475	2	L23	60021676	0.937988	0.936035	0.00195314	MS4A4A	68819	NA	NA
chr11_59776677_60153826	rs17154511	11	59825585	G	A	1.05152	0.009	2.886e-08	5.55556	0.997915	1	L4	59825702	0.972168	0.974121	-0.00195313	MS4A3	1526	NA	NA
chr11_59776677_60153826	rs7232	11	59940599	T	A	1.08814	0.0085	3.505e-23	-9.88235	0.599434	2	L4	59940532	0.982422	0.984863	-0.0024414	MS4A6A	9914	NA	NA
chr11_59776677_60153826	rs1582763	11	60021948	G	A	1.08932	0.0084	1.654e-24	-10.2381	0.362589	2	L4	60022237	0.979492	0.978516	0.0009766	MS4A4A	68819	NA	NA
chr11_59776677_60153826	rs17154511	11	59825585	G	A	1.05152	0.009	2.886e-08	5.55556	0.997247	1	L5	59825702	0.935059	0.932129	0.0029297	MS4A3	1526	NA	NA
chr11_59776677_60153826	rs7232	11	59940599	T	A	1.08814	0.0085	3.505e-23	-9.88235	0.681954	2	L5	59940532	0.975098	0.977539	-0.0024414	MS4A6A	9914	NA	NA
chr11_59776677_60153826	rs1582763	11	60021948	G	A	1.08932	0.0084	1.654e-24	-10.2381	0.252577	2	L5	60022032	0.982422	0.981934	0.0004883	MS4A4A	68819	NA	NA
chr11_59776677_60153826	rs17154511	11	59825585	G	A	1.05152	0.009	2.886e-08	5.55556	0.997148	1	L6	59824946	0.913086	0.915527	-0.0024414	MS4A3	1526	NA	NA
chr11_59776677_60153826	rs7232	11	59940599	T	A	1.08814	0.0085	3.505e-23	-9.88235	0.634264	2	L6	59940485	0.886719	0.898438	-0.0117188	MS4A6A	9914	NA	NA
chr11_59776677_60153826	rs1582763	11	60021948	G	A	1.08932	0.0084	1.654e-24	-10.2381	0.278698	2	L6	60022237	0.975586	0.974609	0.00097654	MS4A4A	68819	NA	NA
chr11_59776677_60153826	rs17154511	11	59825585	G	A	1.05152	0.009	2.886e-08	5.55556	0.996177	1	Pvalb	59824908	0.991699	0.992188	-0.0004883	MS4A3	1526	NA	NA
chr11_59776677_60153826	rs7232	11	59940599	T	A	1.08814	0.0085	3.505e-23	-9.88235	0.611422	2	Pvalb	59940245	0.552734	0.645996	-0.0932617	MS4A6A	9914	NA	NA
chr11_59776677_60153826	rs1582763	11	60021948	G	A	1.08932	0.0084	1.654e-24	-10.2381	0.329912	2	Pvalb	60021951	0.98584	0.987305	-0.00146486	MS4A4A	68819	NA	NA
chr11_59776677_60153826	rs17154511	11	59825585	G	A	1.05152	0.009	2.886e-08	5.55556	0.997487	1	Ndnf	59825522	0.98308	0.983257	-0.00017745	MS4A3	1526	NA	NA
chr11_59776677_60153826	rs7232	11	59940599	T	A	1.08814	0.0085	3.505e-23	-9.88235	0.509512	2	Ndnf	59940532	0.955323	0.965068	-0.00974484	MS4A6A	9914	NA	NA
chr11_59776677_60153826	rs1582763	11	60021948	G	A	1.08932	0.0084	1.654e-24	-10.2381	0.418954	2	Ndnf	60021676	0.955112	0.953835	0.0012766	MS4A4A	68819	NA	NA
chr11_59776677_60153826	rs61900467	11	60078475	C	T	1.07875	0.0084	3.802e-19	-8.97619	0.104366	2	Ndnf	60078475	0.953109	0.966474	-0.0133658	MS4A4A	125328	NA	NA
chr11_59776677_60153826	rs17154511	11	59825585	G	A	1.05152	0.009	2.886e-08	5.55556	0.996634	1	Sst	59824963	0.932129	0.936035	-0.00390626	MS4A3	1526	NA	NA
chr11_59776677_60153826	rs7232	11	59940599	T	A	1.08814	0.0085	3.505e-23	-9.88235	0.502063	2	Sst	59940532	0.938477	0.945312	-0.00683594	MS4A6A	9914	NA	NA
chr11_59776677_60153826	rs1582763	11	60021948	G	A	1.08932	0.0084	1.654e-24	-10.2381	0.45942	2	Sst	60021951	0.984863	0.98584	-0.00097654	MS4A4A	68819	NA	NA
chr11_59776677_60153826	rs17154511	11	59825585	G	A	1.05152	0.009	2.886e-08	5.55556	0.995808	1	Vip	59824908	0.991699	0.992188	-0.0004883	MS4A3	1526	NA	NA
chr11_59776677_60153826	rs7232	11	59940599	T	A	1.08814	0.0085	3.505e-23	-9.88235	0.489019	2	Vip	59940485	0.888672	0.898926	-0.0102539	MS4A6A	9914	NA	NA
chr11_59776677_60153826	rs1582763	11	60021948	G	A	1.08932	0.0084	1.654e-24	-10.2381	0.44555	2	Vip	60021951	0.987305	0.988281	-0.00097655	MS4A4A	68819	NA	NA
chr11_59776677_60153826	rs17154511	11	59825585	G	A	1.05152	0.009	2.886e-08	5.55556	0.995288	1	OPC	59825706	0.98291	0.983398	-0.00048828	MS4A3	1526	NA	NA
chr11_59776677_60153826	rs7232	11	59940599	T	A	1.08814	0.0085	3.505e-23	-9.88235	0.507129	2	OPC	59940532	0.365234	0.39917	-0.0339355	MS4A6A	9914	NA	NA
chr11_59776677_60153826	rs1582763	11	60021948	G	A	1.08932	0.0084	1.654e-24	-10.2381	0.43569	2	OPC	60022338	0.982422	0.982422	0	MS4A4A	68819	NA	NA
chr11_59776677_60153826	rs17154511	11	59825585	G	A	1.05152	0.009	2.886e-08	5.55556	0.997236	1	ODC	59825522	0.942383	0.9375	0.0048828	MS4A3	1526	NA	NA
chr11_59776677_60153826	rs7232	11	59940599	T	A	1.08814	0.0085	3.505e-23	-9.88235	0.67476	2	ODC	59940245	0.220337	0.222046	-0.00170899	MS4A6A	9914	NA	NA
chr11_59776677_60153826	rs1582763	11	60021948	G	A	1.08932	0.0084	1.654e-24	-10.2381	0.258296	2	ODC	60021976	0.861816	0.886719	-0.0249024	MS4A4A	68819	NA	NA
chr11_59776677_60153826	rs17154511	11	59825585	G	A	1.05152	0.009	2.886e-08	5.55556	0.996617	1	Astro	59825522	0.967285	0.964355	0.00292969	MS4A3	1526	NA	NA
chr11_59776677_60153826	rs7232	11	59940599	T	A	1.08814	0.0085	3.505e-23	-9.88235	0.627767	2	Astro	59940485	0.674316	0.791504	-0.117188	MS4A6A	9914	NA	NA
chr11_59776677_60153826	rs1582763	11	60021948	G	A	1.08932	0.0084	1.654e-24	-10.2381	0.330995	2	Astro	60021976	0.988281	0.989258	-0.00097655	MS4A4A	68819	NA	NA
chr11_59776677_60153826	rs17154511	11	59825585	G	A	1.05152	0.009	2.886e-08	5.55556	0.996636	1	MG	59825522	0.95459	0.956543	-0.00195313	MS4A3	1526	NA	NA
chr11_59776677_60153826	rs7232	11	59940599	T	A	1.08814	0.0085	3.505e-23	-9.88235	0.547576	2	MG	59940014	0.230591	0.195435	0.0351562	MS4A6A	9914	NA	MS4A6E;
chr11_59776677_60153826	rs1582763	11	60021948	G	A	1.08932	0.0084	1.654e-24	-10.2381	0.363592	2	MG	60021676	0.82666	0.819824	0.00683596	MS4A4A	68819	NA	NA
chr11_59776677_60153826	rs17154511	11	59825585	G	A	1.05152	0.009	2.886e-08	5.55556	0.998154	1	Endo	59825934	0.987035	0.986784	0.0002516	MS4A3	1526	NA	NA
chr11_59776677_60153826	rs1582763	11	60021948	G	A	1.08932	0.0084	1.654e-24	-10.2381	0.122886	3	Endo	60021951	0.986926	0.986235	0.000691	MS4A4A	68819	NA	NA
chr11_59776677_60153826	rs55777218	11	60070946	T	C	1.077	0.0084	1.185e-18	-8.80952	0.0562087	3	Endo	60070035	0.947135	0.949358	-0.00222344	MS4A4A	117817	NA	NA
chr11_59776677_60153826	rs11824734	11	60076693	G	A	1.07759	0.0084	6.698e-19	-8.85714	0.144137	3	Endo	60076399	0.101144	0.0891269	0.0120173	MS4A4A	123546	NA	NA
chr11_59776677_60153826	rs61900467	11	60078475	C	T	1.07875	0.0084	3.802e-19	-8.97619	0.108691	3	Endo	60078384	0.0268189	0.105691	-0.078872	MS4A4A	125328	NA	NA
chr11_59776677_60153826	rs72924626	11	60095740	T	C	1.079	0.0085	3.316e-19	-8.91765	0.0722477	3	Endo	60096678	0.961658	0.962851	-0.00119297	MS4A6E	1013	NA	NA
chr11_59776677_60153826	rs4939338	11	60099225	C	T	1.07759	0.0084	1.416e-18	8.83333	0.0721784	3	Endo	60099352	0.402337	0.420848	-0.0185112	MS4A6E	4498	NA	NA
chr11_59776677_60153826	rs7232	11	59940599	T	A	1.08814	0.0085	3.505e-23	-9.88235	0.835854	2	Endo	59940532	0.00570639	0.0261036	-0.0203972	MS4A6A	9914	NA	NA
chr11_59776677_60153826	rs11824773	11	60076940	G	C	1.07759	0.0084	7.145e-19	-8.86905	0.193287	2	Endo	60076399	0.101144	0.0990517	0.00209252	MS4A4A	123793	NA	NA
chr11_85507814_85952991	rs11234556	11	85849411	C	T	1.10132	0.0081	9.599e-33	11.9259	0.1567	2	NO	NA	NA	NA	NA	RNU6-560P	14857	NA	NA
chr11_85507814_85952991	rs3844143	11	85850243	T	C	1.102	0.0081	5.522e-33	11.963	0.214461	2	NO	NA	NA	NA	NA	RNU6-560P	14025	NA	NA
chr11_85507814_85952991	rs10792831	11	85852979	A	G	1.102	0.0081	4.205e-33	12.0123	0.337929	2	NO	NA	NA	NA	NA	RNU6-560P	11289	NA	NA
chr11_85507814_85952991	rs7952506	11	85857639	C	T	1.10011	0.0081	6.708e-32	11.7778	0.0557175	2	NO	NA	NA	NA	NA	RNU6-560P	6629	NA	NA
chr11_85507814_85952991	rs3851178	11	85858497	T	G	1.1	0.0081	5.74e-32	11.7901	0.0745708	2	NO	NA	NA	NA	NA	RNU6-560P	5771	NA	NA
chr11_85507814_85952991	rs9787874	11	85860305	A	G	1.1	0.0081	4.793e-32	11.8148	0.0857503	2	NO	NA	NA	NA	NA	RNU6-560P	3963	NA	NA
chr11_85507814_85952991	rs10792832	11	85867875	G	A	1.11111	0.0084	6.334e-36	12.5714	0.560072	1	NO	NA	NA	NA	NA	RNU6-560P	3607	NA	NA
chr11_85507814_85952991	rs3851179	11	85868640	C	T	1.11111	0.0084	6.496e-36	12.5476	0.431552	1	NO	NA	NA	NA	NA	RNU6-560P	4372	NA	NA
chr11_85507814_85952991	rs3844143	11	85850243	T	C	1.102	0.0081	5.522e-33	11.963	0.0803305	2	all	NA	NA	NA	NA	RNU6-560P	14025	NA	NA
chr11_85507814_85952991	rs10792831	11	85852979	A	G	1.102	0.0081	4.205e-33	12.0123	0.778922	2	all	NA	NA	NA	NA	RNU6-560P	11289	NA	NA
chr11_85507814_85952991	rs10792832	11	85867875	G	A	1.11111	0.0084	6.334e-36	12.5714	0.949875	1	all	NA	NA	NA	NA	RNU6-560P	3607	NA	NA
chr11_85507814_85952991	rs3851179	11	85868640	C	T	1.11111	0.0084	6.496e-36	12.5476	0.0500819	1	all	NA	NA	NA	NA	RNU6-560P	4372	NA	NA
chr11_85507814_85952991	rs11234556	11	85849411	C	T	1.10132	0.0081	9.599e-33	11.9259	0.170942	2	nexc	NA	NA	NA	NA	RNU6-560P	14857	NA	NA
chr11_85507814_85952991	rs3844143	11	85850243	T	C	1.102	0.0081	5.522e-33	11.963	0.170298	2	nexc	NA	NA	NA	NA	RNU6-560P	14025	NA	NA
chr11_85507814_85952991	rs10792831	11	85852979	A	G	1.102	0.0081	4.205e-33	12.0123	0.389898	2	nexc	NA	NA	NA	NA	RNU6-560P	11289	NA	NA
chr11_85507814_85952991	rs7952506	11	85857639	C	T	1.10011	0.0081	6.708e-32	11.7778	0.0554297	2	nexc	NA	NA	NA	NA	RNU6-560P	6629	NA	NA
chr11_85507814_85952991	rs3851178	11	85858497	T	G	1.1	0.0081	5.74e-32	11.7901	0.0586267	2	nexc	NA	NA	NA	NA	RNU6-560P	5771	NA	NA
chr11_85507814_85952991	rs9787874	11	85860305	A	G	1.1	0.0081	4.793e-32	11.8148	0.0673287	2	nexc	NA	NA	NA	NA	RNU6-560P	3963	NA	NA
chr11_85507814_85952991	rs10792832	11	85867875	G	A	1.11111	0.0084	6.334e-36	12.5714	0.584959	1	nexc	NA	NA	NA	NA	RNU6-560P	3607	NA	NA
chr11_85507814_85952991	rs3851179	11	85868640	C	T	1.11111	0.0084	6.496e-36	12.5476	0.409929	1	nexc	NA	NA	NA	NA	RNU6-560P	4372	NA	NA
chr11_85507814_85952991	rs11234556	11	85849411	C	T	1.10132	0.0081	9.599e-33	11.9259	0.173256	2	ninh	NA	NA	NA	NA	RNU6-560P	14857	NA	NA
chr11_85507814_85952991	rs3844143	11	85850243	T	C	1.102	0.0081	5.522e-33	11.963	0.153243	2	ninh	NA	NA	NA	NA	RNU6-560P	14025	NA	NA
chr11_85507814_85952991	rs10792831	11	85852979	A	G	1.102	0.0081	4.205e-33	12.0123	0.398762	2	ninh	NA	NA	NA	NA	RNU6-560P	11289	NA	NA
chr11_85507814_85952991	rs3851178	11	85858497	T	G	1.1	0.0081	5.74e-32	11.7901	0.0903023	2	ninh	NA	NA	NA	NA	RNU6-560P	5771	NA	NA
chr11_85507814_85952991	rs9787874	11	85860305	A	G	1.1	0.0081	4.793e-32	11.8148	0.0686576	2	ninh	NA	NA	NA	NA	RNU6-560P	3963	NA	NA
chr11_85507814_85952991	rs10792832	11	85867875	G	A	1.11111	0.0084	6.334e-36	12.5714	0.475607	1	ninh	NA	NA	NA	NA	RNU6-560P	3607	NA	NA
chr11_85507814_85952991	rs3851179	11	85868640	C	T	1.11111	0.0084	6.496e-36	12.5476	0.519732	1	ninh	NA	NA	NA	NA	RNU6-560P	4372	NA	NA
chr11_85507814_85952991	rs11234556	11	85849411	C	T	1.10132	0.0081	9.599e-33	11.9259	0.15081	2	neuron	NA	NA	NA	NA	RNU6-560P	14857	NA	NA
chr11_85507814_85952991	rs3844143	11	85850243	T	C	1.102	0.0081	5.522e-33	11.963	0.201525	2	neuron	NA	NA	NA	NA	RNU6-560P	14025	NA	NA
chr11_85507814_85952991	rs10792831	11	85852979	A	G	1.102	0.0081	4.205e-33	12.0123	0.334426	2	neuron	NA	NA	NA	NA	RNU6-560P	11289	NA	NA
chr11_85507814_85952991	rs3851178	11	85858497	T	G	1.1	0.0081	5.74e-32	11.7901	0.0789721	2	neuron	NA	NA	NA	NA	RNU6-560P	5771	NA	NA
chr11_85507814_85952991	rs10898439	11	85859483	C	G	1.1	0.0081	1.273e-31	11.7284	0.0532076	2	neuron	NA	NA	NA	NA	RNU6-560P	4785	NA	NA
chr11_85507814_85952991	rs9787874	11	85860305	A	G	1.1	0.0081	4.793e-32	11.8148	0.0888289	2	neuron	NA	NA	NA	NA	RNU6-560P	3963	NA	NA
chr11_85507814_85952991	rs10792832	11	85867875	G	A	1.11111	0.0084	6.334e-36	12.5714	0.555251	1	neuron	NA	NA	NA	NA	RNU6-560P	3607	NA	NA
chr11_85507814_85952991	rs3851179	11	85868640	C	T	1.11111	0.0084	6.496e-36	12.5476	0.440489	1	neuron	NA	NA	NA	NA	RNU6-560P	4372	NA	NA
chr11_85507814_85952991	rs10792831	11	85852979	A	G	1.102	0.0081	4.205e-33	12.0123	0.991736	2	glia	NA	NA	NA	NA	RNU6-560P	11289	NA	NA
chr11_85507814_85952991	rs10792832	11	85867875	G	A	1.11111	0.0084	6.334e-36	12.5714	0.998778	1	glia	NA	NA	NA	NA	RNU6-560P	3607	NA	NA
chr11_85507814_85952991	rs11234556	11	85849411	C	T	1.10132	0.0081	9.599e-33	11.9259	0.140373	2	L23	85849013	0.97998	0.97998	0	RNU6-560P	14857	NA	NA
chr11_85507814_85952991	rs3844143	11	85850243	T	C	1.102	0.0081	5.522e-33	11.963	0.192347	2	L23	85850286	0.986328	0.987305	-0.0009766	RNU6-560P	14025	NA	NA
chr11_85507814_85952991	rs10792831	11	85852979	A	G	1.102	0.0081	4.205e-33	12.0123	0.33041	2	L23	85852057	0.274658	0.265137	0.00952148	RNU6-560P	11289	NA	NA
chr11_85507814_85952991	rs7952506	11	85857639	C	T	1.10011	0.0081	6.708e-32	11.7778	0.0682632	2	L23	85858274	0.976562	0.977539	-0.00097656	RNU6-560P	6629	NA	NA
chr11_85507814_85952991	rs10898438	11	85858253	A	G	1.1	0.0081	9.132e-32	11.7531	0.0584358	2	L23	85858274	0.991211	0.977539	0.0136719	RNU6-560P	6015	NA	NA
chr11_85507814_85952991	rs3851178	11	85858497	T	G	1.1	0.0081	5.74e-32	11.7901	0.0739419	2	L23	85858274	0.976562	0.977539	-0.00097656	RNU6-560P	5771	NA	NA
chr11_85507814_85952991	rs9787874	11	85860305	A	G	1.1	0.0081	4.793e-32	11.8148	0.0850884	2	L23	85861076	0.813477	0.806641	0.00683596	RNU6-560P	3963	NA	NA
chr11_85507814_85952991	rs10792832	11	85867875	G	A	1.11111	0.0084	6.334e-36	12.5714	0.553312	1	L23	85868110	0.978516	0.979492	-0.0009766	RNU6-560P	3607	NA	NA
chr11_85507814_85952991	rs3851179	11	85868640	C	T	1.11111	0.0084	6.496e-36	12.5476	0.442355	1	L23	85869322	0.769531	0.776855	-0.00732422	RNU6-560P	4372	NA	NA
chr11_85507814_85952991	rs11234556	11	85849411	C	T	1.10132	0.0081	9.599e-33	11.9259	0.198722	2	L4	85849013	0.98291	0.982422	0.00048826	RNU6-560P	14857	NA	NA
chr11_85507814_85952991	rs3844143	11	85850243	T	C	1.102	0.0081	5.522e-33	11.963	0.197407	2	L4	85850230	0.985352	0.987793	-0.00244141	RNU6-560P	14025	NA	NA
chr11_85507814_85952991	rs10792831	11	85852979	A	G	1.102	0.0081	4.205e-33	12.0123	0.334079	2	L4	85852057	0.28418	0.265381	0.0187988	RNU6-560P	11289	NA	NA
chr11_85507814_85952991	rs7952506	11	85857639	C	T	1.10011	0.0081	6.708e-32	11.7778	0.062935	2	L4	85858274	0.938965	0.939941	-0.00097656	RNU6-560P	6629	NA	NA
chr11_85507814_85952991	rs10898438	11	85858253	A	G	1.1	0.0081	9.132e-32	11.7531	0.0535224	2	L4	85858274	0.993652	0.939941	0.0537109	RNU6-560P	6015	NA	NA
chr11_85507814_85952991	rs3851178	11	85858497	T	G	1.1	0.0081	5.74e-32	11.7901	0.0676907	2	L4	85858274	0.945801	0.939941	0.0058594	RNU6-560P	5771	NA	NA
chr11_85507814_85952991	rs10792832	11	85867875	G	A	1.11111	0.0084	6.334e-36	12.5714	0.741474	1	L4	85868091	0.88623	0.892578	-0.00634763	RNU6-560P	3607	NA	NA
chr11_85507814_85952991	rs3851179	11	85868640	C	T	1.11111	0.0084	6.496e-36	12.5476	0.253156	1	L4	85868091	0.887207	0.892578	-0.00537107	RNU6-560P	4372	NA	NA
chr11_85507814_85952991	rs11234556	11	85849411	C	T	1.10132	0.0081	9.599e-33	11.9259	0.167059	2	L5	85849001	0.973633	0.973145	0.00048827	RNU6-560P	14857	NA	NA
chr11_85507814_85952991	rs3844143	11	85850243	T	C	1.102	0.0081	5.522e-33	11.963	0.185191	2	L5	85851170	0.558594	0.573242	-0.0146485	RNU6-560P	14025	NA	NA
chr11_85507814_85952991	rs10792831	11	85852979	A	G	1.102	0.0081	4.205e-33	12.0123	0.324271	2	L5	85852214	0.599609	0.589355	0.0102539	RNU6-560P	11289	NA	NA
chr11_85507814_85952991	rs7952506	11	85857639	C	T	1.10011	0.0081	6.708e-32	11.7778	0.0526992	2	L5	85857061	0.990234	0.989746	0.0004883	RNU6-560P	6629	NA	NA
chr11_85507814_85952991	rs3851178	11	85858497	T	G	1.1	0.0081	5.74e-32	11.7901	0.0881652	2	L5	85858304	0.98291	0.982422	0.00048826	RNU6-560P	5771	NA	NA
chr11_85507814_85952991	rs9787874	11	85860305	A	G	1.1	0.0081	4.793e-32	11.8148	0.0961809	2	L5	85860886	0.888184	0.89502	-0.00683593	RNU6-560P	3963	NA	NA
chr11_85507814_85952991	rs10792832	11	85867875	G	A	1.11111	0.0084	6.334e-36	12.5714	0.523727	1	L5	85867793	0.957031	0.955566	0.00146485	RNU6-560P	3607	NA	NA
chr11_85507814_85952991	rs3851179	11	85868640	C	T	1.11111	0.0084	6.496e-36	12.5476	0.472173	1	L5	85869635	0.910645	0.909668	0.00097656	RNU6-560P	4372	NA	NA
chr11_85507814_85952991	rs11234556	11	85849411	C	T	1.10132	0.0081	9.599e-33	11.9259	0.148586	2	L6	85849013	0.981934	0.982422	-0.0004883	RNU6-560P	14857	NA	NA
chr11_85507814_85952991	rs3844143	11	85850243	T	C	1.102	0.0081	5.522e-33	11.963	0.210142	2	L6	85850481	0.990234	0.990234	0	RNU6-560P	14025	NA	NA
chr11_85507814_85952991	rs10792831	11	85852979	A	G	1.102	0.0081	4.205e-33	12.0123	0.341086	2	L6	85852777	0.975098	0.977539	-0.0024414	RNU6-560P	11289	NA	NA
chr11_85507814_85952991	rs7952506	11	85857639	C	T	1.10011	0.0081	6.708e-32	11.7778	0.0721419	2	L6	85857841	0.986816	0.986328	0.0004883	RNU6-560P	6629	NA	NA
chr11_85507814_85952991	rs10898438	11	85858253	A	G	1.1	0.0081	9.132e-32	11.7531	0.0626534	2	L6	85858304	0.98877	0.98291	0.00585937	RNU6-560P	6015	NA	NA
chr11_85507814_85952991	rs3851178	11	85858497	T	G	1.1	0.0081	5.74e-32	11.7901	0.0781233	2	L6	85857841	0.986816	0.986328	0.0004883	RNU6-560P	5771	NA	NA
chr11_85507814_85952991	rs10898439	11	85859483	C	G	1.1	0.0081	1.273e-31	11.7284	0.0531089	2	L6	85858679	0.989746	0.989746	0	RNU6-560P	4785	NA	NA
chr11_85507814_85952991	rs10792832	11	85867875	G	A	1.11111	0.0084	6.334e-36	12.5714	0.575246	1	L6	85867793	0.904297	0.890625	0.0136719	RNU6-560P	3607	NA	NA
chr11_85507814_85952991	rs3851179	11	85868640	C	T	1.11111	0.0084	6.496e-36	12.5476	0.420301	1	L6	85867793	0.885254	0.890625	-0.0053711	RNU6-560P	4372	NA	NA
chr11_85507814_85952991	rs11234556	11	85849411	C	T	1.10132	0.0081	9.599e-33	11.9259	0.152332	2	Pvalb	85850199	0.980469	0.97998	0.00048828	RNU6-560P	14857	NA	NA
chr11_85507814_85952991	rs3844143	11	85850243	T	C	1.102	0.0081	5.522e-33	11.963	0.209145	2	Pvalb	85850230	0.984863	0.988281	-0.00341795	RNU6-560P	14025	NA	NA
chr11_85507814_85952991	rs10792831	11	85852979	A	G	1.102	0.0081	4.205e-33	12.0123	0.362664	2	Pvalb	85852252	0.987793	0.988281	-0.00048828	RNU6-560P	11289	NA	NA
chr11_85507814_85952991	rs7952506	11	85857639	C	T	1.10011	0.0081	6.708e-32	11.7778	0.0750944	2	Pvalb	85858274	0.990234	0.989746	0.0004883	RNU6-560P	6629	NA	NA
chr11_85507814_85952991	rs3851178	11	85858497	T	G	1.1	0.0081	5.74e-32	11.7901	0.0805193	2	Pvalb	85858258	0.987305	0.986816	0.0004883	RNU6-560P	5771	NA	NA
chr11_85507814_85952991	rs9787874	11	85860305	A	G	1.1	0.0081	4.793e-32	11.8148	0.0593108	2	Pvalb	85860886	0.971191	0.970703	0.0004883	RNU6-560P	3963	NA	NA
chr11_85507814_85952991	rs10792832	11	85867875	G	A	1.11111	0.0084	6.334e-36	12.5714	0.510537	1	Pvalb	85867126	0.967773	0.964355	0.00341797	RNU6-560P	3607	NA	NA
chr11_85507814_85952991	rs3851179	11	85868640	C	T	1.11111	0.0084	6.496e-36	12.5476	0.485745	1	Pvalb	85869431	0.981934	0.981445	0.0004883	RNU6-560P	4372	NA	NA
chr11_85507814_85952991	rs11234556	11	85849411	C	T	1.10132	0.0081	9.599e-33	11.9259	0.195511	2	Ndnf	85849354	0.983664	0.983094	0.00057015	RNU6-560P	14857	NA	NA
chr11_85507814_85952991	rs3844143	11	85850243	T	C	1.102	0.0081	5.522e-33	11.963	0.27061	2	Ndnf	85850199	0.98468	0.985601	-0.00092086	RNU6-560P	14025	NA	NA
chr11_85507814_85952991	rs10792831	11	85852979	A	G	1.102	0.0081	4.205e-33	12.0123	0.385759	2	Ndnf	85852057	0.938759	0.938498	0.0002613	RNU6-560P	11289	NA	NA
chr11_85507814_85952991	rs3851178	11	85858497	T	G	1.1	0.0081	5.74e-32	11.7901	0.100327	2	Ndnf	85858304	0.981338	0.981166	0.00017245	RNU6-560P	5771	NA	NA
chr11_85507814_85952991	rs10792832	11	85867875	G	A	1.11111	0.0084	6.334e-36	12.5714	0.572108	1	Ndnf	85867708	0.986152	0.985489	0.0006626	RNU6-560P	3607	NA	NA
chr11_85507814_85952991	rs3851179	11	85868640	C	T	1.11111	0.0084	6.496e-36	12.5476	0.424637	1	Ndnf	85867793	0.967957	0.968348	-0.0003909	RNU6-560P	4372	NA	NA
chr11_85507814_85952991	rs11234556	11	85849411	C	T	1.10132	0.0081	9.599e-33	11.9259	0.145703	2	Sst	85849013	0.960449	0.960938	-0.0004883	RNU6-560P	14857	NA	NA
chr11_85507814_85952991	rs3844143	11	85850243	T	C	1.102	0.0081	5.522e-33	11.963	0.199512	2	Sst	85850230	0.979004	0.978516	0.0004883	RNU6-560P	14025	NA	NA
chr11_85507814_85952991	rs10792831	11	85852979	A	G	1.102	0.0081	4.205e-33	12.0123	0.343524	2	Sst	85851996	0.958984	0.958008	0.0009766	RNU6-560P	11289	NA	NA
chr11_85507814_85952991	rs7952506	11	85857639	C	T	1.10011	0.0081	6.708e-32	11.7778	0.0708953	2	Sst	85857011	0.986328	0.986816	-0.0004883	RNU6-560P	6629	NA	NA
chr11_85507814_85952991	rs3851178	11	85858497	T	G	1.1	0.0081	5.74e-32	11.7901	0.0767647	2	Sst	85859069	0.893066	0.88916	0.00390624	RNU6-560P	5771	NA	NA
chr11_85507814_85952991	rs9787874	11	85860305	A	G	1.1	0.0081	4.793e-32	11.8148	0.0883786	2	Sst	85859740	0.971191	0.970703	0.0004883	RNU6-560P	3963	NA	NA
chr11_85507814_85952991	rs10792832	11	85867875	G	A	1.11111	0.0084	6.334e-36	12.5714	0.556814	1	Sst	85867793	0.969727	0.967285	0.0024414	RNU6-560P	3607	NA	NA
chr11_85507814_85952991	rs3851179	11	85868640	C	T	1.11111	0.0084	6.496e-36	12.5476	0.438779	1	Sst	85868510	0.952637	0.957031	-0.00439455	RNU6-560P	4372	NA	NA
chr11_85507814_85952991	rs11234556	11	85849411	C	T	1.10132	0.0081	9.599e-33	11.9259	0.104929	2	Vip	85849354	0.978516	0.97998	-0.00146487	RNU6-560P	14857	NA	NA
chr11_85507814_85952991	rs3844143	11	85850243	T	C	1.102	0.0081	5.522e-33	11.963	0.22819	2	Vip	85850481	0.989746	0.989258	0.0004883	RNU6-560P	14025	NA	NA
chr11_85507814_85952991	rs10792831	11	85852979	A	G	1.102	0.0081	4.205e-33	12.0123	0.390493	2	Vip	85852214	0.991211	0.991699	-0.00048826	RNU6-560P	11289	NA	NA
chr11_85507814_85952991	rs3851178	11	85858497	T	G	1.1	0.0081	5.74e-32	11.7901	0.0872701	2	Vip	85858679	0.987793	0.988281	-0.00048828	RNU6-560P	5771	NA	NA
chr11_85507814_85952991	rs9787874	11	85860305	A	G	1.1	0.0081	4.793e-32	11.8148	0.100473	2	Vip	85859886	0.988281	0.98877	-0.00048828	RNU6-560P	3963	NA	NA
chr11_85507814_85952991	rs10792832	11	85867875	G	A	1.11111	0.0084	6.334e-36	12.5714	0.544375	1	Vip	85867326	0.776367	0.799805	-0.0234375	RNU6-560P	3607	NA	NA
chr11_85507814_85952991	rs3851179	11	85868640	C	T	1.11111	0.0084	6.496e-36	12.5476	0.451428	1	Vip	85868273	0.990234	0.989746	0.0004883	RNU6-560P	4372	NA	NA
chr11_85507814_85952991	rs11234556	11	85849411	C	T	1.10132	0.0081	9.599e-33	11.9259	0.152041	2	OPC	85850286	0.950684	0.951172	-0.0004883	RNU6-560P	14857	NA	NA
chr11_85507814_85952991	rs3844143	11	85850243	T	C	1.102	0.0081	5.522e-33	11.963	0.20825	2	OPC	85850286	0.966309	0.951172	0.0151367	RNU6-560P	14025	NA	NA
chr11_85507814_85952991	rs10792831	11	85852979	A	G	1.102	0.0081	4.205e-33	12.0123	0.357718	2	OPC	85852057	0.736328	0.733887	0.0024414	RNU6-560P	11289	NA	NA
chr11_85507814_85952991	rs10898438	11	85858253	A	G	1.1	0.0081	9.132e-32	11.7531	0.063184	2	OPC	85858304	0.901367	0.921875	-0.0205078	RNU6-560P	6015	NA	NA
chr11_85507814_85952991	rs3851178	11	85858497	T	G	1.1	0.0081	5.74e-32	11.7901	0.0524319	2	OPC	85858304	0.914551	0.921875	-0.0073242	RNU6-560P	5771	NA	NA
chr11_85507814_85952991	rs10898439	11	85859483	C	G	1.1	0.0081	1.273e-31	11.7284	0.0535749	2	OPC	85859722	0.945801	0.946289	-0.00048826	RNU6-560P	4785	NA	NA
chr11_85507814_85952991	rs9787874	11	85860305	A	G	1.1	0.0081	4.793e-32	11.8148	0.0603977	2	OPC	85859878	0.831543	0.834473	-0.00292969	RNU6-560P	3963	NA	NA
chr11_85507814_85952991	rs10792832	11	85867875	G	A	1.11111	0.0084	6.334e-36	12.5714	0.541382	1	OPC	85867793	0.874023	0.834961	0.0390625	RNU6-560P	3607	NA	NA
chr11_85507814_85952991	rs3851179	11	85868640	C	T	1.11111	0.0084	6.496e-36	12.5476	0.453873	1	OPC	85867708	0.92041	0.919434	0.00097656	RNU6-560P	4372	NA	NA
chr11_85507814_85952991	rs11234556	11	85849411	C	T	1.10132	0.0081	9.599e-33	11.9259	0.164068	2	ODC	85849354	0.910645	0.908203	0.00244143	RNU6-560P	14857	NA	NA
chr11_85507814_85952991	rs3844143	11	85850243	T	C	1.102	0.0081	5.522e-33	11.963	0.209409	2	ODC	85850199	0.879883	0.861816	0.0180664	RNU6-560P	14025	NA	NA
chr11_85507814_85952991	rs10792831	11	85852979	A	G	1.102	0.0081	4.205e-33	12.0123	0.423034	2	ODC	85852777	0.944336	0.946777	-0.0024414	RNU6-560P	11289	NA	NA
chr11_85507814_85952991	rs7952506	11	85857639	C	T	1.10011	0.0081	6.708e-32	11.7778	0.0907244	2	ODC	85858274	0.958496	0.959473	-0.00097656	RNU6-560P	6629	NA	NA
chr11_85507814_85952991	rs9787874	11	85860305	A	G	1.1	0.0081	4.793e-32	11.8148	0.0902246	2	ODC	85859740	0.862305	0.864746	-0.0024414	RNU6-560P	3963	NA	NA
chr11_85507814_85952991	rs10792832	11	85867875	G	A	1.11111	0.0084	6.334e-36	12.5714	0.517161	1	ODC	85867793	0.88916	0.893555	-0.00439454	RNU6-560P	3607	NA	NA
chr11_85507814_85952991	rs3851179	11	85868640	C	T	1.11111	0.0084	6.496e-36	12.5476	0.479482	1	ODC	85868719	0.970703	0.973633	-0.0029297	RNU6-560P	4372	NA	NA
chr11_85507814_85952991	rs11234556	11	85849411	C	T	1.10132	0.0081	9.599e-33	11.9259	0.160561	2	Astro	85849013	0.989258	0.989746	-0.0004883	RNU6-560P	14857	NA	NA
chr11_85507814_85952991	rs3844143	11	85850243	T	C	1.102	0.0081	5.522e-33	11.963	0.220613	2	Astro	85850199	0.990234	0.989746	0.0004883	RNU6-560P	14025	NA	NA
chr11_85507814_85952991	rs10792831	11	85852979	A	G	1.102	0.0081	4.205e-33	12.0123	0.369713	2	Astro	85853533	0.981445	0.981934	-0.0004883	RNU6-560P	11289	NA	NA
chr11_85507814_85952991	rs7952506	11	85857639	C	T	1.10011	0.0081	6.708e-32	11.7778	0.0568309	2	Astro	85856706	0.980469	0.979492	0.00097655	RNU6-560P	6629	NA	NA
chr11_85507814_85952991	rs3851178	11	85858497	T	G	1.1	0.0081	5.74e-32	11.7901	0.0852959	2	Astro	85858304	0.986328	0.985352	0.00097654	RNU6-560P	5771	NA	NA
chr11_85507814_85952991	rs10792832	11	85867875	G	A	1.11111	0.0084	6.334e-36	12.5714	0.457077	1	Astro	85867326	0.802734	0.791016	0.0117188	RNU6-560P	3607	NA	NA
chr11_85507814_85952991	rs3851179	11	85868640	C	T	1.11111	0.0084	6.496e-36	12.5476	0.538678	1	Astro	85868091	0.987305	0.986816	0.0004883	RNU6-560P	4372	NA	NA
chr11_85507814_85952991	rs11234556	11	85849411	C	T	1.10132	0.0081	9.599e-33	11.9259	0.0665084	2	MG	85849947	0.358643	0.37085	-0.012207	RNU6-560P	14857	NA	NA
chr11_85507814_85952991	rs3844143	11	85850243	T	C	1.102	0.0081	5.522e-33	11.963	0.115287	2	MG	85849947	0.30127	0.239502	0.0617676	RNU6-560P	14025	NA	NA
chr11_85507814_85952991	rs10792831	11	85852979	A	G	1.102	0.0081	4.205e-33	12.0123	0.700383	2	MG	85852777	0.513672	0.790527	-0.276855	RNU6-560P	11289	NA	NA
chr11_85507814_85952991	rs10792832	11	85867875	G	A	1.11111	0.0084	6.334e-36	12.5714	0.969725	1	MG	85868016	0.805176	0.395508	0.409668	RNU6-560P	3607	NA	NA
chr11_85507814_85952991	rs11234556	11	85849411	C	T	1.10132	0.0081	9.599e-33	11.9259	0.220342	2	Endo	85850199	0.36138	0.367088	-0.00570738	RNU6-560P	14857	NA	NA
chr11_85507814_85952991	rs3844143	11	85850243	T	C	1.102	0.0081	5.522e-33	11.963	0.110969	2	Endo	85850199	0.273162	0.367088	-0.0939257	RNU6-560P	14025	NA	NA
chr11_85507814_85952991	rs10792831	11	85852979	A	G	1.102	0.0081	4.205e-33	12.0123	0.367745	2	Endo	85853209	0.97551	0.976708	-0.00119841	RNU6-560P	11289	NA	NA
chr11_85507814_85952991	rs7952506	11	85857639	C	T	1.10011	0.0081	6.708e-32	11.7778	0.0702454	2	Endo	85857645	0.996007	0.995437	0.00057044	RNU6-560P	6629	NA	NA
chr11_85507814_85952991	rs10898438	11	85858253	A	G	1.1	0.0081	9.132e-32	11.7531	0.0597884	2	Endo	85858258	0.990963	0.990278	0.00068576	RNU6-560P	6015	NA	NA
chr11_85507814_85952991	rs3851178	11	85858497	T	G	1.1	0.0081	5.74e-32	11.7901	0.0755814	2	Endo	85857841	0.974879	0.975436	-0.00055695	RNU6-560P	5771	NA	NA
chr11_85507814_85952991	rs10898439	11	85859483	C	G	1.1	0.0081	1.273e-31	11.7284	0.0507086	2	Endo	85859878	0.969115	0.968423	0.0006924	RNU6-560P	4785	NA	NA
chr11_85507814_85952991	rs10792832	11	85867875	G	A	1.11111	0.0084	6.334e-36	12.5714	0.709722	1	Endo	85867326	0.339575	0.355143	-0.0155677	RNU6-560P	3607	NA	NA
chr11_85507814_85952991	rs3851179	11	85868640	C	T	1.11111	0.0084	6.496e-36	12.5476	0.284913	1	Endo	85869635	0.115541	0.102016	0.0135249	RNU6-560P	4372	NA	NA
chr11_121300996_121541258	rs987482	11	121365690	C	T	1.12486	0.0199	3.176e-09	5.9196	0.672853	2	NO	NA	NA	NA	NA	SORL1	42668	NA	NA
chr11_121300996_121541258	rs9665907	11	121435470	G	A	1.08342	0.0128	4.259e-10	-6.26562	0.0781027	1	NO	NA	NA	NA	NA	SORL1	112448	NA	NA
chr11_121300996_121541258	rs11218343	11	121435587	T	C	1.18	0.0214	1.01e-14	-7.72897	0.970394	1	NO	NA	NA	NA	NA	SORL1	112565	NA	NA
chr11_121300996_121541258	rs987482	11	121365690	C	T	1.12486	0.0199	3.176e-09	5.9196	0.789401	2	all	NA	NA	NA	NA	SORL1	42668	NA	NA
chr11_121300996_121541258	rs11218343	11	121435587	T	C	1.18	0.0214	1.01e-14	-7.72897	0.967569	1	all	NA	NA	NA	NA	SORL1	112565	NA	NA
chr11_121300996_121541258	rs582446	11	121327859	A	G	1.059	0.0124	3.593e-06	4.62903	0.996438	1	nexc	NA	NA	NA	NA	SORL1	4837	NA	NA
chr11_121300996_121541258	rs987482	11	121365690	C	T	1.12486	0.0199	3.176e-09	5.9196	0.920987	3	nexc	NA	NA	NA	NA	SORL1	42668	NA	NA
chr11_121300996_121541258	rs11218343	11	121435587	T	C	1.18	0.0214	1.01e-14	-7.72897	0.964679	2	nexc	NA	NA	NA	NA	SORL1	112565	NA	NA
chr11_121300996_121541258	rs987482	11	121365690	C	T	1.12486	0.0199	3.176e-09	5.9196	0.772562	2	ninh	NA	NA	NA	NA	SORL1	42668	NA	NA
chr11_121300996_121541258	rs11218343	11	121435587	T	C	1.18	0.0214	1.01e-14	-7.72897	0.98528	1	ninh	NA	NA	NA	NA	SORL1	112565	NA	NA
chr11_121300996_121541258	rs582446	11	121327859	A	G	1.059	0.0124	3.593e-06	4.62903	0.992205	1	neuron	NA	NA	NA	NA	SORL1	4837	NA	NA
chr11_121300996_121541258	rs987482	11	121365690	C	T	1.12486	0.0199	3.176e-09	5.9196	0.851224	3	neuron	NA	NA	NA	NA	SORL1	42668	NA	NA
chr11_121300996_121541258	rs11218343	11	121435587	T	C	1.18	0.0214	1.01e-14	-7.72897	0.947594	2	neuron	NA	NA	NA	NA	SORL1	112565	NA	NA
chr11_121300996_121541258	rs3781832	11	121436270	G	T	1.08225	0.0129	7.017e-10	-6.14729	0.138512	2	neuron	NA	NA	NA	NA	SORL1	113248	NA	NA
chr11_121300996_121541258	rs987482	11	121365690	C	T	1.12486	0.0199	3.176e-09	5.9196	0.815198	2	glia	NA	NA	NA	NA	SORL1	42668	NA	NA
chr11_121300996_121541258	rs11218343	11	121435587	T	C	1.18	0.0214	1.01e-14	-7.72897	0.898608	1	glia	NA	NA	NA	NA	SORL1	112565	NA	NA
chr11_121300996_121541258	rs1784920	11	121437571	G	A	1.08578	0.0129	1.351e-10	6.41085	0.278902	1	glia	NA	NA	NA	NA	SORL1	114549	SORL1;	NA
chr11_121300996_121541258	rs987482	11	121365690	C	T	1.12486	0.0199	3.176e-09	5.9196	0.79829	2	L23	121365131	0.578125	0.643066	-0.0649414	SORL1	42668	NA	NA
chr11_121300996_121541258	rs11218343	11	121435587	T	C	1.18	0.0214	1.01e-14	-7.72897	0.99104	1	L23	121435438	0.898438	0.879883	0.0185547	SORL1	112565	NA	NA
chr11_121300996_121541258	rs582446	11	121327859	A	G	1.059	0.0124	3.593e-06	4.62903	0.997193	2	L4	121327962	0.777344	0.316895	0.460449	SORL1	4837	NA	NA
chr11_121300996_121541258	rs987482	11	121365690	C	T	1.12486	0.0199	3.176e-09	5.9196	0.943146	3	L4	121366198	0.225098	0.443359	-0.218262	SORL1	42668	NA	NA
chr11_121300996_121541258	rs11218343	11	121435587	T	C	1.18	0.0214	1.01e-14	-7.72897	0.999944	1	L4	121436057	0.850098	0.858887	-0.00878904	SORL1	112565	NA	NA
chr11_121300996_121541258	rs582446	11	121327859	A	G	1.059	0.0124	3.593e-06	4.62903	0.99511	1	L5	121328608	0.936035	0.577148	0.358887	SORL1	4837	NA	SORL1;
chr11_121300996_121541258	rs987482	11	121365690	C	T	1.12486	0.0199	3.176e-09	5.9196	0.902787	3	L5	121366322	0.30835	0.402588	-0.0942383	SORL1	42668	NA	NA
chr11_121300996_121541258	rs11218343	11	121435587	T	C	1.18	0.0214	1.01e-14	-7.72897	0.974746	2	L5	121436057	0.692871	0.685547	0.0073242	SORL1	112565	NA	NA
chr11_121300996_121541258	rs755678	11	121370354	G	A	1.10988	0.019	3.584e-08	5.5	0.133888	2	L6	121370373	0.508789	0.613281	-0.104492	SORL1	47332	NA	NA
chr11_121300996_121541258	rs12290890	11	121372082	T	C	1.108	0.0189	5.87e-08	5.43386	0.0754549	2	L6	121372913	0.967285	0.966797	0.00048826	SORL1	49060	NA	NA
chr11_121300996_121541258	rs4936635	11	121374812	T	C	1.11	0.019	4.084e-08	5.48421	0.108064	2	L6	121374812	0.943848	0.93457	0.00927736	SORL1	51790	NA	NA
chr11_121300996_121541258	rs11501161	11	121375591	G	T	1.10988	0.0189	3.754e-08	5.50794	0.141928	2	L6	121374812	0.933105	0.93457	-0.00146483	SORL1	52569	NA	NA
chr11_121300996_121541258	rs17125414	11	121386736	A	G	1.109	0.0189	4.442e-08	5.48148	0.122247	2	L6	121386053	0.964355	0.959473	0.00488281	SORL1	63714	NA	NA
chr11_121300996_121541258	rs7112662	11	121391078	G	A	1.10865	0.0189	5.829e-08	5.42857	0.0715635	2	L6	121391798	0.9375	0.938965	-0.00146484	SORL1	68056	NA	NA
chr11_121300996_121541258	rs12285364	11	121393226	T	C	1.108	0.019	6.132e-08	5.4	0.0631013	2	L6	121393244	0.932129	0.972168	-0.0400391	SORL1	70204	NA	NA
chr11_121300996_121541258	rs12285564	11	121393450	A	G	1.108	0.019	6.22e-08	5.40526	0.065104	2	L6	121393098	0.933105	0.92627	0.00683594	SORL1	70428	NA	NA
chr11_121300996_121541258	rs59569393	11	121396611	T	C	1.11	0.019	4.608e-08	5.47895	0.111433	2	L6	121395815	0.952637	0.953613	-0.0009766	SORL1	73589	NA	NA
chr11_121300996_121541258	rs59675216	11	121396612	A	C	1.109	0.019	5.212e-08	5.45263	0.0932853	2	L6	121395968	0.783203	0.779297	0.0039062	SORL1	73590	NA	NA
chr11_121300996_121541258	rs11218343	11	121435587	T	C	1.18	0.0214	1.01e-14	-7.72897	0.998911	1	L6	121435438	0.949707	0.947754	0.00195313	SORL1	112565	NA	NA
chr11_121300996_121541258	rs987482	11	121365690	C	T	1.12486	0.0199	3.176e-09	5.9196	0.918259	2	Pvalb	121365727	0.195435	0.439697	-0.244263	SORL1	42668	NA	NA
chr11_121300996_121541258	rs11218343	11	121435587	T	C	1.18	0.0214	1.01e-14	-7.72897	0.996391	1	Pvalb	121436298	0.983887	0.984375	-0.0004883	SORL1	112565	NA	NA
chr11_121300996_121541258	rs987482	11	121365690	C	T	1.12486	0.0199	3.176e-09	5.9196	0.754167	2	Ndnf	121365727	0.86387	0.84923	0.01464	SORL1	42668	NA	NA
chr11_121300996_121541258	rs9665907	11	121435470	G	A	1.08342	0.0128	4.259e-10	-6.26562	0.139213	1	Ndnf	121435280	0.93813	0.941778	-0.00364834	SORL1	112448	NA	NA
chr11_121300996_121541258	rs11218343	11	121435587	T	C	1.18	0.0214	1.01e-14	-7.72897	0.956988	1	Ndnf	121435280	0.93813	0.939629	-0.001499	SORL1	112565	NA	NA
chr11_121300996_121541258	rs987482	11	121365690	C	T	1.12486	0.0199	3.176e-09	5.9196	0.820018	2	Sst	121365727	0.429443	0.482422	-0.0529785	SORL1	42668	NA	NA
chr11_121300996_121541258	rs11218343	11	121435587	T	C	1.18	0.0214	1.01e-14	-7.72897	0.92263	1	Sst	121436057	0.929199	0.928223	0.00097654	SORL1	112565	NA	NA
chr11_121300996_121541258	rs1784920	11	121437571	G	A	1.08578	0.0129	1.351e-10	6.41085	0.259557	1	Sst	121437878	0.492188	0.489502	0.00268555	SORL1	114549	SORL1;	NA
chr11_121300996_121541258	rs987482	11	121365690	C	T	1.12486	0.0199	3.176e-09	5.9196	0.808683	2	Vip	121365540	0.0609741	0.0692749	-0.00830078	SORL1	42668	NA	NA
chr11_121300996_121541258	rs11218343	11	121435587	T	C	1.18	0.0214	1.01e-14	-7.72897	0.958761	1	Vip	121435581	0.987793	0.986816	0.00097657	SORL1	112565	NA	NA
chr11_121300996_121541258	rs987482	11	121365690	C	T	1.12486	0.0199	3.176e-09	5.9196	0.810566	2	OPC	121365727	0.815918	0.790039	0.0258789	SORL1	42668	NA	NA
chr11_121300996_121541258	rs11218343	11	121435587	T	C	1.18	0.0214	1.01e-14	-7.72897	0.936591	1	OPC	121435280	0.765137	0.768066	-0.0029297	SORL1	112565	NA	NA
chr11_121300996_121541258	rs1784920	11	121437571	G	A	1.08578	0.0129	1.351e-10	6.41085	0.204047	1	OPC	121437920	0.828125	0.830566	-0.0024414	SORL1	114549	SORL1;	NA
chr11_121300996_121541258	rs987482	11	121365690	C	T	1.12486	0.0199	3.176e-09	5.9196	0.715547	2	ODC	121365727	0.744629	0.552734	0.191894	SORL1	42668	NA	NA
chr11_121300996_121541258	rs11218343	11	121435587	T	C	1.18	0.0214	1.01e-14	-7.72897	0.98522	1	ODC	121435438	0.403809	0.42334	-0.0195312	SORL1	112565	NA	NA
chr11_121300996_121541258	rs582446	11	121327859	A	G	1.059	0.0124	3.593e-06	4.62903	0.995566	1	Astro	121328096	0.936523	0.533203	0.40332	SORL1	4837	NA	SORL1;
chr11_121300996_121541258	rs987482	11	121365690	C	T	1.12486	0.0199	3.176e-09	5.9196	0.882579	3	Astro	121365649	0.26123	0.398438	-0.137207	SORL1	42668	NA	NA
chr11_121300996_121541258	rs11218343	11	121435587	T	C	1.18	0.0214	1.01e-14	-7.72897	0.973241	2	Astro	121435280	0.643066	0.626953	0.0161133	SORL1	112565	NA	NA
chr11_121300996_121541258	rs987482	11	121365690	C	T	1.12486	0.0199	3.176e-09	5.9196	0.746329	2	MG	121364969	0.44873	0.385498	0.0632324	SORL1	42668	NA	NA
chr11_121300996_121541258	rs11218343	11	121435587	T	C	1.18	0.0214	1.01e-14	-7.72897	0.989812	1	MG	121436057	0.910645	0.905762	0.00488283	SORL1	112565	NA	NA
chr11_121300996_121541258	rs987482	11	121365690	C	T	1.12486	0.0199	3.176e-09	5.9196	0.780292	2	Endo	121365649	0.941895	0.927744	0.0141514	SORL1	42668	NA	NA
chr11_121300996_121541258	rs11218343	11	121435587	T	C	1.18	0.0214	1.01e-14	-7.72897	0.981005	1	Endo	121436057	0.910955	0.901555	0.00940049	SORL1	112565	NA	NA
chr14_39342208_40296221	rs74745468	14	39887676	A	G	1.086	0.0145	1.396e-08	5.66897	0.796505	1	NO	NA	NA	NA	NA	FBXO33	13961	NA	NA
chr14_39342208_40296221	rs143325941	14	40057259	G	T	1.0929	0.0167	1.184e-07	5.31138	0.1229	1	NO	NA	NA	NA	NA	ENSG00000258526	155449	NA	NA
chr14_39342208_40296221	rs74745468	14	39887676	A	G	1.086	0.0145	1.396e-08	5.66897	0.79791	1	all	NA	NA	NA	NA	FBXO33	13961	NA	NA
chr14_39342208_40296221	rs143325941	14	40057259	G	T	1.0929	0.0167	1.184e-07	5.31138	0.123505	1	all	NA	NA	NA	NA	ENSG00000258526	155449	NA	NA
chr14_39342208_40296221	rs74745468	14	39887676	A	G	1.086	0.0145	1.396e-08	5.66897	0.798007	1	nexc	NA	NA	NA	NA	FBXO33	13961	NA	NA
chr14_39342208_40296221	rs143325941	14	40057259	G	T	1.0929	0.0167	1.184e-07	5.31138	0.123047	1	nexc	NA	NA	NA	NA	ENSG00000258526	155449	NA	NA
chr14_39342208_40296221	rs74745468	14	39887676	A	G	1.086	0.0145	1.396e-08	5.66897	0.800563	1	ninh	NA	NA	NA	NA	FBXO33	13961	NA	NA
chr14_39342208_40296221	rs143325941	14	40057259	G	T	1.0929	0.0167	1.184e-07	5.31138	0.123449	1	ninh	NA	NA	NA	NA	ENSG00000258526	155449	NA	NA
chr14_39342208_40296221	rs74745468	14	39887676	A	G	1.086	0.0145	1.396e-08	5.66897	0.801222	1	neuron	NA	NA	NA	NA	FBXO33	13961	NA	NA
chr14_39342208_40296221	rs143325941	14	40057259	G	T	1.0929	0.0167	1.184e-07	5.31138	0.123008	1	neuron	NA	NA	NA	NA	ENSG00000258526	155449	NA	NA
chr14_39342208_40296221	rs74745468	14	39887676	A	G	1.086	0.0145	1.396e-08	5.66897	0.803372	1	glia	NA	NA	NA	NA	FBXO33	13961	NA	NA
chr14_39342208_40296221	rs143325941	14	40057259	G	T	1.0929	0.0167	1.184e-07	5.31138	0.124453	1	glia	NA	NA	NA	NA	ENSG00000258526	155449	NA	NA
chr14_39342208_40296221	rs74745468	14	39887676	A	G	1.086	0.0145	1.396e-08	5.66897	0.868255	1	L23	39887675	0.987305	0.986328	0.0009766	FBXO33	13961	NA	NA
chr14_39342208_40296221	rs143325941	14	40057259	G	T	1.0929	0.0167	1.184e-07	5.31138	0.0647191	1	L23	40057908	0.48291	0.474121	0.00878906	ENSG00000258526	155449	NA	NA
chr14_39342208_40296221	rs74745468	14	39887676	A	G	1.086	0.0145	1.396e-08	5.66897	0.800833	1	L4	39887973	0.960938	0.958496	0.0024414	FBXO33	13961	NA	NA
chr14_39342208_40296221	rs143325941	14	40057259	G	T	1.0929	0.0167	1.184e-07	5.31138	0.123879	1	L4	40057908	0.794434	0.766113	0.0283203	ENSG00000258526	155449	NA	NA
chr14_39342208_40296221	rs74745468	14	39887676	A	G	1.086	0.0145	1.396e-08	5.66897	0.79643	1	L5	39888343	0.973145	0.97168	0.00146483	FBXO33	13961	NA	NA
chr14_39342208_40296221	rs143325941	14	40057259	G	T	1.0929	0.0167	1.184e-07	5.31138	0.123593	1	L5	40057605	0.794922	0.779785	0.0151367	ENSG00000258526	155449	NA	NA
chr14_39342208_40296221	rs74745468	14	39887676	A	G	1.086	0.0145	1.396e-08	5.66897	0.796896	1	L6	39888478	0.950684	0.949219	0.00146485	FBXO33	13961	NA	NA
chr14_39342208_40296221	rs143325941	14	40057259	G	T	1.0929	0.0167	1.184e-07	5.31138	0.123461	1	L6	40057908	0.690918	0.686035	0.00488281	ENSG00000258526	155449	NA	NA
chr14_39342208_40296221	rs74745468	14	39887676	A	G	1.086	0.0145	1.396e-08	5.66897	0.807748	1	Pvalb	39887903	0.994629	0.993164	0.00146484	FBXO33	13961	NA	NA
chr14_39342208_40296221	rs143325941	14	40057259	G	T	1.0929	0.0167	1.184e-07	5.31138	0.122587	1	Pvalb	40057908	0.812012	0.821289	-0.00927736	ENSG00000258526	155449	NA	NA
chr14_39342208_40296221	rs74745468	14	39887676	A	G	1.086	0.0145	1.396e-08	5.66897	0.798972	1	Ndnf	39887095	0.989505	0.989856	-0.00035166	FBXO33	13961	NA	NA
chr14_39342208_40296221	rs143325941	14	40057259	G	T	1.0929	0.0167	1.184e-07	5.31138	0.123607	1	Ndnf	40057638	0.8119	0.79824	0.01366	ENSG00000258526	155449	NA	NA
chr14_39342208_40296221	rs74745468	14	39887676	A	G	1.086	0.0145	1.396e-08	5.66897	0.804256	1	Sst	39887509	0.987305	0.989746	-0.0024414	FBXO33	13961	NA	NA
chr14_39342208_40296221	rs143325941	14	40057259	G	T	1.0929	0.0167	1.184e-07	5.31138	0.124595	1	Sst	40057908	0.611816	0.60498	0.00683593	ENSG00000258526	155449	NA	NA
chr14_39342208_40296221	rs74745468	14	39887676	A	G	1.086	0.0145	1.396e-08	5.66897	0.837454	1	Vip	39887675	0.990234	0.98877	0.00146487	FBXO33	13961	NA	NA
chr14_39342208_40296221	rs143325941	14	40057259	G	T	1.0929	0.0167	1.184e-07	5.31138	0.0955175	1	Vip	40057908	0.916504	0.913086	0.00341796	ENSG00000258526	155449	NA	NA
chr14_39342208_40296221	rs74745468	14	39887676	A	G	1.086	0.0145	1.396e-08	5.66897	0.808131	1	OPC	39888439	0.978027	0.974609	0.00341794	FBXO33	13961	NA	NA
chr14_39342208_40296221	rs143325941	14	40057259	G	T	1.0929	0.0167	1.184e-07	5.31138	0.125103	1	OPC	40057908	0.527344	0.537109	-0.00976565	ENSG00000258526	155449	NA	NA
chr14_39342208_40296221	rs74745468	14	39887676	A	G	1.086	0.0145	1.396e-08	5.66897	0.799626	1	ODC	39888343	0.708984	0.691895	0.0170899	FBXO33	13961	NA	NA
chr14_39342208_40296221	rs143325941	14	40057259	G	T	1.0929	0.0167	1.184e-07	5.31138	0.123876	1	ODC	40057377	0.808105	0.749512	0.0585938	ENSG00000258526	155449	NA	NA
chr14_39342208_40296221	rs74745468	14	39887676	A	G	1.086	0.0145	1.396e-08	5.66897	0.845226	1	Astro	39888343	0.977539	0.976562	0.00097656	FBXO33	13961	NA	NA
chr14_39342208_40296221	rs143325941	14	40057259	G	T	1.0929	0.0167	1.184e-07	5.31138	0.0926165	1	Astro	40057572	0.893555	0.887207	0.00634767	ENSG00000258526	155449	NA	NA
chr14_39342208_40296221	rs74745468	14	39887676	A	G	1.086	0.0145	1.396e-08	5.66897	0.804319	1	MG	39887675	0.978027	0.980957	-0.00292969	FBXO33	13961	NA	NA
chr14_39342208_40296221	rs143325941	14	40057259	G	T	1.0929	0.0167	1.184e-07	5.31138	0.124492	1	MG	40057989	0.62207	0.642578	-0.0205078	ENSG00000258526	155449	NA	NA
chr14_39342208_40296221	rs74745468	14	39887676	A	G	1.086	0.0145	1.396e-08	5.66897	0.801837	1	Endo	39888439	0.979058	0.979947	-0.0008889	FBXO33	13961	NA	NA
chr14_39342208_40296221	rs143325941	14	40057259	G	T	1.0929	0.0167	1.184e-07	5.31138	0.12423	1	Endo	40057908	0.432952	0.42508	0.00787157	ENSG00000258526	155449	NA	NA
chr14_52988929_53522029	rs74825460	14	53390015	T	C	1.092	0.0142	7.995e-10	6.16901	0.159689	1	NO	NA	NA	NA	NA	ENSG00000285664	131520	NA	NA
chr14_52988929_53522029	rs17125924	14	53391680	G	A	1.0917	0.0142	5.819e-10	6.20423	0.197249	1	NO	NA	NA	NA	NA	ENSG00000285664	133185	NA	NA
chr14_52988929_53522029	rs7151474	14	53313680	C	T	1.07759	0.0132	1.389e-08	-5.69697	0.0559368	1	all	NA	NA	NA	NA	ENSG00000285664	55185	NA	NA
chr14_52988929_53522029	rs7143400	14	53324891	A	C	1.083	0.0135	3.815e-09	-5.91111	0.090014	1	all	NA	NA	NA	NA	ENSG00000285664	66396	NA	NA
chr14_52988929_53522029	rs74825460	14	53390015	T	C	1.092	0.0142	7.995e-10	6.16901	0.064428	1	all	NA	NA	NA	NA	ENSG00000285664	131520	NA	NA
chr14_52988929_53522029	rs17125924	14	53391680	G	A	1.0917	0.0142	5.819e-10	6.20423	0.475101	1	all	NA	NA	NA	NA	ENSG00000285664	133185	NA	NA
chr14_52988929_53522029	rs7143400	14	53324891	A	C	1.083	0.0135	3.815e-09	-5.91111	0.0522093	1	nexc	NA	NA	NA	NA	ENSG00000285664	66396	NA	NA
chr14_52988929_53522029	rs74825460	14	53390015	T	C	1.092	0.0142	7.995e-10	6.16901	0.0954542	1	nexc	NA	NA	NA	NA	ENSG00000285664	131520	NA	NA
chr14_52988929_53522029	rs17125924	14	53391680	G	A	1.0917	0.0142	5.819e-10	6.20423	0.338416	1	nexc	NA	NA	NA	NA	ENSG00000285664	133185	NA	NA
chr14_52988929_53522029	rs74825460	14	53390015	T	C	1.092	0.0142	7.995e-10	6.16901	0.127453	1	ninh	NA	NA	NA	NA	ENSG00000285664	131520	NA	NA
chr14_52988929_53522029	rs17125924	14	53391680	G	A	1.0917	0.0142	5.819e-10	6.20423	0.202942	1	ninh	NA	NA	NA	NA	ENSG00000285664	133185	NA	NA
chr14_52988929_53522029	rs7143400	14	53324891	A	C	1.083	0.0135	3.815e-09	-5.91111	0.0601508	1	neuron	NA	NA	NA	NA	ENSG00000285664	66396	NA	NA
chr14_52988929_53522029	rs74825460	14	53390015	T	C	1.092	0.0142	7.995e-10	6.16901	0.102215	1	neuron	NA	NA	NA	NA	ENSG00000285664	131520	NA	NA
chr14_52988929_53522029	rs17125924	14	53391680	G	A	1.0917	0.0142	5.819e-10	6.20423	0.287566	1	neuron	NA	NA	NA	NA	ENSG00000285664	133185	NA	NA
chr14_52988929_53522029	rs74825460	14	53390015	T	C	1.092	0.0142	7.995e-10	6.16901	0.183232	1	glia	NA	NA	NA	NA	ENSG00000285664	131520	NA	NA
chr14_52988929_53522029	rs17125924	14	53391680	G	A	1.0917	0.0142	5.819e-10	6.20423	0.223116	1	glia	NA	NA	NA	NA	ENSG00000285664	133185	NA	NA
chr14_52988929_53522029	rs74825460	14	53390015	T	C	1.092	0.0142	7.995e-10	6.16901	0.158044	1	L23	53390620	0.753418	0.737793	0.015625	ENSG00000285664	131520	NA	NA
chr14_52988929_53522029	rs17125924	14	53391680	G	A	1.0917	0.0142	5.819e-10	6.20423	0.195204	1	L23	53390785	0.935059	0.929688	0.0053711	ENSG00000285664	133185	NA	NA
chr14_52988929_53522029	rs7143400	14	53324891	A	C	1.083	0.0135	3.815e-09	-5.91111	0.0529588	1	L4	53324558	0.480225	0.517578	-0.0373535	ENSG00000285664	66396	NA	NA
chr14_52988929_53522029	rs74825460	14	53390015	T	C	1.092	0.0142	7.995e-10	6.16901	0.0696266	1	L4	53390410	0.833496	0.84082	-0.0073242	ENSG00000285664	131520	NA	NA
chr14_52988929_53522029	rs17125924	14	53391680	G	A	1.0917	0.0142	5.819e-10	6.20423	0.250691	1	L4	53392653	0.456787	0.466553	-0.00976563	ENSG00000285664	133185	NA	NA
chr14_52988929_53522029	rs17125944	14	53400629	C	T	1.08814	0.0142	3.49e-09	5.91549	0.121329	1	L4	53400484	0.178345	0.0787964	0.0995483	FERMT2	17124	NA	NA
chr14_52988929_53522029	rs74825460	14	53390015	T	C	1.092	0.0142	7.995e-10	6.16901	0.166237	1	L5	53389611	0.963867	0.96582	-0.0019531	ENSG00000285664	131520	NA	NA
chr14_52988929_53522029	rs17125924	14	53391680	G	A	1.0917	0.0142	5.819e-10	6.20423	0.205687	1	L5	53392653	0.645996	0.638672	0.0073242	ENSG00000285664	133185	NA	NA
chr14_52988929_53522029	rs7143400	14	53324891	A	C	1.083	0.0135	3.815e-09	-5.91111	0.0525191	1	L6	53324508	0.608887	0.596191	0.0126953	ENSG00000285664	66396	NA	NA
chr14_52988929_53522029	rs74825460	14	53390015	T	C	1.092	0.0142	7.995e-10	6.16901	0.0851749	1	L6	53389320	0.943848	0.94043	0.00341796	ENSG00000285664	131520	NA	NA
chr14_52988929_53522029	rs17125924	14	53391680	G	A	1.0917	0.0142	5.819e-10	6.20423	0.449014	1	L6	53392651	0.414307	0.397949	0.0163574	ENSG00000285664	133185	NA	NA
chr14_52988929_53522029	rs74825460	14	53390015	T	C	1.092	0.0142	7.995e-10	6.16901	0.154782	1	Pvalb	53389320	0.982422	0.981934	0.0004883	ENSG00000285664	131520	NA	NA
chr14_52988929_53522029	rs17125924	14	53391680	G	A	1.0917	0.0142	5.819e-10	6.20423	0.191417	1	Pvalb	53391687	0.973145	0.965332	0.0078125	ENSG00000285664	133185	NA	NA
chr14_52988929_53522029	rs7143400	14	53324891	A	C	1.083	0.0135	3.815e-09	-5.91111	0.0681734	1	Ndnf	53324508	0.570363	0.531161	0.039202	ENSG00000285664	66396	NA	NA
chr14_52988929_53522029	rs74825460	14	53390015	T	C	1.092	0.0142	7.995e-10	6.16901	0.11303	1	Ndnf	53389320	0.977305	0.976882	0.00042296	ENSG00000285664	131520	NA	NA
chr14_52988929_53522029	rs17125924	14	53391680	G	A	1.0917	0.0142	5.819e-10	6.20423	0.212342	1	Ndnf	53391599	0.796789	0.785443	0.011346	ENSG00000285664	133185	NA	NA
chr14_52988929_53522029	rs74825460	14	53390015	T	C	1.092	0.0142	7.995e-10	6.16901	0.160437	1	Sst	53390785	0.716309	0.704102	0.012207	ENSG00000285664	131520	NA	NA
chr14_52988929_53522029	rs17125924	14	53391680	G	A	1.0917	0.0142	5.819e-10	6.20423	0.221074	1	Sst	53390785	0.743164	0.704102	0.0390625	ENSG00000285664	133185	NA	NA
chr14_52988929_53522029	rs74825460	14	53390015	T	C	1.092	0.0142	7.995e-10	6.16901	0.159706	1	Vip	53389651	0.984863	0.984375	0.0004883	ENSG00000285664	131520	NA	NA
chr14_52988929_53522029	rs17125924	14	53391680	G	A	1.0917	0.0142	5.819e-10	6.20423	0.189371	1	Vip	53391687	0.985352	0.982422	0.00292966	ENSG00000285664	133185	NA	NA
chr14_52988929_53522029	rs74825460	14	53390015	T	C	1.092	0.0142	7.995e-10	6.16901	0.172777	1	OPC	53389647	0.974609	0.975098	-0.00048826	ENSG00000285664	131520	NA	NA
chr14_52988929_53522029	rs17125924	14	53391680	G	A	1.0917	0.0142	5.819e-10	6.20423	0.213793	1	OPC	53392668	0.98291	0.982422	0.00048826	ENSG00000285664	133185	NA	NA
chr14_52988929_53522029	rs74825460	14	53390015	T	C	1.092	0.0142	7.995e-10	6.16901	0.156686	1	ODC	53390079	0.981934	0.980469	0.00146485	ENSG00000285664	131520	NA	NA
chr14_52988929_53522029	rs17125924	14	53391680	G	A	1.0917	0.0142	5.819e-10	6.20423	0.194489	1	ODC	53391599	0.932129	0.930176	0.0019531	ENSG00000285664	133185	NA	NA
chr14_52988929_53522029	rs74825460	14	53390015	T	C	1.092	0.0142	7.995e-10	6.16901	0.167646	1	Astro	53389447	0.964844	0.963379	0.00146485	ENSG00000285664	131520	NA	NA
chr14_52988929_53522029	rs17125924	14	53391680	G	A	1.0917	0.0142	5.819e-10	6.20423	0.20974	1	Astro	53392370	0.974121	0.975098	-0.00097656	ENSG00000285664	133185	NA	NA
chr14_52988929_53522029	rs74825460	14	53390015	T	C	1.092	0.0142	7.995e-10	6.16901	0.174095	1	MG	53389320	0.973633	0.975586	-0.00195314	ENSG00000285664	131520	NA	NA
chr14_52988929_53522029	rs17125924	14	53391680	G	A	1.0917	0.0142	5.819e-10	6.20423	0.240211	1	MG	53391687	0.916016	0.95166	-0.0356446	ENSG00000285664	133185	NA	NA
chr14_52988929_53522029	rs74825460	14	53390015	T	C	1.092	0.0142	7.995e-10	6.16901	0.159357	1	Endo	53389447	0.979365	0.98026	-0.0008952	ENSG00000285664	131520	NA	NA
chr14_52988929_53522029	rs17125924	14	53391680	G	A	1.0917	0.0142	5.819e-10	6.20423	0.195776	1	Endo	53391599	0.950851	0.95183	-0.0009795	ENSG00000285664	133185	NA	NA
chr14_92876952_93016978	rs12435220	14	92936683	C	G	1.071	0.0099	2.775e-12	-6.9596	0.131104	2	NO	NA	NA	NA	NA	SLC24A4	147759	NA	NA
chr14_92876952_93016978	rs8008388	14	92936690	G	A	1.07181	0.0099	2.715e-12	-6.9596	0.125478	2	NO	NA	NA	NA	NA	SLC24A4	147766	NA	NA
chr14_92876952_93016978	rs4904924	14	92936978	G	A	1.07181	0.0099	2.709e-12	-6.9596	0.126023	2	NO	NA	NA	NA	NA	SLC24A4	148054	NA	NA
chr14_92876952_93016978	rs4904925	14	92937019	G	T	1.07181	0.0099	2.749e-12	-6.9596	0.126917	2	NO	NA	NA	NA	NA	SLC24A4	148095	NA	NA
chr14_92876952_93016978	rs4904926	14	92937027	C	T	1.07066	0.0099	3.224e-12	-6.93939	0.0954741	2	NO	NA	NA	NA	NA	SLC24A4	148103	NA	NA
chr14_92876952_93016978	rs4904929	14	92937293	C	T	1.07066	0.0098	3.531e-12	-6.97959	0.126689	2	NO	NA	NA	NA	NA	SLC24A4	148369	NA	NA
chr14_92876952_93016978	rs12590654	14	92938855	G	A	1.07181	0.0087	2.077e-15	-7.96552	0.171963	1	NO	NA	NA	NA	NA	SLC24A4	149931	NA	NA
chr14_92876952_93016978	rs12880521	14	92948569	C	A	1.03199	0.0082	0.0001018	3.87805	0.0500299	1	NO	NA	NA	NA	NA	SLC24A4	159645	NA	NA
chr14_92876952_93016978	rs10135174	14	92951936	A	G	1.034	0.0082	3.577e-05	4.12195	0.188829	1	NO	NA	NA	NA	NA	SLC24A4	163012	NA	NA
chr14_92876952_93016978	rs7493208	14	92954356	C	T	1.03306	0.0083	9.034e-05	3.93976	0.0858317	1	NO	NA	NA	NA	NA	SLC24A4	165432	NA	NA
chr14_92876952_93016978	rs7493127	14	92954757	G	A	1.03306	0.0082	6.561e-05	3.97561	0.0797573	1	NO	NA	NA	NA	NA	SLC24A4	165833	NA	NA
chr14_92876952_93016978	rs61977322	14	92957176	T	C	1.076	0.0105	3.183e-12	-6.99048	0.13838	1	NO	NA	NA	NA	NA	SLC24A4	168252	NA	NA
chr14_92876952_93016978	rs3993872	14	92957458	C	A	1.03093	0.0082	0.0002048	3.70732	0.0543124	1	NO	NA	NA	NA	NA	SLC24A4	168534	NA	NA
chr14_92876952_93016978	rs12435220	14	92936683	C	G	1.071	0.0099	2.775e-12	-6.9596	0.0603065	1	all	NA	NA	NA	NA	SLC24A4	147759	NA	NA
chr14_92876952_93016978	rs4904924	14	92936978	G	A	1.07181	0.0099	2.709e-12	-6.9596	0.912856	1	all	NA	NA	NA	NA	SLC24A4	148054	NA	NA
chr14_92876952_93016978	rs12590654	14	92938855	G	A	1.07181	0.0087	2.077e-15	-7.96552	0.121494	2	all	NA	NA	NA	NA	SLC24A4	149931	NA	NA
chr14_92876952_93016978	rs10135174	14	92951936	A	G	1.034	0.0082	3.577e-05	4.12195	0.164339	2	all	NA	NA	NA	NA	SLC24A4	163012	NA	NA
chr14_92876952_93016978	rs7493127	14	92954757	G	A	1.03306	0.0082	6.561e-05	3.97561	0.433082	2	all	NA	NA	NA	NA	SLC24A4	165833	NA	NA
chr14_92876952_93016978	rs4900133	14	92963513	A	T	1.052	0.009	1.293e-08	5.66667	0.219349	2	all	NA	NA	NA	NA	SLC24A4	174005	NA	NA
chr14_92876952_93016978	rs11623019	14	92936971	T	C	1.072	0.0098	1.935e-12	-7.07143	0.689181	2	nexc	NA	NA	NA	NA	SLC24A4	148047	NA	NA
chr14_92876952_93016978	rs4904929	14	92937293	C	T	1.07066	0.0098	3.531e-12	-6.97959	0.212129	2	nexc	NA	NA	NA	NA	SLC24A4	148369	NA	NA
chr14_92876952_93016978	rs1998098	14	92938265	A	G	1.062	0.0129	3.581e-06	-4.63566	0.0503699	2	nexc	NA	NA	NA	NA	SLC24A4	149341	NA	NA
chr14_92876952_93016978	rs12590654	14	92938855	G	A	1.07181	0.0087	2.077e-15	-7.96552	0.263328	1	nexc	NA	NA	NA	NA	SLC24A4	149931	NA	NA
chr14_92876952_93016978	rs12888354	14	92960172	A	G	1.05	0.0082	4.186e-09	5.90244	0.853159	1	nexc	NA	NA	NA	NA	SLC24A4	171248	NA	NA
chr14_92876952_93016978	rs12435220	14	92936683	C	G	1.071	0.0099	2.775e-12	-6.9596	0.175135	2	ninh	NA	NA	NA	NA	SLC24A4	147759	NA	NA
chr14_92876952_93016978	rs8008388	14	92936690	G	A	1.07181	0.0099	2.715e-12	-6.9596	0.380023	2	ninh	NA	NA	NA	NA	SLC24A4	147766	NA	NA
chr14_92876952_93016978	rs4904925	14	92937019	G	T	1.07181	0.0099	2.749e-12	-6.9596	0.0946942	2	ninh	NA	NA	NA	NA	SLC24A4	148095	NA	NA
chr14_92876952_93016978	rs4904926	14	92937027	C	T	1.07066	0.0099	3.224e-12	-6.93939	0.197298	2	ninh	NA	NA	NA	NA	SLC24A4	148103	NA	NA
chr14_92876952_93016978	rs4904929	14	92937293	C	T	1.07066	0.0098	3.531e-12	-6.97959	0.12762	2	ninh	NA	NA	NA	NA	SLC24A4	148369	NA	NA
chr14_92876952_93016978	rs7493127	14	92954757	G	A	1.03306	0.0082	6.561e-05	3.97561	0.903856	1	ninh	NA	NA	NA	NA	SLC24A4	165833	NA	NA
chr14_92876952_93016978	rs6145444	14	92954763	C	T	1.05152	0.009	2.528e-08	5.6	0.326316	1	ninh	NA	NA	NA	NA	SLC24A4	165839	NA	NA
chr14_92876952_93016978	rs12435220	14	92936683	C	G	1.071	0.0099	2.775e-12	-6.9596	0.792037	2	neuron	NA	NA	NA	NA	SLC24A4	147759	NA	NA
chr14_92876952_93016978	rs4904929	14	92937293	C	T	1.07066	0.0098	3.531e-12	-6.97959	0.24342	2	neuron	NA	NA	NA	NA	SLC24A4	148369	NA	NA
chr14_92876952_93016978	rs7493127	14	92954757	G	A	1.03306	0.0082	6.561e-05	3.97561	0.976746	1	neuron	NA	NA	NA	NA	SLC24A4	165833	NA	NA
chr14_92876952_93016978	rs6145444	14	92954763	C	T	1.05152	0.009	2.528e-08	5.6	0.114698	1	neuron	NA	NA	NA	NA	SLC24A4	165839	NA	NA
chr14_92876952_93016978	rs4904924	14	92936978	G	A	1.07181	0.0099	2.709e-12	-6.9596	0.822474	1	glia	NA	NA	NA	NA	SLC24A4	148054	NA	NA
chr14_92876952_93016978	rs12590654	14	92938855	G	A	1.07181	0.0087	2.077e-15	-7.96552	0.170979	2	glia	NA	NA	NA	NA	SLC24A4	149931	NA	NA
chr14_92876952_93016978	rs12880521	14	92948569	C	A	1.03199	0.0082	0.0001018	3.87805	0.0553597	2	glia	NA	NA	NA	NA	SLC24A4	159645	NA	NA
chr14_92876952_93016978	rs10135174	14	92951936	A	G	1.034	0.0082	3.577e-05	4.12195	0.201083	2	glia	NA	NA	NA	NA	SLC24A4	163012	NA	NA
chr14_92876952_93016978	rs7493208	14	92954356	C	T	1.03306	0.0083	9.034e-05	3.93976	0.0531458	2	glia	NA	NA	NA	NA	SLC24A4	165432	NA	NA
chr14_92876952_93016978	rs61977322	14	92957176	T	C	1.076	0.0105	3.183e-12	-6.99048	0.277696	2	glia	NA	NA	NA	NA	SLC24A4	168252	NA	NA
chr14_92876952_93016978	rs3993872	14	92957458	C	A	1.03093	0.0082	0.0002048	3.70732	0.158756	2	glia	NA	NA	NA	NA	SLC24A4	168534	NA	NA
chr14_92876952_93016978	rs8008388	14	92936690	G	A	1.07181	0.0099	2.715e-12	-6.9596	0.0922524	1	L23	92936946	0.416748	0.465576	-0.0488281	SLC24A4	147766	NA	NA
chr14_92876952_93016978	rs4904924	14	92936978	G	A	1.07181	0.0099	2.709e-12	-6.9596	0.0890689	1	L23	92936946	0.416748	0.295898	0.12085	SLC24A4	148054	NA	NA
chr14_92876952_93016978	rs4904925	14	92937019	G	T	1.07181	0.0099	2.749e-12	-6.9596	0.289034	1	L23	92936957	0.0870972	0.104309	-0.0172119	SLC24A4	148095	NA	NA
chr14_92876952_93016978	rs4904926	14	92937027	C	T	1.07066	0.0099	3.224e-12	-6.93939	0.0986384	1	L23	92936946	0.416748	0.503418	-0.0866699	SLC24A4	148103	NA	NA
chr14_92876952_93016978	rs4904929	14	92937293	C	T	1.07066	0.0098	3.531e-12	-6.97959	0.173061	1	L23	92936946	0.416748	0.433838	-0.0170899	SLC24A4	148369	NA	NA
chr14_92876952_93016978	rs11160071	14	92938415	T	C	1.07	0.0099	6.354e-12	-6.85859	0.0694215	1	L23	92938760	0.273926	0.316895	-0.0429688	SLC24A4	149491	NA	NA
chr14_92876952_93016978	rs12590654	14	92938855	G	A	1.07181	0.0087	2.077e-15	-7.96552	0.422996	2	L23	92938760	0.273926	0.279053	-0.00512695	SLC24A4	149931	NA	NA
chr14_92876952_93016978	rs12880521	14	92948569	C	A	1.03199	0.0082	0.0001018	3.87805	0.061369	2	L23	92948109	0.728516	0.73584	-0.00732424	SLC24A4	159645	NA	NA
chr14_92876952_93016978	rs10135174	14	92951936	A	G	1.034	0.0082	3.577e-05	4.12195	0.118136	2	L23	92951967	0.902832	0.932617	-0.0297852	SLC24A4	163012	NA	NA
chr14_92876952_93016978	rs7493127	14	92954757	G	A	1.03306	0.0082	6.561e-05	3.97561	0.077052	2	L23	92954278	0.816406	0.830078	-0.0136718	SLC24A4	165833	NA	NA
chr14_92876952_93016978	rs3993872	14	92957458	C	A	1.03093	0.0082	0.0002048	3.70732	0.0645925	2	L23	92958206	0.690918	0.705078	-0.0141601	SLC24A4	168534	NA	NA
chr14_92876952_93016978	rs1952322	14	92960471	C	G	1.051	0.0089	1.862e-08	5.61798	0.108557	2	L23	92960112	0.360352	0.343262	0.0170898	SLC24A4	171547	NA	NA
chr14_92876952_93016978	rs12435220	14	92936683	C	G	1.071	0.0099	2.775e-12	-6.9596	0.115424	2	L4	92936977	0.943848	0.949707	-0.00585937	SLC24A4	147759	NA	NA
chr14_92876952_93016978	rs8008388	14	92936690	G	A	1.07181	0.0099	2.715e-12	-6.9596	0.111287	2	L4	92936946	0.944824	0.942383	0.0024414	SLC24A4	147766	NA	NA
chr14_92876952_93016978	rs11623019	14	92936971	T	C	1.072	0.0098	1.935e-12	-7.07143	0.233161	2	L4	92936977	0.943848	0.955078	-0.0112304	SLC24A4	148047	NA	NA
chr14_92876952_93016978	rs4904924	14	92936978	G	A	1.07181	0.0099	2.709e-12	-6.9596	0.0939918	2	L4	92936957	0.904785	0.91748	-0.0126953	SLC24A4	148054	NA	NA
chr14_92876952_93016978	rs4904925	14	92937019	G	T	1.07181	0.0099	2.749e-12	-6.9596	0.0924842	2	L4	92936957	0.904785	0.913574	-0.00878904	SLC24A4	148095	NA	NA
chr14_92876952_93016978	rs4904926	14	92937027	C	T	1.07066	0.0099	3.224e-12	-6.93939	0.0780103	2	L4	92936946	0.944824	0.952637	-0.0078125	SLC24A4	148103	NA	NA
chr14_92876952_93016978	rs4904929	14	92937293	C	T	1.07066	0.0098	3.531e-12	-6.97959	0.0980633	2	L4	92936946	0.944824	0.938965	0.00585936	SLC24A4	148369	NA	NA
chr14_92876952_93016978	rs11160071	14	92938415	T	C	1.07	0.0099	6.354e-12	-6.85859	0.0614177	2	L4	92938760	0.944824	0.946777	-0.00195314	SLC24A4	149491	NA	NA
chr14_92876952_93016978	rs12590654	14	92938855	G	A	1.07181	0.0087	2.077e-15	-7.96552	0.174179	1	L4	92939391	0.927246	0.921875	0.0053711	SLC24A4	149931	NA	NA
chr14_92876952_93016978	rs12880521	14	92948569	C	A	1.03199	0.0082	0.0001018	3.87805	0.0983617	1	L4	92948109	0.936523	0.938477	-0.00195312	SLC24A4	159645	NA	NA
chr14_92876952_93016978	rs10135174	14	92951936	A	G	1.034	0.0082	3.577e-05	4.12195	0.371496	1	L4	92951282	0.978516	0.977051	0.0014648	SLC24A4	163012	NA	NA
chr14_92876952_93016978	rs7493127	14	92954757	G	A	1.03306	0.0082	6.561e-05	3.97561	0.121409	1	L4	92954278	0.844238	0.851562	-0.0073242	SLC24A4	165833	NA	NA
chr14_92876952_93016978	rs12435220	14	92936683	C	G	1.071	0.0099	2.775e-12	-6.9596	0.168817	2	L5	92936594	0.946289	0.947754	-0.00146484	SLC24A4	147759	NA	NA
chr14_92876952_93016978	rs8008388	14	92936690	G	A	1.07181	0.0099	2.715e-12	-6.9596	0.127212	2	L5	92936957	0.89502	0.897461	-0.00244141	SLC24A4	147766	NA	NA
chr14_92876952_93016978	rs4904924	14	92936978	G	A	1.07181	0.0099	2.709e-12	-6.9596	0.106476	2	L5	92936957	0.89502	0.875	0.0200195	SLC24A4	148054	NA	NA
chr14_92876952_93016978	rs4904925	14	92937019	G	T	1.07181	0.0099	2.749e-12	-6.9596	0.145089	2	L5	92936946	0.914062	0.912598	0.00146484	SLC24A4	148095	NA	NA
chr14_92876952_93016978	rs4904926	14	92937027	C	T	1.07066	0.0099	3.224e-12	-6.93939	0.0968211	2	L5	92936957	0.89502	0.911621	-0.0166016	SLC24A4	148103	NA	NA
chr14_92876952_93016978	rs4904929	14	92937293	C	T	1.07066	0.0098	3.531e-12	-6.97959	0.157247	2	L5	92936957	0.89502	0.900391	-0.00537107	SLC24A4	148369	NA	NA
chr14_92876952_93016978	rs12590654	14	92938855	G	A	1.07181	0.0087	2.077e-15	-7.96552	0.256953	1	L5	92938839	0.986328	0.984375	0.0019531	SLC24A4	149931	NA	NA
chr14_92876952_93016978	rs12880521	14	92948569	C	A	1.03199	0.0082	0.0001018	3.87805	0.074453	1	L5	92948445	0.979492	0.978027	0.00146486	SLC24A4	159645	NA	NA
chr14_92876952_93016978	rs10135174	14	92951936	A	G	1.034	0.0082	3.577e-05	4.12195	0.289804	1	L5	92952838	0.970215	0.969238	0.00097654	SLC24A4	163012	NA	NA
chr14_92876952_93016978	rs7493127	14	92954757	G	A	1.03306	0.0082	6.561e-05	3.97561	0.0663308	1	L5	92954278	0.80127	0.802246	-0.00097657	SLC24A4	165833	NA	NA
chr14_92876952_93016978	rs3993872	14	92957458	C	A	1.03093	0.0082	0.0002048	3.70732	0.0591556	1	L5	92956508	0.871582	0.876953	-0.00537107	SLC24A4	168534	NA	NA
chr14_92876952_93016978	rs4900133	14	92963513	A	T	1.052	0.009	1.293e-08	5.66667	0.0784327	1	L5	92963514	0.98877	0.984863	0.00390623	SLC24A4	174005	NA	NA
chr14_92876952_93016978	rs12435220	14	92936683	C	G	1.071	0.0099	2.775e-12	-6.9596	0.0993183	1	L6	92936594	0.89209	0.895996	-0.00390626	SLC24A4	147759	NA	NA
chr14_92876952_93016978	rs8008388	14	92936690	G	A	1.07181	0.0099	2.715e-12	-6.9596	0.073046	1	L6	92936594	0.89209	0.900391	-0.00830076	SLC24A4	147766	NA	NA
chr14_92876952_93016978	rs11623019	14	92936971	T	C	1.072	0.0098	1.935e-12	-7.07143	0.369975	1	L6	92936993	0.965332	0.962402	0.00292969	SLC24A4	148047	NA	NA
chr14_92876952_93016978	rs4904925	14	92937019	G	T	1.07181	0.0099	2.749e-12	-6.9596	0.0671019	1	L6	92936957	0.838379	0.830566	0.0078125	SLC24A4	148095	NA	NA
chr14_92876952_93016978	rs4904926	14	92937027	C	T	1.07066	0.0099	3.224e-12	-6.93939	0.0919209	1	L6	92937027	0.947266	0.961426	-0.0141602	SLC24A4	148103	NA	NA
chr14_92876952_93016978	rs4904929	14	92937293	C	T	1.07066	0.0098	3.531e-12	-6.97959	0.0538758	1	L6	92936957	0.838379	0.841797	-0.003418	SLC24A4	148369	NA	NA
chr14_92876952_93016978	rs11160071	14	92938415	T	C	1.07	0.0099	6.354e-12	-6.85859	0.0650217	1	L6	92938760	0.949707	0.952148	-0.00244141	SLC24A4	149491	NA	NA
chr14_92876952_93016978	rs12590654	14	92938855	G	A	1.07181	0.0087	2.077e-15	-7.96552	0.255771	2	L6	92938839	0.989746	0.988281	0.00146485	SLC24A4	149931	NA	NA
chr14_92876952_93016978	rs12880521	14	92948569	C	A	1.03199	0.0082	0.0001018	3.87805	0.0654509	2	L6	92948445	0.967773	0.958984	0.00878904	SLC24A4	159645	NA	NA
chr14_92876952_93016978	rs10135174	14	92951936	A	G	1.034	0.0082	3.577e-05	4.12195	0.310019	2	L6	92952838	0.964355	0.962891	0.00146487	SLC24A4	163012	NA	NA
chr14_92876952_93016978	rs7493127	14	92954757	G	A	1.03306	0.0082	6.561e-05	3.97561	0.0693142	2	L6	92954278	0.805176	0.807617	-0.0024414	SLC24A4	165833	NA	NA
chr14_92876952_93016978	rs4900133	14	92963513	A	T	1.052	0.009	1.293e-08	5.66667	0.0566578	2	L6	92964401	0.946777	0.944824	0.00195314	SLC24A4	174005	NA	NA
chr14_92876952_93016978	rs8008388	14	92936690	G	A	1.07181	0.0099	2.715e-12	-6.9596	0.141053	2	Pvalb	92937027	0.271729	0.307373	-0.0356445	SLC24A4	147766	NA	NA
chr14_92876952_93016978	rs4904924	14	92936978	G	A	1.07181	0.0099	2.709e-12	-6.9596	0.118846	2	Pvalb	92936993	0.790039	0.409912	0.380127	SLC24A4	148054	NA	NA
chr14_92876952_93016978	rs4904925	14	92937019	G	T	1.07181	0.0099	2.749e-12	-6.9596	0.182186	2	Pvalb	92936957	0.762207	0.80127	-0.0390625	SLC24A4	148095	NA	NA
chr14_92876952_93016978	rs4904926	14	92937027	C	T	1.07066	0.0099	3.224e-12	-6.93939	0.106798	2	Pvalb	92936993	0.790039	0.871582	-0.081543	SLC24A4	148103	NA	NA
chr14_92876952_93016978	rs4904929	14	92937293	C	T	1.07066	0.0098	3.531e-12	-6.97959	0.151635	2	Pvalb	92936946	0.709961	0.734375	-0.0244141	SLC24A4	148369	NA	NA
chr14_92876952_93016978	rs11160071	14	92938415	T	C	1.07	0.0099	6.354e-12	-6.85859	0.052986	2	Pvalb	92939070	0.983887	0.984863	-0.0009766	SLC24A4	149491	NA	NA
chr14_92876952_93016978	rs12590654	14	92938855	G	A	1.07181	0.0087	2.077e-15	-7.96552	0.219875	1	Pvalb	92939391	0.974609	0.973145	0.00146487	SLC24A4	149931	NA	NA
chr14_92876952_93016978	rs12880521	14	92948569	C	A	1.03199	0.0082	0.0001018	3.87805	0.0509899	1	Pvalb	92948109	0.846191	0.86377	-0.0175781	SLC24A4	159645	NA	NA
chr14_92876952_93016978	rs10135174	14	92951936	A	G	1.034	0.0082	3.577e-05	4.12195	0.211313	1	Pvalb	92951733	0.984863	0.984375	0.0004883	SLC24A4	163012	NA	NA
chr14_92876952_93016978	rs7493127	14	92954757	G	A	1.03306	0.0082	6.561e-05	3.97561	0.0952639	1	Pvalb	92955750	0.730469	0.733887	-0.00341795	SLC24A4	165833	NA	NA
chr14_92876952_93016978	rs10150603	14	92956184	T	C	1.032	0.0081	0.000124	3.85185	0.0545933	1	Pvalb	92955750	0.753418	0.733887	0.0195313	SLC24A4	167260	NA	NA
chr14_92876952_93016978	rs61977322	14	92957176	T	C	1.076	0.0105	3.183e-12	-6.99048	0.14819	1	Pvalb	92957171	0.984375	0.986816	-0.0024414	SLC24A4	168252	NA	NA
chr14_92876952_93016978	rs3993872	14	92957458	C	A	1.03093	0.0082	0.0002048	3.70732	0.0557964	1	Pvalb	92957489	0.978027	0.97998	-0.00195313	SLC24A4	168534	NA	NA
chr14_92876952_93016978	rs12435220	14	92936683	C	G	1.071	0.0099	2.775e-12	-6.9596	0.129071	2	Ndnf	92936957	0.466272	0.455368	0.0109041	SLC24A4	147759	NA	NA
chr14_92876952_93016978	rs8008388	14	92936690	G	A	1.07181	0.0099	2.715e-12	-6.9596	0.129796	2	Ndnf	92936946	0.723262	0.743449	-0.0201869	SLC24A4	147766	NA	NA
chr14_92876952_93016978	rs4904924	14	92936978	G	A	1.07181	0.0099	2.709e-12	-6.9596	0.110329	2	Ndnf	92936946	0.723262	0.545518	0.177743	SLC24A4	148054	NA	NA
chr14_92876952_93016978	rs4904925	14	92937019	G	T	1.07181	0.0099	2.749e-12	-6.9596	0.115857	2	Ndnf	92936957	0.466272	0.489336	-0.023064	SLC24A4	148095	NA	NA
chr14_92876952_93016978	rs4904926	14	92937027	C	T	1.07066	0.0099	3.224e-12	-6.93939	0.0917981	2	Ndnf	92936957	0.466272	0.486142	-0.01987	SLC24A4	148103	NA	NA
chr14_92876952_93016978	rs4904929	14	92937293	C	T	1.07066	0.0098	3.531e-12	-6.97959	0.150701	2	Ndnf	92936957	0.466272	0.472722	-0.00644902	SLC24A4	148369	NA	NA
chr14_92876952_93016978	rs12590654	14	92938855	G	A	1.07181	0.0087	2.077e-15	-7.96552	0.162779	1	Ndnf	92938760	0.963917	0.961961	0.001956	SLC24A4	149931	NA	NA
chr14_92876952_93016978	rs12880521	14	92948569	C	A	1.03199	0.0082	0.0001018	3.87805	0.051734	1	Ndnf	92948109	0.791018	0.806779	-0.0157604	SLC24A4	159645	NA	NA
chr14_92876952_93016978	rs10135174	14	92951936	A	G	1.034	0.0082	3.577e-05	4.12195	0.200024	1	Ndnf	92951733	0.987036	0.986634	0.0004018	SLC24A4	163012	NA	NA
chr14_92876952_93016978	rs7493208	14	92954356	C	T	1.03306	0.0083	9.034e-05	3.93976	0.0883382	1	Ndnf	92954305	0.540222	0.552811	-0.0125891	SLC24A4	165432	NA	NA
chr14_92876952_93016978	rs7493127	14	92954757	G	A	1.03306	0.0082	6.561e-05	3.97561	0.121447	1	Ndnf	92954305	0.551736	0.552811	-0.00107505	SLC24A4	165833	NA	NA
chr14_92876952_93016978	rs61977322	14	92957176	T	C	1.076	0.0105	3.183e-12	-6.99048	0.184749	1	Ndnf	92957188	0.893121	0.920454	-0.0273333	SLC24A4	168252	NA	NA
chr14_92876952_93016978	rs3993872	14	92957458	C	A	1.03093	0.0082	0.0002048	3.70732	0.0705767	1	Ndnf	92957489	0.871825	0.883441	-0.0116159	SLC24A4	168534	NA	NA
chr14_92876952_93016978	rs12435220	14	92936683	C	G	1.071	0.0099	2.775e-12	-6.9596	0.293149	2	Sst	92937027	0.319824	0.360352	-0.0405273	SLC24A4	147759	NA	NA
chr14_92876952_93016978	rs4904924	14	92936978	G	A	1.07181	0.0099	2.709e-12	-6.9596	0.221112	2	Sst	92937027	0.319824	0.195435	0.12439	SLC24A4	148054	NA	NA
chr14_92876952_93016978	rs4904926	14	92937027	C	T	1.07066	0.0099	3.224e-12	-6.93939	0.253551	2	Sst	92936986	0.288574	0.392334	-0.10376	SLC24A4	148103	NA	NA
chr14_92876952_93016978	rs4904929	14	92937293	C	T	1.07066	0.0098	3.531e-12	-6.97959	0.192634	2	Sst	92936594	0.434082	0.44751	-0.0134277	SLC24A4	148369	NA	NA
chr14_92876952_93016978	rs7493127	14	92954757	G	A	1.03306	0.0082	6.561e-05	3.97561	0.899475	1	Sst	92954305	0.0628052	0.0652466	-0.0024414	SLC24A4	165833	NA	NA
chr14_92876952_93016978	rs6145444	14	92954763	C	T	1.05152	0.009	2.528e-08	5.6	0.5491	1	Sst	92954305	0.06427	0.0652466	-0.00097656	SLC24A4	165839	NA	NA
chr14_92876952_93016978	rs8008388	14	92936690	G	A	1.07181	0.0099	2.715e-12	-6.9596	0.120598	1	Vip	92937027	0.212769	0.393066	-0.180298	SLC24A4	147766	NA	NA
chr14_92876952_93016978	rs12883528	14	92936939	G	A	1.06952	0.0098	6.481e-12	-6.84694	0.0656331	1	Vip	92936977	0.76709	0.421143	0.345947	SLC24A4	148015	NA	NA
chr14_92876952_93016978	rs11623019	14	92936971	T	C	1.072	0.0098	1.935e-12	-7.07143	0.30676	1	Vip	92936977	0.76709	0.625	0.14209	SLC24A4	148047	NA	NA
chr14_92876952_93016978	rs4904924	14	92936978	G	A	1.07181	0.0099	2.709e-12	-6.9596	0.206976	1	Vip	92936946	0.931641	0.489746	0.441895	SLC24A4	148054	NA	NA
chr14_92876952_93016978	rs4904926	14	92937027	C	T	1.07066	0.0099	3.224e-12	-6.93939	0.0650278	1	Vip	92937027	0.212769	0.336182	-0.123413	SLC24A4	148103	NA	NA
chr14_92876952_93016978	rs4904929	14	92937293	C	T	1.07066	0.0098	3.531e-12	-6.97959	0.0768956	1	Vip	92937027	0.212769	0.258789	-0.0460205	SLC24A4	148369	NA	NA
chr14_92876952_93016978	rs12435220	14	92936683	C	G	1.071	0.0099	2.775e-12	-6.9596	0.103056	1	OPC	92936946	0.870117	0.856934	0.0131836	SLC24A4	147759	NA	NA
chr14_92876952_93016978	rs8008388	14	92936690	G	A	1.07181	0.0099	2.715e-12	-6.9596	0.0780742	1	OPC	92936946	0.870117	0.899414	-0.0292969	SLC24A4	147766	NA	NA
chr14_92876952_93016978	rs4904924	14	92936978	G	A	1.07181	0.0099	2.709e-12	-6.9596	0.232186	1	OPC	92937027	0.967285	0.745605	0.22168	SLC24A4	148054	NA	NA
chr14_92876952_93016978	rs4904925	14	92937019	G	T	1.07181	0.0099	2.749e-12	-6.9596	0.123595	1	OPC	92936957	0.94043	0.901367	0.0390625	SLC24A4	148095	NA	NA
chr14_92876952_93016978	rs4904926	14	92937027	C	T	1.07066	0.0099	3.224e-12	-6.93939	0.0727099	1	OPC	92936946	0.870117	0.899414	-0.0292969	SLC24A4	148103	NA	NA
chr14_92876952_93016978	rs4904929	14	92937293	C	T	1.07066	0.0098	3.531e-12	-6.97959	0.120383	1	OPC	92937027	0.967285	0.960938	0.00634766	SLC24A4	148369	NA	NA
chr14_92876952_93016978	rs12590654	14	92938855	G	A	1.07181	0.0087	2.077e-15	-7.96552	0.212766	2	OPC	92938068	0.95752	0.958984	-0.00146487	SLC24A4	149931	NA	NA
chr14_92876952_93016978	rs10135174	14	92951936	A	G	1.034	0.0082	3.577e-05	4.12195	0.212803	2	OPC	92952923	0.982422	0.981934	0.0004883	SLC24A4	163012	NA	NA
chr14_92876952_93016978	rs7493127	14	92954757	G	A	1.03306	0.0082	6.561e-05	3.97561	0.0966732	2	OPC	92954911	0.635742	0.687988	-0.0522461	SLC24A4	165833	NA	NA
chr14_92876952_93016978	rs10150603	14	92956184	T	C	1.032	0.0081	0.000124	3.85185	0.0537271	2	OPC	92955861	0.854492	0.842773	0.0117188	SLC24A4	167260	NA	NA
chr14_92876952_93016978	rs61977322	14	92957176	T	C	1.076	0.0105	3.183e-12	-6.99048	0.250889	2	OPC	92957139	0.525391	0.728516	-0.203125	SLC24A4	168252	NA	NA
chr14_92876952_93016978	rs3993872	14	92957458	C	A	1.03093	0.0082	0.0002048	3.70732	0.0543636	2	OPC	92957419	0.54541	0.609863	-0.0644531	SLC24A4	168534	NA	NA
chr14_92876952_93016978	rs12435220	14	92936683	C	G	1.071	0.0099	2.775e-12	-6.9596	0.0862632	1	ODC	92937653	0.497559	0.503906	-0.00634765	SLC24A4	147759	NA	NA
chr14_92876952_93016978	rs8008388	14	92936690	G	A	1.07181	0.0099	2.715e-12	-6.9596	0.0914641	1	ODC	92936946	0.856934	0.851074	0.0058594	SLC24A4	147766	NA	NA
chr14_92876952_93016978	rs11623019	14	92936971	T	C	1.072	0.0098	1.935e-12	-7.07143	0.285214	1	ODC	92937185	0.546875	0.496338	0.0505371	SLC24A4	148047	NA	NA
chr14_92876952_93016978	rs4904924	14	92936978	G	A	1.07181	0.0099	2.709e-12	-6.9596	0.113969	1	ODC	92937027	0.832031	0.775879	0.0561523	SLC24A4	148054	NA	NA
chr14_92876952_93016978	rs4904925	14	92937019	G	T	1.07181	0.0099	2.749e-12	-6.9596	0.0866448	1	ODC	92937027	0.832031	0.779297	0.0527343	SLC24A4	148095	NA	NA
chr14_92876952_93016978	rs4904926	14	92937027	C	T	1.07066	0.0099	3.224e-12	-6.93939	0.0542551	1	ODC	92937027	0.832031	0.919434	-0.0874024	SLC24A4	148103	NA	NA
chr14_92876952_93016978	rs4904929	14	92937293	C	T	1.07066	0.0098	3.531e-12	-6.97959	0.0926823	1	ODC	92937185	0.546875	0.54541	0.00146484	SLC24A4	148369	NA	NA
chr14_92876952_93016978	rs12590654	14	92938855	G	A	1.07181	0.0087	2.077e-15	-7.96552	0.198642	2	ODC	92938854	0.9375	0.960938	-0.0234375	SLC24A4	149931	NA	NA
chr14_92876952_93016978	rs12880521	14	92948569	C	A	1.03199	0.0082	0.0001018	3.87805	0.0648891	2	ODC	92948445	0.632324	0.562012	0.0703125	SLC24A4	159645	NA	NA
chr14_92876952_93016978	rs10135174	14	92951936	A	G	1.034	0.0082	3.577e-05	4.12195	0.248566	2	ODC	92951967	0.969727	0.973633	-0.00390624	SLC24A4	163012	NA	NA
chr14_92876952_93016978	rs7493208	14	92954356	C	T	1.03306	0.0083	9.034e-05	3.93976	0.0740694	2	ODC	92954278	0.620117	0.520996	0.0991211	SLC24A4	165432	NA	NA
chr14_92876952_93016978	rs7493127	14	92954757	G	A	1.03306	0.0082	6.561e-05	3.97561	0.112681	2	ODC	92954911	0.90625	0.910645	-0.00439453	SLC24A4	165833	NA	NA
chr14_92876952_93016978	rs3993872	14	92957458	C	A	1.03093	0.0082	0.0002048	3.70732	0.0636509	2	ODC	92957419	0.805176	0.651855	0.15332	SLC24A4	168534	NA	NA
chr14_92876952_93016978	rs12435220	14	92936683	C	G	1.071	0.0099	2.775e-12	-6.9596	0.146488	2	Astro	92936594	0.583008	0.509277	0.0737305	SLC24A4	147759	NA	NA
chr14_92876952_93016978	rs8008388	14	92936690	G	A	1.07181	0.0099	2.715e-12	-6.9596	0.133303	2	Astro	92936594	0.583008	0.604492	-0.0214844	SLC24A4	147766	NA	NA
chr14_92876952_93016978	rs4904924	14	92936978	G	A	1.07181	0.0099	2.709e-12	-6.9596	0.150549	2	Astro	92937027	0.966309	0.233398	0.73291	SLC24A4	148054	NA	NA
chr14_92876952_93016978	rs4904925	14	92937019	G	T	1.07181	0.0099	2.749e-12	-6.9596	0.122971	2	Astro	92936594	0.583008	0.604004	-0.0209961	SLC24A4	148095	NA	NA
chr14_92876952_93016978	rs4904929	14	92937293	C	T	1.07066	0.0098	3.531e-12	-6.97959	0.170787	2	Astro	92936594	0.583008	0.594727	-0.0117188	SLC24A4	148369	NA	NA
chr14_92876952_93016978	rs11160071	14	92938415	T	C	1.07	0.0099	6.354e-12	-6.85859	0.0667722	2	Astro	92938760	0.893555	0.897949	-0.0043945	SLC24A4	149491	NA	NA
chr14_92876952_93016978	rs12590654	14	92938855	G	A	1.07181	0.0087	2.077e-15	-7.96552	0.212455	1	Astro	92938760	0.893555	0.910156	-0.0166015	SLC24A4	149931	NA	NA
chr14_92876952_93016978	rs10135174	14	92951936	A	G	1.034	0.0082	3.577e-05	4.12195	0.196305	1	Astro	92952332	0.990234	0.989746	0.0004883	SLC24A4	163012	NA	NA
chr14_92876952_93016978	rs7493208	14	92954356	C	T	1.03306	0.0083	9.034e-05	3.93976	0.0830477	1	Astro	92954305	0.140869	0.118591	0.0222778	SLC24A4	165432	NA	NA
chr14_92876952_93016978	rs7493127	14	92954757	G	A	1.03306	0.0082	6.561e-05	3.97561	0.11343	1	Astro	92955124	0.736328	0.742676	-0.0063477	SLC24A4	165833	NA	NA
chr14_92876952_93016978	rs61977322	14	92957176	T	C	1.076	0.0105	3.183e-12	-6.99048	0.181256	1	Astro	92957419	0.927734	0.753906	0.173828	SLC24A4	168252	NA	NA
chr14_92876952_93016978	rs3993872	14	92957458	C	A	1.03093	0.0082	0.0002048	3.70732	0.0730829	1	Astro	92957489	0.160645	0.458496	-0.297852	SLC24A4	168534	NA	NA
chr14_92876952_93016978	rs12435220	14	92936683	C	G	1.071	0.0099	2.775e-12	-6.9596	0.158603	2	MG	92937027	0.932129	0.931152	0.00097656	SLC24A4	147759	NA	NA
chr14_92876952_93016978	rs8008388	14	92936690	G	A	1.07181	0.0099	2.715e-12	-6.9596	0.135812	2	MG	92936037	0.895996	0.897461	-0.00146484	SLC24A4	147766	NA	NA
chr14_92876952_93016978	rs4904924	14	92936978	G	A	1.07181	0.0099	2.709e-12	-6.9596	0.125766	2	MG	92937027	0.932129	0.888184	0.0439453	SLC24A4	148054	NA	NA
chr14_92876952_93016978	rs4904925	14	92937019	G	T	1.07181	0.0099	2.749e-12	-6.9596	0.154731	2	MG	92937027	0.932129	0.941406	-0.00927735	SLC24A4	148095	NA	NA
chr14_92876952_93016978	rs4904926	14	92937027	C	T	1.07066	0.0099	3.224e-12	-6.93939	0.133554	2	MG	92937027	0.932129	0.945801	-0.0136719	SLC24A4	148103	NA	NA
chr14_92876952_93016978	rs4904929	14	92937293	C	T	1.07066	0.0098	3.531e-12	-6.97959	0.188134	2	MG	92938068	0.937012	0.937988	-0.0009766	SLC24A4	148369	NA	NA
chr14_92876952_93016978	rs12590654	14	92938855	G	A	1.07181	0.0087	2.077e-15	-7.96552	0.302082	1	MG	92938068	0.88623	0.870117	0.0161133	SLC24A4	149931	NA	NA
chr14_92876952_93016978	rs10135174	14	92951936	A	G	1.034	0.0082	3.577e-05	4.12195	0.537369	1	MG	92952838	0.921387	0.919434	0.0019531	SLC24A4	163012	NA	GOLGA5;
chr14_92876952_93016978	rs12435220	14	92936683	C	G	1.071	0.0099	2.775e-12	-6.9596	0.102433	2	Endo	92936037	0.925818	0.911312	0.0145066	SLC24A4	147759	NA	NA
chr14_92876952_93016978	rs8008388	14	92936690	G	A	1.07181	0.0099	2.715e-12	-6.9596	0.075196	2	Endo	92936037	0.925818	0.950392	-0.0245735	SLC24A4	147766	NA	NA
chr14_92876952_93016978	rs4904924	14	92936978	G	A	1.07181	0.0099	2.709e-12	-6.9596	0.154475	2	Endo	92936946	0.981218	0.967241	0.0139767	SLC24A4	148054	NA	NA
chr14_92876952_93016978	rs4904925	14	92937019	G	T	1.07181	0.0099	2.749e-12	-6.9596	0.147647	2	Endo	92936403	0.973206	0.971558	0.0016481	SLC24A4	148095	NA	NA
chr14_92876952_93016978	rs4904926	14	92937027	C	T	1.07066	0.0099	3.224e-12	-6.93939	0.132492	2	Endo	92936403	0.973206	0.965549	0.0076577	SLC24A4	148103	NA	NA
chr14_92876952_93016978	rs4904929	14	92937293	C	T	1.07066	0.0098	3.531e-12	-6.97959	0.140408	2	Endo	92936403	0.973206	0.974278	-0.0010719	SLC24A4	148369	NA	NA
chr14_92876952_93016978	rs11160071	14	92938415	T	C	1.07	0.0099	6.354e-12	-6.85859	0.0619035	2	Endo	92938068	0.973064	0.976697	-0.0036329	SLC24A4	149491	NA	NA
chr14_92876952_93016978	rs12590654	14	92938855	G	A	1.07181	0.0087	2.077e-15	-7.96552	0.278807	1	Endo	92938839	0.98663	0.983133	0.00349718	SLC24A4	149931	NA	NA
chr14_92876952_93016978	rs12880521	14	92948569	C	A	1.03199	0.0082	0.0001018	3.87805	0.103727	1	Endo	92948445	0.957831	0.959127	-0.00129635	SLC24A4	159645	NA	NA
chr14_92876952_93016978	rs10135174	14	92951936	A	G	1.034	0.0082	3.577e-05	4.12195	0.143505	1	Endo	92952838	0.659674	0.656169	0.0035052	SLC24A4	163012	NA	NA
chr14_92876952_93016978	rs10150603	14	92956184	T	C	1.032	0.0081	0.000124	3.85185	0.0527199	1	Endo	92956107	0.862617	0.899824	-0.0372076	SLC24A4	167260	NA	NA
chr14_92876952_93016978	rs61977322	14	92957176	T	C	1.076	0.0105	3.183e-12	-6.99048	0.175918	1	Endo	92957014	0.960903	0.97182	-0.0109175	SLC24A4	168252	NA	NA
chr14_92876952_93016978	rs3993872	14	92957458	C	A	1.03093	0.0082	0.0002048	3.70732	0.0783164	1	Endo	92957489	0.91645	0.944951	-0.0285009	SLC24A4	168534	NA	NA
chr14_92876952_93016978	rs4900133	14	92963513	A	T	1.052	0.009	1.293e-08	5.66667	0.0926128	1	Endo	92963968	0.983377	0.98157	0.00180636	SLC24A4	174005	NA	NA
chr14_106023059_106323848	rs8009444	14	106194461	G	A	1.06838	0.0111	2.529e-09	-5.97297	0.269965	1	NO	NA	NA	NA	NA	IGHG1	14947	NA	NA
chr14_106023059_106323848	rs7153315	14	106195719	G	C	1.06838	0.0111	3.097e-09	-5.93694	0.221847	1	NO	NA	NA	NA	NA	IGHG1	13689	NA	NA
chr14_106023059_106323848	rs28577986	14	106200232	A	G	1.072	0.0111	3.38e-10	6.28829	0.342364	1	NO	NA	NA	NA	NA	IGHG1	9176	NA	NA
chr14_106023059_106323848	rs2983764	14	106226556	C	T	1.0627	0.0108	2.377e-08	5.60185	0.123795	1	NO	NA	NA	NA	NA	IGHG3	11186	NA	NA
chr14_106023059_106323848	rs8009444	14	106194461	G	A	1.06838	0.0111	2.529e-09	-5.97297	0.352281	1	all	NA	NA	NA	NA	IGHG1	14947	NA	NA
chr14_106023059_106323848	rs7153315	14	106195719	G	C	1.06838	0.0111	3.097e-09	-5.93694	0.704106	1	all	NA	NA	NA	NA	IGHG1	13689	NA	NA
chr14_106023059_106323848	rs1134590	14	106188230	C	T	1.06724	0.0112	4.366e-09	-5.84821	0.119069	1	nexc	NA	NA	NA	NA	AL901608.1	9901	NA	NA
chr14_106023059_106323848	rs7153315	14	106195719	G	C	1.06838	0.0111	3.097e-09	-5.93694	0.191862	1	nexc	NA	NA	NA	NA	IGHG1	13689	NA	NA
chr14_106023059_106323848	rs12434433	14	106203840	T	C	1.07	0.0111	1.165e-09	6.10811	0.514009	1	nexc	NA	NA	NA	NA	IGHG1	5568	NA	NA
chr14_106023059_106323848	rs2983764	14	106226556	C	T	1.0627	0.0108	2.377e-08	5.60185	0.124832	1	nexc	NA	NA	NA	NA	IGHG3	11186	NA	NA
chr14_106023059_106323848	rs1134590	14	106188230	C	T	1.06724	0.0112	4.366e-09	-5.84821	0.100859	1	ninh	NA	NA	NA	NA	AL901608.1	9901	NA	NA
chr14_106023059_106323848	rs7153315	14	106195719	G	C	1.06838	0.0111	3.097e-09	-5.93694	0.163009	1	ninh	NA	NA	NA	NA	IGHG1	13689	NA	NA
chr14_106023059_106323848	rs12434433	14	106203840	T	C	1.07	0.0111	1.165e-09	6.10811	0.435802	1	ninh	NA	NA	NA	NA	IGHG1	5568	NA	NA
chr14_106023059_106323848	rs4774035	14	106214467	T	C	1.06	0.0107	5.237e-08	5.46729	0.0521311	1	ninh	NA	NA	NA	NA	IGHG1	5059	NA	NA
chr14_106023059_106323848	rs58439310	14	106220934	A	T	1.061	0.0108	3.781e-08	5.49074	0.0587977	1	ninh	NA	NA	NA	NA	IGHG3	16808	NA	NA
chr14_106023059_106323848	rs2983764	14	106226556	C	T	1.0627	0.0108	2.377e-08	5.60185	0.123153	1	ninh	NA	NA	NA	NA	IGHG3	11186	NA	NA
chr14_106023059_106323848	rs74093831	14	106200003	A	C	1.072	0.011	3.767e-10	6.28182	0.512233	1	neuron	NA	NA	NA	NA	IGHG1	9405	NA	NA
chr14_106023059_106323848	rs28577986	14	106200232	A	G	1.072	0.0111	3.38e-10	6.28829	0.720837	1	neuron	NA	NA	NA	NA	IGHG1	9176	NA	NA
chr14_106023059_106323848	rs7153315	14	106195719	G	C	1.06838	0.0111	3.097e-09	-5.93694	0.0546177	1	glia	NA	NA	NA	NA	IGHG1	13689	NA	NA
chr14_106023059_106323848	rs74093831	14	106200003	A	C	1.072	0.011	3.767e-10	6.28182	0.408162	1	glia	NA	NA	NA	NA	IGHG1	9405	NA	NA
chr14_106023059_106323848	rs28577986	14	106200232	A	G	1.072	0.0111	3.38e-10	6.28829	0.495592	1	glia	NA	NA	NA	NA	IGHG1	9176	NA	NA
chr14_106023059_106323848	rs1134590	14	106188230	C	T	1.06724	0.0112	4.366e-09	-5.84821	0.099303	1	L23	106188536	0.808105	0.911133	-0.103027	AL901608.1	9901	NA	NA
chr14_106023059_106323848	rs8009444	14	106194461	G	A	1.06838	0.0111	2.529e-09	-5.97297	0.210385	1	L23	106195115	0.390137	0.382324	0.0078125	IGHG1	14947	NA	NA
chr14_106023059_106323848	rs7153315	14	106195719	G	C	1.06838	0.0111	3.097e-09	-5.93694	0.196814	1	L23	106195097	0.854004	0.844238	0.0097656	IGHG1	13689	NA	NA
chr14_106023059_106323848	rs28577986	14	106200232	A	G	1.072	0.0111	3.38e-10	6.28829	0.418664	1	L23	106201143	0.725586	0.714355	0.0112305	IGHG1	9176	NA	NA
chr14_106023059_106323848	rs58439310	14	106220934	A	T	1.061	0.0108	3.781e-08	5.49074	0.0750526	1	L23	106221484	0.941895	0.939941	0.00195313	IGHG3	16808	NA	NA
chr14_106023059_106323848	rs74093831	14	106200003	A	C	1.072	0.011	3.767e-10	6.28182	0.426218	1	L4	106199267	0.22522	0.169556	0.0556641	IGHG1	9405	NA	NA
chr14_106023059_106323848	rs28577986	14	106200232	A	G	1.072	0.0111	3.38e-10	6.28829	0.585055	1	L4	106199267	0.161377	0.169556	-0.00817871	IGHG1	9176	NA	NA
chr14_106023059_106323848	rs7153315	14	106195719	G	C	1.06838	0.0111	3.097e-09	-5.93694	0.0650948	1	L5	106195433	0.824707	0.814453	0.0102539	IGHG1	13689	NA	NA
chr14_106023059_106323848	rs74093831	14	106200003	A	C	1.072	0.011	3.767e-10	6.28182	0.869098	1	L5	106199058	0.945801	0.947754	-0.0019531	IGHG1	9405	NA	NA
chr14_106023059_106323848	rs1134590	14	106188230	C	T	1.06724	0.0112	4.366e-09	-5.84821	0.0913786	1	L6	106188139	0.893066	0.941895	-0.0488281	AL901608.1	9901	NA	NA
chr14_106023059_106323848	rs8009444	14	106194461	G	A	1.06838	0.0111	2.529e-09	-5.97297	0.179764	1	L6	106195433	0.823242	0.825195	-0.0019531	IGHG1	14947	NA	NA
chr14_106023059_106323848	rs7153315	14	106195719	G	C	1.06838	0.0111	3.097e-09	-5.93694	0.147304	1	L6	106195433	0.823242	0.818359	0.0048828	IGHG1	13689	NA	NA
chr14_106023059_106323848	rs12434433	14	106203840	T	C	1.07	0.0111	1.165e-09	6.10811	0.390908	1	L6	106203840	0.513184	0.336182	0.177002	IGHG1	5568	NA	NA
chr14_106023059_106323848	rs58439310	14	106220934	A	T	1.061	0.0108	3.781e-08	5.49074	0.0508983	1	L6	106221295	0.883301	0.892578	-0.0092773	IGHG3	16808	NA	NA
chr14_106023059_106323848	rs2983764	14	106226556	C	T	1.0627	0.0108	2.377e-08	5.60185	0.0964185	1	L6	106226793	0.612305	0.634766	-0.0224609	IGHG3	11186	NA	NA
chr14_106023059_106323848	rs1134590	14	106188230	C	T	1.06724	0.0112	4.366e-09	-5.84821	0.182504	1	Pvalb	106188536	0.599121	0.700684	-0.101562	AL901608.1	9901	NA	NA
chr14_106023059_106323848	rs7153315	14	106195719	G	C	1.06838	0.0111	3.097e-09	-5.93694	0.29862	1	Pvalb	106195433	0.96582	0.964844	0.00097655	IGHG1	13689	NA	NA
chr14_106023059_106323848	rs28414135	14	106213336	T	C	1.061	0.0107	4.38e-08	5.49533	0.126492	1	Pvalb	106214241	0.755859	0.782227	-0.0263672	IGHG1	3928	NA	NA
chr14_106023059_106323848	rs58439310	14	106220934	A	T	1.061	0.0108	3.781e-08	5.49074	0.094461	1	Pvalb	106219971	0.85498	0.862793	-0.0078125	IGHG3	16808	NA	NA
chr14_106023059_106323848	rs2983764	14	106226556	C	T	1.0627	0.0108	2.377e-08	5.60185	0.240533	1	Pvalb	106226793	0.878906	0.903809	-0.0249024	IGHG3	11186	NA	NA
chr14_106023059_106323848	rs1134590	14	106188230	C	T	1.06724	0.0112	4.366e-09	-5.84821	0.122992	1	Ndnf	106189094	0.925163	0.913912	0.011251	AL901608.1	9901	NA	NA
chr14_106023059_106323848	rs7153315	14	106195719	G	C	1.06838	0.0111	3.097e-09	-5.93694	0.199278	1	Ndnf	106195433	0.393529	0.374613	0.0189163	IGHG1	13689	NA	NA
chr14_106023059_106323848	rs12434433	14	106203840	T	C	1.07	0.0111	1.165e-09	6.10811	0.525285	1	Ndnf	106203840	0.916576	0.860661	0.0559147	IGHG1	5568	NA	NA
chr14_106023059_106323848	rs28414135	14	106213336	T	C	1.061	0.0107	4.38e-08	5.49533	0.0721028	1	Ndnf	106213458	0.799375	0.793978	0.00539686	IGHG1	3928	NA	NA
chr14_106023059_106323848	rs56925948	14	106220855	C	G	1.061	0.0108	4.523e-08	5.4537	0.0575674	1	Ndnf	106221484	0.93287	0.932178	0.00069224	IGHG3	16887	NA	NA
chr14_106023059_106323848	rs1134590	14	106188230	C	T	1.06724	0.0112	4.366e-09	-5.84821	0.0886586	1	Sst	106188422	0.883789	0.772949	0.11084	AL901608.1	9901	NA	NA
chr14_106023059_106323848	rs8009444	14	106194461	G	A	1.06838	0.0111	2.529e-09	-5.97297	0.175741	1	Sst	106195115	0.803711	0.802246	0.00146484	IGHG1	14947	NA	NA
chr14_106023059_106323848	rs7153315	14	106195719	G	C	1.06838	0.0111	3.097e-09	-5.93694	0.143663	1	Sst	106196123	0.748047	0.742188	0.0058594	IGHG1	13689	NA	NA
chr14_106023059_106323848	rs12434433	14	106203840	T	C	1.07	0.0111	1.165e-09	6.10811	0.382537	1	Sst	106203115	0.856445	0.84082	0.015625	IGHG1	5568	NA	NA
chr14_106023059_106323848	rs28414135	14	106213336	T	C	1.061	0.0107	4.38e-08	5.49533	0.0529029	1	Sst	106213819	0.890625	0.883789	0.00683594	IGHG1	3928	NA	NA
chr14_106023059_106323848	rs2983764	14	106226556	C	T	1.0627	0.0108	2.377e-08	5.60185	0.0966894	1	Sst	106226377	0.850098	0.891602	-0.0415039	IGHG3	11186	NA	NA
chr14_106023059_106323848	rs8009444	14	106194461	G	A	1.06838	0.0111	2.529e-09	-5.97297	0.227924	1	Vip	106195433	0.294434	0.325195	-0.0307617	IGHG1	14947	NA	NA
chr14_106023059_106323848	rs7153315	14	106195719	G	C	1.06838	0.0111	3.097e-09	-5.93694	0.191321	1	Vip	106195433	0.294434	0.340576	-0.0461426	IGHG1	13689	NA	NA
chr14_106023059_106323848	rs12434433	14	106203840	T	C	1.07	0.0111	1.165e-09	6.10811	0.476889	1	Vip	106203328	0.661621	0.756348	-0.0947266	IGHG1	5568	NA	NA
chr14_106023059_106323848	rs4774035	14	106214467	T	C	1.06	0.0107	5.237e-08	5.46729	0.0710939	1	Vip	106214478	0.80127	0.584961	0.216309	IGHG1	5059	NA	NA
chr14_106023059_106323848	rs7153315	14	106195719	G	C	1.06838	0.0111	3.097e-09	-5.93694	0.310866	1	OPC	106196123	0.296143	0.288086	0.00805664	IGHG1	13689	NA	NA
chr14_106023059_106323848	rs28577986	14	106200232	A	G	1.072	0.0111	3.38e-10	6.28829	0.716586	1	OPC	106201143	0.408447	0.42334	-0.0148926	IGHG1	9176	NA	NA
chr14_106023059_106323848	rs1134590	14	106188230	C	T	1.06724	0.0112	4.366e-09	-5.84821	0.0977937	1	ODC	106188232	0.402344	0.569824	-0.16748	AL901608.1	9901	NA	NA
chr14_106023059_106323848	rs8009444	14	106194461	G	A	1.06838	0.0111	2.529e-09	-5.97297	0.193239	1	ODC	106195433	0.11554	0.112427	0.00311279	IGHG1	14947	NA	NA
chr14_106023059_106323848	rs7153315	14	106195719	G	C	1.06838	0.0111	3.097e-09	-5.93694	0.157912	1	ODC	106195710	0.96875	0.963867	0.0048828	IGHG1	13689	NA	NA
chr14_106023059_106323848	rs12434433	14	106203840	T	C	1.07	0.0111	1.165e-09	6.10811	0.41702	1	ODC	106203840	0.964355	0.935547	0.0288086	IGHG1	5568	NA	NA
chr14_106023059_106323848	rs28414135	14	106213336	T	C	1.061	0.0107	4.38e-08	5.49533	0.0547099	1	ODC	106213374	0.410645	0.428711	-0.0180664	IGHG1	3928	NA	NA
chr14_106023059_106323848	rs8009444	14	106194461	G	A	1.06838	0.0111	2.529e-09	-5.97297	0.283767	1	Astro	106195433	0.101074	0.103577	-0.00250244	IGHG1	14947	NA	NA
chr14_106023059_106323848	rs7153315	14	106195719	G	C	1.06838	0.0111	3.097e-09	-5.93694	0.233719	1	Astro	106195946	0.804199	0.779785	0.024414	IGHG1	13689	NA	NA
chr14_106023059_106323848	rs28414135	14	106213336	T	C	1.061	0.0107	4.38e-08	5.49533	0.0902589	1	Astro	106213378	0.593262	0.626953	-0.0336914	IGHG1	3928	NA	NA
chr14_106023059_106323848	rs4774035	14	106214467	T	C	1.06	0.0107	5.237e-08	5.46729	0.074802	1	Astro	106213819	0.907715	0.879883	0.027832	IGHG1	5059	NA	NA
chr14_106023059_106323848	rs56925948	14	106220855	C	G	1.061	0.0108	4.523e-08	5.4537	0.0686942	1	Astro	106221484	0.799805	0.776855	0.0229492	IGHG3	16887	NA	NA
chr14_106023059_106323848	rs58439310	14	106220934	A	T	1.061	0.0108	3.781e-08	5.49074	0.0851101	1	Astro	106221484	0.81543	0.776855	0.0385742	IGHG3	16808	NA	NA
chr14_106023059_106323848	rs2983764	14	106226556	C	T	1.0627	0.0108	2.377e-08	5.60185	0.135019	1	Astro	106226981	0.674805	0.759277	-0.0844726	IGHG3	11186	NA	NA
chr14_106023059_106323848	rs8009444	14	106194461	G	A	1.06838	0.0111	2.529e-09	-5.97297	0.095293	1	MG	106195433	0.321045	0.30249	0.0185547	IGHG1	14947	NA	NA
chr14_106023059_106323848	rs7153315	14	106195719	G	C	1.06838	0.0111	3.097e-09	-5.93694	0.0799537	1	MG	106195433	0.321045	0.303223	0.0178223	IGHG1	13689	NA	NA
chr14_106023059_106323848	rs74093831	14	106200003	A	C	1.072	0.011	3.767e-10	6.28182	0.384485	1	MG	106199267	0.633301	0.606934	0.0263672	IGHG1	9405	NA	NA
chr14_106023059_106323848	rs28577986	14	106200232	A	G	1.072	0.0111	3.38e-10	6.28829	0.428824	1	MG	106199267	0.589844	0.606934	-0.0170899	IGHG1	9176	NA	NA
chr14_106023059_106323848	rs1134590	14	106188230	C	T	1.06724	0.0112	4.366e-09	-5.84821	0.0618842	1	Endo	106188045	0.347797	0.313819	0.0339774	AL901608.1	9901	NA	NA
chr14_106023059_106323848	rs8009444	14	106194461	G	A	1.06838	0.0111	2.529e-09	-5.97297	0.116408	1	Endo	106195245	0.313936	0.292342	0.0215942	IGHG1	14947	NA	NA
chr14_106023059_106323848	rs7153315	14	106195719	G	C	1.06838	0.0111	3.097e-09	-5.93694	0.0958629	1	Endo	106195245	0.313936	0.241318	0.0726181	IGHG1	13689	NA	NA
chr14_106023059_106323848	rs74093831	14	106200003	A	C	1.072	0.011	3.767e-10	6.28182	0.689851	1	Endo	106200023	0.993301	0.993017	0.0002841	IGHG1	9405	NA	NA
chr15_50143553_50398879	rs2009833	15	50193553	G	A	1.04932	0.0086	3.112e-08	-5.55814	0.997555	1	NO	NA	NA	NA	NA	ATP8B4	217877	NA	NA
chr15_50143553_50398879	rs2009833	15	50193553	G	A	1.04932	0.0086	3.112e-08	-5.55814	0.999798	1	all	NA	NA	NA	NA	ATP8B4	217877	NA	NA
chr15_50143553_50398879	rs117277714	15	50233524	C	T	1.07066	0.0324	0.03486	-2.10802	0.483285	2	all	NA	NA	NA	NA	ATP8B4	177906	NA	NA
chr15_50143553_50398879	rs16963246	15	50317150	A	G	1.048	0.0212	0.02739	2.20283	0.711969	2	all	NA	NA	NA	NA	ATP8B4	94280	NA	NA
chr15_50143553_50398879	rs2009833	15	50193553	G	A	1.04932	0.0086	3.112e-08	-5.55814	0.999927	1	nexc	NA	NA	NA	NA	ATP8B4	217877	NA	NA
chr15_50143553_50398879	rs117277714	15	50233524	C	T	1.07066	0.0324	0.03486	-2.10802	0.58169	2	nexc	NA	NA	NA	NA	ATP8B4	177906	NA	NA
chr15_50143553_50398879	rs16963246	15	50317150	A	G	1.048	0.0212	0.02739	2.20283	0.962179	2	nexc	NA	NA	NA	NA	ATP8B4	94280	NA	NA
chr15_50143553_50398879	rs2009833	15	50193553	G	A	1.04932	0.0086	3.112e-08	-5.55814	0.998992	1	ninh	NA	NA	NA	NA	ATP8B4	217877	NA	NA
chr15_50143553_50398879	rs117277714	15	50233524	C	T	1.07066	0.0324	0.03486	-2.10802	0.337061	2	ninh	NA	NA	NA	NA	ATP8B4	177906	NA	NA
chr15_50143553_50398879	rs11638489	15	50267047	T	C	1.071	0.0327	0.0352	-2.10398	0.426134	2	ninh	NA	NA	NA	NA	ATP8B4	144383	NA	NA
chr15_50143553_50398879	rs117492954	15	50296736	T	C	1.048	0.0211	0.0249	2.24171	0.54265	2	ninh	NA	NA	NA	NA	ATP8B4	114694	NA	NA
chr15_50143553_50398879	rs2009833	15	50193553	G	A	1.04932	0.0086	3.112e-08	-5.55814	0.999716	1	neuron	NA	NA	NA	NA	ATP8B4	217877	NA	NA
chr15_50143553_50398879	rs117277714	15	50233524	C	T	1.07066	0.0324	0.03486	-2.10802	0.427713	2	neuron	NA	NA	NA	NA	ATP8B4	177906	NA	NA
chr15_50143553_50398879	rs16963246	15	50317150	A	G	1.048	0.0212	0.02739	2.20283	0.57782	2	neuron	NA	NA	NA	NA	ATP8B4	94280	NA	NA
chr15_50143553_50398879	rs2009833	15	50193553	G	A	1.04932	0.0086	3.112e-08	-5.55814	0.998989	1	glia	NA	NA	NA	NA	ATP8B4	217877	NA	NA
chr15_50143553_50398879	rs117277714	15	50233524	C	T	1.07066	0.0324	0.03486	-2.10802	0.337682	2	glia	NA	NA	NA	NA	ATP8B4	177906	NA	NA
chr15_50143553_50398879	rs11638489	15	50267047	T	C	1.071	0.0327	0.0352	-2.10398	0.426713	2	glia	NA	NA	NA	NA	ATP8B4	144383	NA	NA
chr15_50143553_50398879	rs117492954	15	50296736	T	C	1.048	0.0211	0.0249	2.24171	0.54359	2	glia	NA	NA	NA	NA	ATP8B4	114694	NA	NA
chr15_50143553_50398879	rs2009833	15	50193553	G	A	1.04932	0.0086	3.112e-08	-5.55814	0.998936	1	L23	50192862	0.944824	0.942383	0.0024414	ATP8B4	217877	NA	NA
chr15_50143553_50398879	rs11638489	15	50267047	T	C	1.071	0.0327	0.0352	-2.10398	0.414146	2	L23	50267174	0.974609	0.975098	-0.00048826	ATP8B4	144383	NA	NA
chr15_50143553_50398879	rs117492954	15	50296736	T	C	1.048	0.0211	0.0249	2.24171	0.531736	2	L23	50296175	0.623047	0.591797	0.03125	ATP8B4	114694	NA	NA
chr15_50143553_50398879	rs16963246	15	50317150	A	G	1.048	0.0212	0.02739	2.20283	0.329345	2	L23	50316776	0.664551	0.680176	-0.015625	ATP8B4	94280	NA	NA
chr15_50143553_50398879	rs2009833	15	50193553	G	A	1.04932	0.0086	3.112e-08	-5.55814	0.999023	1	L4	50194362	0.823242	0.837891	-0.0146484	ATP8B4	217877	NA	NA
chr15_50143553_50398879	rs117277714	15	50233524	C	T	1.07066	0.0324	0.03486	-2.10802	0.338382	2	L4	50234262	0.599121	0.595703	0.003418	ATP8B4	177906	NA	NA
chr15_50143553_50398879	rs11638489	15	50267047	T	C	1.071	0.0327	0.0352	-2.10398	0.427279	2	L4	50266301	0.984375	0.984863	-0.0004883	ATP8B4	144383	NA	NA
chr15_50143553_50398879	rs117492954	15	50296736	T	C	1.048	0.0211	0.0249	2.24171	0.543415	2	L4	50296430	0.870605	0.918945	-0.0483398	ATP8B4	114694	NA	NA
chr15_50143553_50398879	rs2009833	15	50193553	G	A	1.04932	0.0086	3.112e-08	-5.55814	0.999913	1	L5	50193906	0.277588	0.296143	-0.0185547	ATP8B4	217877	NA	NA
chr15_50143553_50398879	rs117277714	15	50233524	C	T	1.07066	0.0324	0.03486	-2.10802	0.446519	2	L5	50234038	0.816406	0.815918	0.00048828	ATP8B4	177906	NA	NA
chr15_50143553_50398879	rs16963246	15	50317150	A	G	1.048	0.0212	0.02739	2.20283	0.879606	2	L5	50316779	0.170044	0.17395	-0.00390625	ATP8B4	94280	NA	NA
chr15_50143553_50398879	rs2009833	15	50193553	G	A	1.04932	0.0086	3.112e-08	-5.55814	0.999468	1	L6	50193906	0.747559	0.779785	-0.0322266	ATP8B4	217877	NA	NA
chr15_50143553_50398879	rs11638489	15	50267047	T	C	1.071	0.0327	0.0352	-2.10398	0.44215	2	L6	50267174	0.988281	0.987305	0.00097655	ATP8B4	144383	NA	NA
chr15_50143553_50398879	rs117492954	15	50296736	T	C	1.048	0.0211	0.0249	2.24171	0.786629	2	L6	50296100	0.234985	0.249023	-0.0140381	ATP8B4	114694	NA	NA
chr15_50143553_50398879	rs2009833	15	50193553	G	A	1.04932	0.0086	3.112e-08	-5.55814	0.99901	1	Pvalb	50192862	0.970703	0.969727	0.00097654	ATP8B4	217877	NA	NA
chr15_50143553_50398879	rs117277714	15	50233524	C	T	1.07066	0.0324	0.03486	-2.10802	0.337091	2	Pvalb	50232688	0.958008	0.958496	-0.0004883	ATP8B4	177906	NA	NA
chr15_50143553_50398879	rs11638489	15	50267047	T	C	1.071	0.0327	0.0352	-2.10398	0.426408	2	Pvalb	50267174	0.976562	0.977539	-0.00097656	ATP8B4	144383	NA	NA
chr15_50143553_50398879	rs117492954	15	50296736	T	C	1.048	0.0211	0.0249	2.24171	0.542908	2	Pvalb	50296452	0.474854	0.419434	0.0554199	ATP8B4	114694	NA	NA
chr15_50143553_50398879	rs2009833	15	50193553	G	A	1.04932	0.0086	3.112e-08	-5.55814	0.999027	1	Ndnf	50193906	0.847259	0.853599	-0.00634005	ATP8B4	217877	NA	NA
chr15_50143553_50398879	rs117277714	15	50233524	C	T	1.07066	0.0324	0.03486	-2.10802	0.338349	2	Ndnf	50232688	0.931618	0.932033	-0.0004151	ATP8B4	177906	NA	NA
chr15_50143553_50398879	rs11638489	15	50267047	T	C	1.071	0.0327	0.0352	-2.10398	0.427945	2	Ndnf	50267174	0.933219	0.953344	-0.0201246	ATP8B4	144383	NA	NA
chr15_50143553_50398879	rs117492954	15	50296736	T	C	1.048	0.0211	0.0249	2.24171	0.544693	2	Ndnf	50296217	0.843527	0.83634	0.00718626	ATP8B4	114694	NA	NA
chr15_50143553_50398879	rs2009833	15	50193553	G	A	1.04932	0.0086	3.112e-08	-5.55814	0.999539	1	Sst	50192862	0.692383	0.635254	0.0571289	ATP8B4	217877	NA	NA
chr15_50143553_50398879	rs11638489	15	50267047	T	C	1.071	0.0327	0.0352	-2.10398	0.428234	2	Sst	50267174	0.938965	0.939941	-0.00097656	ATP8B4	144383	NA	NA
chr15_50143553_50398879	rs117492954	15	50296736	T	C	1.048	0.0211	0.0249	2.24171	0.638901	2	Sst	50296388	0.55127	0.532227	0.019043	ATP8B4	114694	NA	NA
chr15_50143553_50398879	rs2009833	15	50193553	G	A	1.04932	0.0086	3.112e-08	-5.55814	0.999119	1	Vip	50194362	0.973633	0.974609	-0.0009766	ATP8B4	217877	NA	NA
chr15_50143553_50398879	rs11638489	15	50267047	T	C	1.071	0.0327	0.0352	-2.10398	0.402465	2	Vip	50266337	0.989746	0.990234	-0.0004883	ATP8B4	144383	NA	NA
chr15_50143553_50398879	rs117492954	15	50296736	T	C	1.048	0.0211	0.0249	2.24171	0.653562	2	Vip	50296580	0.833008	0.900391	-0.0673828	ATP8B4	114694	NA	NA
chr15_50143553_50398879	rs2009833	15	50193553	G	A	1.04932	0.0086	3.112e-08	-5.55814	0.999005	1	OPC	50194362	0.952637	0.953125	-0.0004883	ATP8B4	217877	NA	NA
chr15_50143553_50398879	rs117277714	15	50233524	C	T	1.07066	0.0324	0.03486	-2.10802	0.335695	2	OPC	50233125	0.791016	0.785156	0.00585935	ATP8B4	177906	NA	NA
chr15_50143553_50398879	rs11638489	15	50267047	T	C	1.071	0.0327	0.0352	-2.10398	0.424765	2	OPC	50267174	0.963379	0.961914	0.00146484	ATP8B4	144383	NA	NA
chr15_50143553_50398879	rs117492954	15	50296736	T	C	1.048	0.0211	0.0249	2.24171	0.541704	2	OPC	50296430	0.169556	0.179688	-0.0101318	ATP8B4	114694	NA	NA
chr15_50143553_50398879	rs2009833	15	50193553	G	A	1.04932	0.0086	3.112e-08	-5.55814	0.999028	1	ODC	50193161	0.821777	0.811523	0.0102539	ATP8B4	217877	NA	DTWD1;FGF7;FAM227B;
chr15_50143553_50398879	rs117277714	15	50233524	C	T	1.07066	0.0324	0.03486	-2.10802	0.339021	2	ODC	50234038	0.906738	0.90625	0.0004883	ATP8B4	177906	NA	NA
chr15_50143553_50398879	rs11638489	15	50267047	T	C	1.071	0.0327	0.0352	-2.10398	0.428565	2	ODC	50267174	0.761719	0.768066	-0.00634765	ATP8B4	144383	NA	NA
chr15_50143553_50398879	rs117492954	15	50296736	T	C	1.048	0.0211	0.0249	2.24171	0.545252	2	ODC	50296464	0.166016	0.19519	-0.0291748	ATP8B4	114694	NA	FAM227B;DTWD1;
chr15_50143553_50398879	rs2009833	15	50193553	G	A	1.04932	0.0086	3.112e-08	-5.55814	0.999012	1	Astro	50192862	0.887695	0.896484	-0.0087891	ATP8B4	217877	NA	NA
chr15_50143553_50398879	rs117277714	15	50233524	C	T	1.07066	0.0324	0.03486	-2.10802	0.336052	2	Astro	50233125	0.958984	0.95752	0.00146487	ATP8B4	177906	NA	NA
chr15_50143553_50398879	rs11638489	15	50267047	T	C	1.071	0.0327	0.0352	-2.10398	0.428882	2	Astro	50267803	0.973633	0.973633	0	ATP8B4	144383	NA	NA
chr15_50143553_50398879	rs117492954	15	50296736	T	C	1.048	0.0211	0.0249	2.24171	0.546658	2	Astro	50296580	0.062561	0.0779419	-0.0153809	ATP8B4	114694	NA	NA
chr15_50143553_50398879	rs2009833	15	50193553	G	A	1.04932	0.0086	3.112e-08	-5.55814	0.999031	1	MG	50194362	0.167114	0.153198	0.013916	ATP8B4	217877	NA	NA
chr15_50143553_50398879	rs117277714	15	50233524	C	T	1.07066	0.0324	0.03486	-2.10802	0.338881	2	MG	50233125	0.287598	0.282715	0.00488282	ATP8B4	177906	NA	NA
chr15_50143553_50398879	rs11638489	15	50267047	T	C	1.071	0.0327	0.0352	-2.10398	0.427941	2	MG	50267803	0.656738	0.660156	-0.00341795	ATP8B4	144383	NA	NA
chr15_50143553_50398879	rs117492954	15	50296736	T	C	1.048	0.0211	0.0249	2.24171	0.545036	2	MG	50296580	0.72998	0.740723	-0.0107422	ATP8B4	114694	NA	NA
chr15_50143553_50398879	rs2009833	15	50193553	G	A	1.04932	0.0086	3.112e-08	-5.55814	0.998996	1	Endo	50193161	0.789412	0.720104	0.0693076	ATP8B4	217877	NA	NA
chr15_50143553_50398879	rs11638489	15	50267047	T	C	1.071	0.0327	0.0352	-2.10398	0.427876	2	Endo	50267803	0.91181	0.911396	0.0004141	ATP8B4	144383	NA	NA
chr15_50143553_50398879	rs117492954	15	50296736	T	C	1.048	0.0211	0.0249	2.24171	0.542655	2	Endo	50296580	0.458971	0.398418	0.0605531	ATP8B4	114694	NA	NA
chr15_50143553_50398879	rs16963246	15	50317150	A	G	1.048	0.0212	0.02739	2.20283	0.335997	2	Endo	50317110	0.138122	0.430988	-0.292866	ATP8B4	94280	NA	NA
chr15_58787394_59450113	rs653765	15	59042012	T	C	1.062	0.009	3.443e-11	-6.65556	0.0601947	1	NO	NA	NA	NA	NA	ADAM10	94	ENSG00000286897;ADAM10;	NA
chr15_58787394_59450113	rs593742	15	59045774	A	G	1.063	0.009	1.042e-11	-6.77778	0.161698	1	NO	NA	NA	NA	NA	ENSG00000286897	3653	NA	NA
chr15_58787394_59450113	rs572107	15	59055810	T	C	1.063	0.009	1.264e-11	-6.75556	0.139408	1	NO	NA	NA	NA	NA	ENSG00000286897	13689	NA	NA
chr15_58787394_59450113	rs602602	15	59057023	T	A	1.06383	0.0091	9.654e-12	-6.81319	0.167692	1	NO	NA	NA	NA	NA	MINDY2-DT	6150	NA	NA
chr15_58787394_59450113	rs653765	15	59042012	T	C	1.062	0.009	3.443e-11	-6.65556	0.0591355	1	all	NA	NA	NA	NA	ADAM10	94	ENSG00000286897;ADAM10;	NA
chr15_58787394_59450113	rs593742	15	59045774	A	G	1.063	0.009	1.042e-11	-6.77778	0.166405	1	all	NA	NA	NA	NA	ENSG00000286897	3653	NA	NA
chr15_58787394_59450113	rs572107	15	59055810	T	C	1.063	0.009	1.264e-11	-6.75556	0.143356	1	all	NA	NA	NA	NA	ENSG00000286897	13689	NA	NA
chr15_58787394_59450113	rs602602	15	59057023	T	A	1.06383	0.0091	9.654e-12	-6.81319	0.167234	1	all	NA	NA	NA	NA	MINDY2-DT	6150	NA	NA
chr15_58787394_59450113	rs6494035	15	59015888	C	G	1.061	0.009	4.118e-11	-6.62222	0.0548197	1	nexc	NA	NA	NA	NA	ADAM10	26018	NA	NA
chr15_58787394_59450113	rs6494036	15	59015961	A	T	1.061	0.009	4.198e-11	-6.62222	0.0548213	1	nexc	NA	NA	NA	NA	ADAM10	25945	NA	NA
chr15_58787394_59450113	rs653765	15	59042012	T	C	1.062	0.009	3.443e-11	-6.65556	0.067682	1	nexc	NA	NA	NA	NA	ADAM10	94	ENSG00000286897;ADAM10;	NA
chr15_58787394_59450113	rs593742	15	59045774	A	G	1.063	0.009	1.042e-11	-6.77778	0.197939	1	nexc	NA	NA	NA	NA	ENSG00000286897	3653	NA	NA
chr15_58787394_59450113	rs572107	15	59055810	T	C	1.063	0.009	1.264e-11	-6.75556	0.170416	1	nexc	NA	NA	NA	NA	ENSG00000286897	13689	NA	NA
chr15_58787394_59450113	rs602602	15	59057023	T	A	1.06383	0.0091	9.654e-12	-6.81319	0.188892	1	nexc	NA	NA	NA	NA	MINDY2-DT	6150	NA	NA
chr15_58787394_59450113	rs6494035	15	59015888	C	G	1.061	0.009	4.118e-11	-6.62222	0.0545236	1	ninh	NA	NA	NA	NA	ADAM10	26018	NA	NA
chr15_58787394_59450113	rs6494036	15	59015961	A	T	1.061	0.009	4.198e-11	-6.62222	0.0545249	1	ninh	NA	NA	NA	NA	ADAM10	25945	NA	NA
chr15_58787394_59450113	rs6494037	15	59016315	A	G	1.061	0.009	4.435e-11	-6.61111	0.050805	1	ninh	NA	NA	NA	NA	ADAM10	25591	NA	NA
chr15_58787394_59450113	rs653765	15	59042012	T	C	1.062	0.009	3.443e-11	-6.65556	0.0673442	1	ninh	NA	NA	NA	NA	ADAM10	94	ENSG00000286897;ADAM10;	NA
chr15_58787394_59450113	rs593742	15	59045774	A	G	1.063	0.009	1.042e-11	-6.77778	0.188705	1	ninh	NA	NA	NA	NA	ENSG00000286897	3653	NA	NA
chr15_58787394_59450113	rs602602	15	59057023	T	A	1.06383	0.0091	9.654e-12	-6.81319	0.196053	1	ninh	NA	NA	NA	NA	MINDY2-DT	6150	NA	NA
chr15_58787394_59450113	rs6494035	15	59015888	C	G	1.061	0.009	4.118e-11	-6.62222	0.0595546	1	neuron	NA	NA	NA	NA	ADAM10	26018	NA	NA
chr15_58787394_59450113	rs6494036	15	59015961	A	T	1.061	0.009	4.198e-11	-6.62222	0.0529323	1	neuron	NA	NA	NA	NA	ADAM10	25945	NA	NA
chr15_58787394_59450113	rs593742	15	59045774	A	G	1.063	0.009	1.042e-11	-6.77778	0.246649	1	neuron	NA	NA	NA	NA	ENSG00000286897	3653	NA	NA
chr15_58787394_59450113	rs572107	15	59055810	T	C	1.063	0.009	1.264e-11	-6.75556	0.158471	1	neuron	NA	NA	NA	NA	ENSG00000286897	13689	NA	NA
chr15_58787394_59450113	rs602602	15	59057023	T	A	1.06383	0.0091	9.654e-12	-6.81319	0.228316	1	neuron	NA	NA	NA	NA	MINDY2-DT	6150	NA	NA
chr15_58787394_59450113	rs653765	15	59042012	T	C	1.062	0.009	3.443e-11	-6.65556	0.0591078	1	glia	NA	NA	NA	NA	ADAM10	94	ENSG00000286897;ADAM10;	NA
chr15_58787394_59450113	rs593742	15	59045774	A	G	1.063	0.009	1.042e-11	-6.77778	0.166097	1	glia	NA	NA	NA	NA	ENSG00000286897	3653	NA	NA
chr15_58787394_59450113	rs572107	15	59055810	T	C	1.063	0.009	1.264e-11	-6.75556	0.151894	1	glia	NA	NA	NA	NA	ENSG00000286897	13689	NA	NA
chr15_58787394_59450113	rs602602	15	59057023	T	A	1.06383	0.0091	9.654e-12	-6.81319	0.164814	1	glia	NA	NA	NA	NA	MINDY2-DT	6150	NA	NA
chr15_58787394_59450113	rs6494035	15	59015888	C	G	1.061	0.009	4.118e-11	-6.62222	0.0512591	1	L23	59016083	0.955566	0.958496	-0.0029297	ADAM10	26018	NA	NA
chr15_58787394_59450113	rs653765	15	59042012	T	C	1.062	0.009	3.443e-11	-6.65556	0.0633046	1	L23	59042856	0.0806274	0.0757446	0.00488281	ADAM10	94	ENSG00000286897;ADAM10;	NA
chr15_58787394_59450113	rs593742	15	59045774	A	G	1.063	0.009	1.042e-11	-6.77778	0.177609	1	L23	59045745	0.990723	0.991211	-0.00048828	ENSG00000286897	3653	NA	NA
chr15_58787394_59450113	rs572107	15	59055810	T	C	1.063	0.009	1.264e-11	-6.75556	0.153015	1	L23	59055821	0.992188	0.994141	-0.0019531	ENSG00000286897	13689	NA	NA
chr15_58787394_59450113	rs602602	15	59057023	T	A	1.06383	0.0091	9.654e-12	-6.81319	0.17652	1	L23	59056937	0.970215	0.969238	0.00097654	MINDY2-DT	6150	NA	NA
chr15_58787394_59450113	rs653765	15	59042012	T	C	1.062	0.009	3.443e-11	-6.65556	0.0588794	1	L4	59042915	0.269775	0.241821	0.0279541	ADAM10	94	ENSG00000286897;ADAM10;	NA
chr15_58787394_59450113	rs593742	15	59045774	A	G	1.063	0.009	1.042e-11	-6.77778	0.171292	1	L4	59046310	0.989258	0.98877	0.00048827	ENSG00000286897	3653	NA	NA
chr15_58787394_59450113	rs572107	15	59055810	T	C	1.063	0.009	1.264e-11	-6.75556	0.149194	1	L4	59055790	0.988281	0.992188	-0.00390625	ENSG00000286897	13689	NA	NA
chr15_58787394_59450113	rs602602	15	59057023	T	A	1.06383	0.0091	9.654e-12	-6.81319	0.172854	1	L4	59056859	0.97998	0.979492	0.00048827	MINDY2-DT	6150	NA	NA
chr15_58787394_59450113	rs6494035	15	59015888	C	G	1.061	0.009	4.118e-11	-6.62222	0.0576595	1	L5	59016083	0.978027	0.978516	-0.00048826	ADAM10	26018	NA	NA
chr15_58787394_59450113	rs6494036	15	59015961	A	T	1.061	0.009	4.198e-11	-6.62222	0.0576398	1	L5	59016083	0.978027	0.977051	0.00097654	ADAM10	25945	NA	NA
chr15_58787394_59450113	rs6494037	15	59016315	A	G	1.061	0.009	4.435e-11	-6.61111	0.0542858	1	L5	59017117	0.984375	0.983887	0.0004883	ADAM10	25591	NA	NA
chr15_58787394_59450113	rs593742	15	59045774	A	G	1.063	0.009	1.042e-11	-6.77778	0.195173	1	L5	59044965	0.979004	0.978027	0.00097656	ENSG00000286897	3653	NA	NA
chr15_58787394_59450113	rs572107	15	59055810	T	C	1.063	0.009	1.264e-11	-6.75556	0.152486	1	L5	59054974	0.918457	0.914062	0.00439453	ENSG00000286897	13689	NA	NA
chr15_58787394_59450113	rs602602	15	59057023	T	A	1.06383	0.0091	9.654e-12	-6.81319	0.205267	1	L5	59057274	0.993164	0.993164	0	MINDY2-DT	6150	NA	NA
chr15_58787394_59450113	rs593742	15	59045774	A	G	1.063	0.009	1.042e-11	-6.77778	0.20865	1	L6	59044965	0.947754	0.947266	0.0004883	ENSG00000286897	3653	NA	NA
chr15_58787394_59450113	rs572107	15	59055810	T	C	1.063	0.009	1.264e-11	-6.75556	0.161931	1	L6	59054974	0.952148	0.949219	0.00292969	ENSG00000286897	13689	NA	NA
chr15_58787394_59450113	rs602602	15	59057023	T	A	1.06383	0.0091	9.654e-12	-6.81319	0.190713	1	L6	59057002	0.989746	0.989258	0.0004883	MINDY2-DT	6150	NA	NA
chr15_58787394_59450113	rs6494035	15	59015888	C	G	1.061	0.009	4.118e-11	-6.62222	0.0525846	1	Pvalb	59015860	0.995117	0.995117	0	ADAM10	26018	NA	NA
chr15_58787394_59450113	rs6494036	15	59015961	A	T	1.061	0.009	4.198e-11	-6.62222	0.0525226	1	Pvalb	59016300	0.995117	0.995605	-0.00048827	ADAM10	25945	NA	NA
chr15_58787394_59450113	rs593742	15	59045774	A	G	1.063	0.009	1.042e-11	-6.77778	0.194251	1	Pvalb	59045745	0.982422	0.984375	-0.0019531	ENSG00000286897	3653	NA	NA
chr15_58787394_59450113	rs572107	15	59055810	T	C	1.063	0.009	1.264e-11	-6.75556	0.169084	1	Pvalb	59055821	0.983398	0.990723	-0.00732422	ENSG00000286897	13689	NA	NA
chr15_58787394_59450113	rs602602	15	59057023	T	A	1.06383	0.0091	9.654e-12	-6.81319	0.194103	1	Pvalb	59056937	0.987793	0.988281	-0.00048828	MINDY2-DT	6150	NA	NA
chr15_58787394_59450113	rs653765	15	59042012	T	C	1.062	0.009	3.443e-11	-6.65556	0.0572192	1	Ndnf	59042856	0.716057	0.710645	0.005412	ADAM10	94	ENSG00000286897;ADAM10;	NA
chr15_58787394_59450113	rs593742	15	59045774	A	G	1.063	0.009	1.042e-11	-6.77778	0.183382	1	Ndnf	59045972	0.989344	0.990026	-0.00068152	ENSG00000286897	3653	NA	NA
chr15_58787394_59450113	rs572107	15	59055810	T	C	1.063	0.009	1.264e-11	-6.75556	0.138315	1	Ndnf	59055821	0.98642	0.990965	-0.00454525	ENSG00000286897	13689	NA	NA
chr15_58787394_59450113	rs602602	15	59057023	T	A	1.06383	0.0091	9.654e-12	-6.81319	0.159723	1	Ndnf	59057002	0.991961	0.991458	0.0005032	MINDY2-DT	6150	NA	NA
chr15_58787394_59450113	rs653765	15	59042012	T	C	1.062	0.009	3.443e-11	-6.65556	0.0593479	1	Sst	59042915	0.47168	0.433838	0.0378418	ADAM10	94	ENSG00000286897;ADAM10;	NA
chr15_58787394_59450113	rs593742	15	59045774	A	G	1.063	0.009	1.042e-11	-6.77778	0.171743	1	Sst	59045745	0.981445	0.984375	-0.0029297	ENSG00000286897	3653	NA	NA
chr15_58787394_59450113	rs572107	15	59055810	T	C	1.063	0.009	1.264e-11	-6.75556	0.146592	1	Sst	59055790	0.984863	0.989746	-0.0048828	ENSG00000286897	13689	NA	NA
chr15_58787394_59450113	rs602602	15	59057023	T	A	1.06383	0.0091	9.654e-12	-6.81319	0.165489	1	Sst	59056937	0.977539	0.976562	0.00097656	MINDY2-DT	6150	NA	NA
chr15_58787394_59450113	rs653765	15	59042012	T	C	1.062	0.009	3.443e-11	-6.65556	0.0579785	1	Vip	59042856	0.231567	0.211548	0.0200195	ADAM10	94	ENSG00000286897;ADAM10;	NA
chr15_58787394_59450113	rs593742	15	59045774	A	G	1.063	0.009	1.042e-11	-6.77778	0.162965	1	Vip	59046673	0.945801	0.94043	0.0053711	ENSG00000286897	3653	NA	NA
chr15_58787394_59450113	rs572107	15	59055810	T	C	1.063	0.009	1.264e-11	-6.75556	0.140395	1	Vip	59055790	0.987305	0.989258	-0.0019531	ENSG00000286897	13689	NA	NA
chr15_58787394_59450113	rs602602	15	59057023	T	A	1.06383	0.0091	9.654e-12	-6.81319	0.173486	1	Vip	59057002	0.990234	0.989746	0.0004883	MINDY2-DT	6150	NA	NA
chr15_58787394_59450113	rs12911832	15	58985904	A	T	1.062	0.0091	4.168e-11	-6.6044	0.0505601	1	OPC	58986598	0.860352	0.856934	0.00341796	ADAM10	56002	NA	NA
chr15_58787394_59450113	rs6494035	15	59015888	C	G	1.061	0.009	4.118e-11	-6.62222	0.0573486	1	OPC	59016083	0.599121	0.659668	-0.0605469	ADAM10	26018	NA	NA
chr15_58787394_59450113	rs6494036	15	59015961	A	T	1.061	0.009	4.198e-11	-6.62222	0.0573499	1	OPC	59016083	0.599121	0.581543	0.0175781	ADAM10	25945	NA	NA
chr15_58787394_59450113	rs6494037	15	59016315	A	G	1.061	0.009	4.435e-11	-6.61111	0.0534372	1	OPC	59016083	0.599121	0.588867	0.0102539	ADAM10	25591	NA	NA
chr15_58787394_59450113	rs653765	15	59042012	T	C	1.062	0.009	3.443e-11	-6.65556	0.0708322	1	OPC	59042856	0.229248	0.237427	-0.00817871	ADAM10	94	ENSG00000286897;ADAM10;	NA
chr15_58787394_59450113	rs572107	15	59055810	T	C	1.063	0.009	1.264e-11	-6.75556	0.17167	1	OPC	59055821	0.98291	0.982422	0.00048826	ENSG00000286897	13689	NA	NA
chr15_58787394_59450113	rs602602	15	59057023	T	A	1.06383	0.0091	9.654e-12	-6.81319	0.207897	1	OPC	59057220	0.982422	0.981934	0.0004883	MINDY2-DT	6150	NA	NA
chr15_58787394_59450113	rs653765	15	59042012	T	C	1.062	0.009	3.443e-11	-6.65556	0.0604257	1	ODC	59042979	0.0582275	0.0534058	0.00482178	ADAM10	94	ENSG00000286897;ADAM10;	NA
chr15_58787394_59450113	rs593742	15	59045774	A	G	1.063	0.009	1.042e-11	-6.77778	0.172872	1	ODC	59045972	0.933594	0.927246	0.00634765	ENSG00000286897	3653	NA	NA
chr15_58787394_59450113	rs572107	15	59055810	T	C	1.063	0.009	1.264e-11	-6.75556	0.151716	1	ODC	59055546	0.978027	0.977051	0.00097654	ENSG00000286897	13689	NA	NA
chr15_58787394_59450113	rs602602	15	59057023	T	A	1.06383	0.0091	9.654e-12	-6.81319	0.176245	1	ODC	59056937	0.914551	0.912598	0.00195314	MINDY2-DT	6150	NA	NA
chr15_58787394_59450113	rs653765	15	59042012	T	C	1.062	0.009	3.443e-11	-6.65556	0.0597829	1	Astro	59042915	0.4104	0.366943	0.043457	ADAM10	94	ENSG00000286897;ADAM10;	NA
chr15_58787394_59450113	rs593742	15	59045774	A	G	1.063	0.009	1.042e-11	-6.77778	0.168641	1	Astro	59046673	0.950684	0.946289	0.00439454	ENSG00000286897	3653	NA	NA
chr15_58787394_59450113	rs572107	15	59055810	T	C	1.063	0.009	1.264e-11	-6.75556	0.148075	1	Astro	59055821	0.992188	0.994629	-0.0024414	ENSG00000286897	13689	NA	ENSG00000259476;
chr15_58787394_59450113	rs602602	15	59057023	T	A	1.06383	0.0091	9.654e-12	-6.81319	0.171891	1	Astro	59057002	0.990723	0.989258	0.00146486	MINDY2-DT	6150	NA	ENSG00000259476;
chr15_58787394_59450113	rs653765	15	59042012	T	C	1.062	0.009	3.443e-11	-6.65556	0.0577617	1	MG	59042979	0.279785	0.251709	0.0280762	ADAM10	94	ENSG00000286897;ADAM10;	snoU13;
chr15_58787394_59450113	rs593742	15	59045774	A	G	1.063	0.009	1.042e-11	-6.77778	0.165609	1	MG	59045972	0.976074	0.97998	-0.00390627	ENSG00000286897	3653	NA	snoU13;
chr15_58787394_59450113	rs572107	15	59055810	T	C	1.063	0.009	1.264e-11	-6.75556	0.148197	1	MG	59055790	0.97998	0.988281	-0.00830078	ENSG00000286897	13689	NA	NA
chr15_58787394_59450113	rs602602	15	59057023	T	A	1.06383	0.0091	9.654e-12	-6.81319	0.165827	1	MG	59057002	0.967773	0.963379	0.00439454	MINDY2-DT	6150	NA	NA
chr15_58787394_59450113	rs6494035	15	59015888	C	G	1.061	0.009	4.118e-11	-6.62222	0.0515317	1	Endo	59016083	0.946705	0.955432	-0.00872706	ADAM10	26018	NA	NA
chr15_58787394_59450113	rs6494036	15	59015961	A	T	1.061	0.009	4.198e-11	-6.62222	0.0515329	1	Endo	59016930	0.446418	0.441288	0.00513036	ADAM10	25945	NA	NA
chr15_58787394_59450113	rs653765	15	59042012	T	C	1.062	0.009	3.443e-11	-6.65556	0.0636405	1	Endo	59042923	0.0370907	0.0319954	0.0050953	ADAM10	94	ENSG00000286897;ADAM10;	NA
chr15_58787394_59450113	rs593742	15	59045774	A	G	1.063	0.009	1.042e-11	-6.77778	0.178837	1	Endo	59045972	0.984558	0.986619	-0.00206077	ENSG00000286897	3653	NA	NA
chr15_58787394_59450113	rs572107	15	59055810	T	C	1.063	0.009	1.264e-11	-6.75556	0.154069	1	Endo	59055821	0.988653	0.991891	-0.00323719	ENSG00000286897	13689	NA	NA
chr15_58787394_59450113	rs602602	15	59057023	T	A	1.06383	0.0091	9.654e-12	-6.81319	0.177464	1	Endo	59057002	0.988508	0.986608	0.00190005	MINDY2-DT	6150	NA	NA
chr15_63286099_63699494	rs117618017	15	63569902	T	C	1.12	0.0119	1.746e-21	9.4958	0.986311	1	NO	NA	NA	NA	NA	APH1B	99	APH1B;	NA
chr15_63286099_63699494	rs117618017	15	63569902	T	C	1.12	0.0119	1.746e-21	9.4958	0.991994	1	all	NA	NA	NA	NA	APH1B	99	APH1B;	NA
chr15_63286099_63699494	rs117618017	15	63569902	T	C	1.12	0.0119	1.746e-21	9.4958	0.992802	1	nexc	NA	NA	NA	NA	APH1B	99	APH1B;	NA
chr15_63286099_63699494	rs117618017	15	63569902	T	C	1.12	0.0119	1.746e-21	9.4958	0.993528	1	ninh	NA	NA	NA	NA	APH1B	99	APH1B;	NA
chr15_63286099_63699494	rs117618017	15	63569902	T	C	1.12	0.0119	1.746e-21	9.4958	0.992426	1	neuron	NA	NA	NA	NA	APH1B	99	APH1B;	NA
chr15_63286099_63699494	rs117618017	15	63569902	T	C	1.12	0.0119	1.746e-21	9.4958	0.992305	1	glia	NA	NA	NA	NA	APH1B	99	APH1B;	NA
chr15_63286099_63699494	rs117618017	15	63569902	T	C	1.12	0.0119	1.746e-21	9.4958	0.993496	1	L23	63570491	0.00117874	0.00126457	-8.58306e-05	APH1B	99	APH1B;	FBXL22;USP3-AS1;
chr15_63286099_63699494	rs117618017	15	63569902	T	C	1.12	0.0119	1.746e-21	9.4958	0.994669	1	L4	63570679	0.000973701	0.000925541	4.81606e-05	APH1B	99	APH1B;	NA
chr15_63286099_63699494	rs35341572	15	63627304	G	A	1.05485	0.0137	9.909e-05	3.89051	0.922673	2	L5	63628069	0.305664	0.329346	-0.0236816	CA12	46741	NA	NA
chr15_63286099_63699494	rs117618017	15	63569902	T	C	1.12	0.0119	1.746e-21	9.4958	0.999353	1	L5	63570716	0.00572968	0.00703812	-0.00130844	APH1B	99	APH1B;	NA
chr15_63286099_63699494	rs117618017	15	63569902	T	C	1.12	0.0119	1.746e-21	9.4958	0.994351	1	L6	63570716	0.0068512	0.00821686	-0.00136566	APH1B	99	APH1B;	NA
chr15_63286099_63699494	rs117618017	15	63569902	T	C	1.12	0.0119	1.746e-21	9.4958	0.992862	1	Pvalb	63570534	0.000614166	0.000583649	3.05176e-05	APH1B	99	APH1B;	NA
chr15_63286099_63699494	rs117618017	15	63569902	T	C	1.12	0.0119	1.746e-21	9.4958	0.992934	1	Ndnf	63568904	0.267085	0.27409	-0.00700498	APH1B	99	APH1B;	NA
chr15_63286099_63699494	rs117618017	15	63569902	T	C	1.12	0.0119	1.746e-21	9.4958	0.992515	1	Sst	63568934	0.00857544	0.00405502	0.00452042	APH1B	99	APH1B;	NA
chr15_63286099_63699494	rs117618017	15	63569902	T	C	1.12	0.0119	1.746e-21	9.4958	0.992479	1	Vip	63570669	0.0381165	0.187744	-0.149628	APH1B	99	APH1B;	NA
chr15_63286099_63699494	rs117618017	15	63569902	T	C	1.12	0.0119	1.746e-21	9.4958	0.992282	1	OPC	63568948	0.0577087	0.0437622	0.0139465	APH1B	99	APH1B;	RPS27L;
chr15_63286099_63699494	rs117618017	15	63569902	T	C	1.12	0.0119	1.746e-21	9.4958	0.982709	1	ODC	63570716	0.163208	0.214355	-0.0511475	APH1B	99	APH1B;	USP3-AS1;TPM1;FBXL22;TPM1-AS;AC103740.1;RPS27L;
chr15_63286099_63699494	rs117618017	15	63569902	T	C	1.12	0.0119	1.746e-21	9.4958	0.987187	1	Astro	63570716	0.0180206	0.0332031	-0.0151825	APH1B	99	APH1B;	FBXL22;USP3-AS1;
chr15_63286099_63699494	rs117618017	15	63569902	T	C	1.12	0.0119	1.746e-21	9.4958	0.992324	1	MG	63570716	0.0843506	0.0930176	-0.00866699	APH1B	99	APH1B;	RPS27L;FBXL22;LACTB;USP3-AS1;
chr15_63286099_63699494	rs117618017	15	63569902	T	C	1.12	0.0119	1.746e-21	9.4958	0.992911	1	Endo	63570534	0.00107641	0.00211364	-0.00103723	APH1B	99	APH1B;	NA
chr16_29842184_30222672	rs12921753	16	30018720	C	T	1.05708	0.0084	2.559e-11	-6.65476	0.0501114	1	NO	NA	NA	NA	NA	DOC2A	3628	NA	NA
chr16_29842184_30222672	rs12325400	16	30023786	C	G	1.057	0.0084	2.619e-11	-6.65476	0.0502494	1	NO	NA	NA	NA	NA	DOC2A	161	DOC2A;	NA
chr16_29842184_30222672	rs11649274	16	30026469	G	A	1.05708	0.0084	2.336e-11	-6.66667	0.0540936	1	NO	NA	NA	NA	NA	DOC2A	2844	NA	NA
chr16_29842184_30222672	rs11642612	16	30030195	A	C	1.058	0.0084	2.088e-11	-6.66667	0.0556831	1	NO	NA	NA	NA	NA	C16orf92	4323	NA	NA
chr16_29842184_30222672	rs11150581	16	30030699	T	C	1.058	0.0084	2.151e-11	-6.66667	0.0541583	1	NO	NA	NA	NA	NA	C16orf92	3819	NA	NA
chr16_29842184_30222672	rs12325539	16	30033633	T	C	1.058	0.0084	1.245e-11	-6.75	0.0910716	1	NO	NA	NA	NA	NA	C16orf92	885	C16orf92;	NA
chr16_29842184_30222672	rs3814877	16	30042677	G	T	1.0582	0.0084	2.338e-11	-6.67857	0.0583635	1	NO	NA	NA	NA	NA	TLCD3B	85	TLCD3B;	NA
chr16_29842184_30222672	rs11642430	16	30045789	C	G	1.058	0.0084	1.985e-11	-6.70238	0.0695011	1	NO	NA	NA	NA	NA	TLCD3B	3197	NA	NA
chr16_29842184_30222672	rs35105141	16	30057148	C	T	1.0582	0.0084	2.158e-11	-6.70238	0.0696513	1	NO	NA	NA	NA	NA	ENSG00000285043	7295	NA	NA
chr16_29842184_30222672	rs12325400	16	30023786	C	G	1.057	0.0084	2.619e-11	-6.65476	0.0658701	1	all	NA	NA	NA	NA	DOC2A	161	DOC2A;	NA
chr16_29842184_30222672	rs11649274	16	30026469	G	A	1.05708	0.0084	2.336e-11	-6.66667	0.0572394	1	all	NA	NA	NA	NA	DOC2A	2844	NA	NA
chr16_29842184_30222672	rs11642612	16	30030195	A	C	1.058	0.0084	2.088e-11	-6.66667	0.0628771	1	all	NA	NA	NA	NA	C16orf92	4323	NA	NA
chr16_29842184_30222672	rs11150581	16	30030699	T	C	1.058	0.0084	2.151e-11	-6.66667	0.0739781	1	all	NA	NA	NA	NA	C16orf92	3819	NA	NA
chr16_29842184_30222672	rs12325539	16	30033633	T	C	1.058	0.0084	1.245e-11	-6.75	0.105632	1	all	NA	NA	NA	NA	C16orf92	885	C16orf92;	NA
chr16_29842184_30222672	rs3814877	16	30042677	G	T	1.0582	0.0084	2.338e-11	-6.67857	0.105404	1	all	NA	NA	NA	NA	TLCD3B	85	TLCD3B;	NA
chr16_29842184_30222672	rs35105141	16	30057148	C	T	1.0582	0.0084	2.158e-11	-6.70238	0.0663561	1	all	NA	NA	NA	NA	ENSG00000285043	7295	NA	NA
chr16_29842184_30222672	rs12325400	16	30023786	C	G	1.057	0.0084	2.619e-11	-6.65476	0.100587	1	nexc	NA	NA	NA	NA	DOC2A	161	DOC2A;	NA
chr16_29842184_30222672	rs11649274	16	30026469	G	A	1.05708	0.0084	2.336e-11	-6.66667	0.0730521	1	nexc	NA	NA	NA	NA	DOC2A	2844	NA	NA
chr16_29842184_30222672	rs12935701	16	30026748	C	T	1.05708	0.0084	2.804e-11	-6.64286	0.0637314	1	nexc	NA	NA	NA	NA	DOC2A	3123	NA	NA
chr16_29842184_30222672	rs12325539	16	30033633	T	C	1.058	0.0084	1.245e-11	-6.75	0.0869682	1	nexc	NA	NA	NA	NA	C16orf92	885	C16orf92;	NA
chr16_29842184_30222672	rs3814877	16	30042677	G	T	1.0582	0.0084	2.338e-11	-6.67857	0.144437	1	nexc	NA	NA	NA	NA	TLCD3B	85	TLCD3B;	NA
chr16_29842184_30222672	rs35105141	16	30057148	C	T	1.0582	0.0084	2.158e-11	-6.70238	0.0797583	1	nexc	NA	NA	NA	NA	ENSG00000285043	7295	NA	NA
chr16_29842184_30222672	rs12325400	16	30023786	C	G	1.057	0.0084	2.619e-11	-6.65476	0.050468	1	ninh	NA	NA	NA	NA	DOC2A	161	DOC2A;	NA
chr16_29842184_30222672	rs11642612	16	30030195	A	C	1.058	0.0084	2.088e-11	-6.66667	0.0805601	1	ninh	NA	NA	NA	NA	C16orf92	4323	NA	NA
chr16_29842184_30222672	rs11150581	16	30030699	T	C	1.058	0.0084	2.151e-11	-6.66667	0.112278	1	ninh	NA	NA	NA	NA	C16orf92	3819	NA	NA
chr16_29842184_30222672	rs12325539	16	30033633	T	C	1.058	0.0084	1.245e-11	-6.75	0.110761	1	ninh	NA	NA	NA	NA	C16orf92	885	C16orf92;	NA
chr16_29842184_30222672	rs3814877	16	30042677	G	T	1.0582	0.0084	2.338e-11	-6.67857	0.0801302	1	ninh	NA	NA	NA	NA	TLCD3B	85	TLCD3B;	NA
chr16_29842184_30222672	rs35105141	16	30057148	C	T	1.0582	0.0084	2.158e-11	-6.70238	0.0533918	1	ninh	NA	NA	NA	NA	ENSG00000285043	7295	NA	NA
chr16_29842184_30222672	rs1140239	16	30021402	C	T	1.06045	0.0086	4.613e-12	-6.88372	0.386854	1	neuron	NA	NA	NA	NA	DOC2A	946	DOC2A;	NA
chr16_29842184_30222672	rs12325400	16	30023786	C	G	1.057	0.0084	2.619e-11	-6.65476	0.0509587	1	neuron	NA	NA	NA	NA	DOC2A	161	DOC2A;	NA
chr16_29842184_30222672	rs12325539	16	30033633	T	C	1.058	0.0084	1.245e-11	-6.75	0.0632518	1	neuron	NA	NA	NA	NA	C16orf92	885	C16orf92;	NA
chr16_29842184_30222672	rs3814877	16	30042677	G	T	1.0582	0.0084	2.338e-11	-6.67857	0.0548668	1	neuron	NA	NA	NA	NA	TLCD3B	85	TLCD3B;	NA
chr16_29842184_30222672	rs12921753	16	30018720	C	T	1.05708	0.0084	2.559e-11	-6.65476	0.0504725	1	glia	NA	NA	NA	NA	DOC2A	3628	NA	NA
chr16_29842184_30222672	rs11649274	16	30026469	G	A	1.05708	0.0084	2.336e-11	-6.66667	0.0518318	1	glia	NA	NA	NA	NA	DOC2A	2844	NA	NA
chr16_29842184_30222672	rs11642612	16	30030195	A	C	1.058	0.0084	2.088e-11	-6.66667	0.0546117	1	glia	NA	NA	NA	NA	C16orf92	4323	NA	NA
chr16_29842184_30222672	rs11150581	16	30030699	T	C	1.058	0.0084	2.151e-11	-6.66667	0.0519081	1	glia	NA	NA	NA	NA	C16orf92	3819	NA	NA
chr16_29842184_30222672	rs12325539	16	30033633	T	C	1.058	0.0084	1.245e-11	-6.75	0.090974	1	glia	NA	NA	NA	NA	C16orf92	885	C16orf92;	NA
chr16_29842184_30222672	rs3814877	16	30042677	G	T	1.0582	0.0084	2.338e-11	-6.67857	0.058835	1	glia	NA	NA	NA	NA	TLCD3B	85	TLCD3B;	NA
chr16_29842184_30222672	rs11642430	16	30045789	C	G	1.058	0.0084	1.985e-11	-6.70238	0.0651178	1	glia	NA	NA	NA	NA	TLCD3B	3197	NA	NA
chr16_29842184_30222672	rs35105141	16	30057148	C	T	1.0582	0.0084	2.158e-11	-6.70238	0.068169	1	glia	NA	NA	NA	NA	ENSG00000285043	7295	NA	NA
chr16_29842184_30222672	rs11649274	16	30026469	G	A	1.05708	0.0084	2.336e-11	-6.66667	0.0500095	1	L23	30026347	0.555176	0.592773	-0.0375976	DOC2A	2844	NA	NA
chr16_29842184_30222672	rs11150581	16	30030699	T	C	1.058	0.0084	2.151e-11	-6.66667	0.0526187	1	L23	30029775	0.933594	0.931152	0.00244141	C16orf92	3819	NA	KIF22;
chr16_29842184_30222672	rs12325539	16	30033633	T	C	1.058	0.0084	1.245e-11	-6.75	0.0839467	1	L23	30033344	0.24939	0.210449	0.0389404	C16orf92	885	C16orf92;	KIF22;
chr16_29842184_30222672	rs3814877	16	30042677	G	T	1.0582	0.0084	2.338e-11	-6.67857	0.0540563	1	L23	30043248	0.0455933	0.0651245	-0.0195312	TLCD3B	85	TLCD3B;	MVP;QPRT;MVP-DT;
chr16_29842184_30222672	rs11642430	16	30045789	C	G	1.058	0.0084	1.985e-11	-6.70238	0.0655578	1	L23	30044804	0.658691	0.647949	0.0107422	TLCD3B	3197	NA	MVP;QPRT;MVP-DT;
chr16_29842184_30222672	rs35105141	16	30057148	C	T	1.0582	0.0084	2.158e-11	-6.70238	0.0625961	1	L23	30057644	0.330811	0.318115	0.0126953	ENSG00000285043	7295	NA	NA
chr16_29842184_30222672	rs11649274	16	30026469	G	A	1.05708	0.0084	2.336e-11	-6.66667	0.0524242	1	L4	30025772	0.757324	0.76123	-0.00390627	DOC2A	2844	NA	NA
chr16_29842184_30222672	rs11642612	16	30030195	A	C	1.058	0.0084	2.088e-11	-6.66667	0.0523729	1	L4	30029758	0.556641	0.246216	0.310425	C16orf92	4323	NA	NA
chr16_29842184_30222672	rs11150581	16	30030699	T	C	1.058	0.0084	2.151e-11	-6.66667	0.0523764	1	L4	30030237	0.376221	0.399658	-0.0234375	C16orf92	3819	NA	NA
chr16_29842184_30222672	rs12325539	16	30033633	T	C	1.058	0.0084	1.245e-11	-6.75	0.0918793	1	L4	30033526	0.960449	0.916992	0.043457	C16orf92	885	C16orf92;	NA
chr16_29842184_30222672	rs3814877	16	30042677	G	T	1.0582	0.0084	2.338e-11	-6.67857	0.0564123	1	L4	30043503	0.615723	0.682129	-0.0664062	TLCD3B	85	TLCD3B;	NA
chr16_29842184_30222672	rs11642430	16	30045789	C	G	1.058	0.0084	1.985e-11	-6.70238	0.0652683	1	L4	30044804	0.74707	0.73584	0.0112305	TLCD3B	3197	NA	NA
chr16_29842184_30222672	rs35105141	16	30057148	C	T	1.0582	0.0084	2.158e-11	-6.70238	0.0688679	1	L4	30057644	0.175537	0.12561	0.0499268	ENSG00000285043	7295	NA	NA
chr16_29842184_30222672	rs12325400	16	30023786	C	G	1.057	0.0084	2.619e-11	-6.65476	0.0569258	1	L5	30023844	0.302002	0.214478	0.0875244	DOC2A	161	DOC2A;	NA
chr16_29842184_30222672	rs11649274	16	30026469	G	A	1.05708	0.0084	2.336e-11	-6.66667	0.0899931	1	L5	30026347	0.312012	0.294434	0.0175781	DOC2A	2844	NA	NA
chr16_29842184_30222672	rs12935701	16	30026748	C	T	1.05708	0.0084	2.804e-11	-6.64286	0.0839581	1	L5	30026347	0.312012	0.317871	-0.00585938	DOC2A	3123	NA	NA
chr16_29842184_30222672	rs12598856	16	30029548	C	T	1.05708	0.0084	3.784e-11	-6.60714	0.0502123	1	L5	30030237	0.413818	0.423584	-0.00976562	C16orf92	4970	NA	NA
chr16_29842184_30222672	rs11642612	16	30030195	A	C	1.058	0.0084	2.088e-11	-6.66667	0.0579805	1	L5	30030237	0.413818	0.355469	0.0583496	C16orf92	4323	NA	NA
chr16_29842184_30222672	rs11150581	16	30030699	T	C	1.058	0.0084	2.151e-11	-6.66667	0.0684827	1	L5	30030091	0.425781	0.436768	-0.0109863	C16orf92	3819	NA	NA
chr16_29842184_30222672	rs4238959	16	30038647	A	G	1.056	0.0083	6.61e-11	-6.54217	0.0693219	1	L5	30039207	0.301758	0.274414	0.0273437	TLCD3B	2758	NA	NA
chr16_29842184_30222672	rs4238960	16	30038648	G	C	1.05597	0.0083	8.704e-11	-6.50602	0.0524909	1	L5	30039207	0.301758	0.261963	0.0397949	TLCD3B	2757	NA	NA
chr16_29842184_30222672	rs3814877	16	30042677	G	T	1.0582	0.0084	2.338e-11	-6.67857	0.212688	1	L5	30043503	0.0813599	0.0738525	0.00750732	TLCD3B	85	TLCD3B;	NA
chr16_29842184_30222672	rs1140239	16	30021402	C	T	1.06045	0.0086	4.613e-12	-6.88372	0.418946	1	L6	30021408	0.268799	0.427246	-0.158447	DOC2A	946	DOC2A;	NA
chr16_29842184_30222672	rs12325400	16	30023786	C	G	1.057	0.0084	2.619e-11	-6.65476	0.0545913	1	L6	30024074	0.345215	0.411865	-0.0666504	DOC2A	161	DOC2A;	NA
chr16_29842184_30222672	rs12325539	16	30033633	T	C	1.058	0.0084	1.245e-11	-6.75	0.0578654	1	L6	30033307	0.470947	0.5	-0.0290527	C16orf92	885	C16orf92;	NA
chr16_29842184_30222672	rs3814877	16	30042677	G	T	1.0582	0.0084	2.338e-11	-6.67857	0.106166	1	L6	30043503	0.0747681	0.0784912	-0.00372314	TLCD3B	85	TLCD3B;	NA
chr16_29842184_30222672	rs35105141	16	30057148	C	T	1.0582	0.0084	2.158e-11	-6.70238	0.055638	1	L6	30056707	0.373779	0.352539	0.0212402	ENSG00000285043	7295	NA	NA
chr16_29842184_30222672	rs11150581	16	30030699	T	C	1.058	0.0084	2.151e-11	-6.66667	0.0899298	1	Pvalb	30030009	0.356445	0.379883	-0.0234375	C16orf92	3819	NA	NA
chr16_29842184_30222672	rs12325539	16	30033633	T	C	1.058	0.0084	1.245e-11	-6.75	0.147871	1	Pvalb	30033526	0.309814	0.383301	-0.0734863	C16orf92	885	C16orf92;	NA
chr16_29842184_30222672	rs4238959	16	30038647	A	G	1.056	0.0083	6.61e-11	-6.54217	0.0791684	1	Pvalb	30039307	0.154419	0.230591	-0.0761719	TLCD3B	2758	NA	NA
chr16_29842184_30222672	rs4238960	16	30038648	G	C	1.05597	0.0083	8.704e-11	-6.50602	0.070516	1	Pvalb	30039307	0.154419	0.193359	-0.0389404	TLCD3B	2757	NA	NA
chr16_29842184_30222672	rs3814877	16	30042677	G	T	1.0582	0.0084	2.338e-11	-6.67857	0.0630688	1	Pvalb	30043440	0.573242	0.505859	0.0673828	TLCD3B	85	TLCD3B;	NA
chr16_29842184_30222672	rs11642430	16	30045789	C	G	1.058	0.0084	1.985e-11	-6.70238	0.0575188	1	Pvalb	30046120	0.827148	0.814941	0.012207	TLCD3B	3197	NA	NA
chr16_29842184_30222672	rs1140239	16	30021402	C	T	1.06045	0.0086	4.613e-12	-6.88372	0.20713	1	Ndnf	30021408	0.579877	0.775523	-0.195646	DOC2A	946	DOC2A;	NA
chr16_29842184_30222672	rs11649274	16	30026469	G	A	1.05708	0.0084	2.336e-11	-6.66667	0.0536235	1	Ndnf	30026347	0.400481	0.413549	-0.0130685	DOC2A	2844	NA	NA
chr16_29842184_30222672	rs12325539	16	30033633	T	C	1.058	0.0084	1.245e-11	-6.75	0.0857478	1	Ndnf	30033307	0.383167	0.408756	-0.0255888	C16orf92	885	C16orf92;	NA
chr16_29842184_30222672	rs3814877	16	30042677	G	T	1.0582	0.0084	2.338e-11	-6.67857	0.0550263	1	Ndnf	30043143	0.119344	0.188051	-0.0687062	TLCD3B	85	TLCD3B;	NA
chr16_29842184_30222672	rs11642430	16	30045789	C	G	1.058	0.0084	1.985e-11	-6.70238	0.0667062	1	Ndnf	30045905	0.98965	0.98916	0.00048976	TLCD3B	3197	NA	NA
chr16_29842184_30222672	rs35105141	16	30057148	C	T	1.0582	0.0084	2.158e-11	-6.70238	0.0636414	1	Ndnf	30056707	0.460214	0.457248	0.0029659	ENSG00000285043	7295	NA	NA
chr16_29842184_30222672	rs12921753	16	30018720	C	T	1.05708	0.0084	2.559e-11	-6.65476	0.0505719	1	Sst	30018223	0.849121	0.826172	0.0229492	DOC2A	3628	NA	NA
chr16_29842184_30222672	rs11649274	16	30026469	G	A	1.05708	0.0084	2.336e-11	-6.66667	0.0519246	1	Sst	30026347	0.895508	0.900391	-0.0048828	DOC2A	2844	NA	NA
chr16_29842184_30222672	rs11642612	16	30030195	A	C	1.058	0.0084	2.088e-11	-6.66667	0.054712	1	Sst	30029281	0.981934	0.98291	-0.00097656	C16orf92	4323	NA	ENSG00000259952;MVP;ENSG00000280607;ENSG00000275857;MAZ;
chr16_29842184_30222672	rs11150581	16	30030699	T	C	1.058	0.0084	2.151e-11	-6.66667	0.0520002	1	Sst	30030091	0.968262	0.969238	-0.0009766	C16orf92	3819	NA	ENSG00000275857;MAZ;MVP;ENSG00000259952;ENSG00000280607;
chr16_29842184_30222672	rs12325539	16	30033633	T	C	1.058	0.0084	1.245e-11	-6.75	0.0869091	1	Sst	30033307	0.17627	0.164062	0.012207	C16orf92	885	C16orf92;	ENSG00000280607;MVP;ENSG00000259952;MAZ;ENSG00000275857;
chr16_29842184_30222672	rs3814877	16	30042677	G	T	1.0582	0.0084	2.338e-11	-6.67857	0.0560096	1	Sst	30043248	0.163086	0.174683	-0.0115967	TLCD3B	85	TLCD3B;	NA
chr16_29842184_30222672	rs11642430	16	30045789	C	G	1.058	0.0084	1.985e-11	-6.70238	0.0680866	1	Sst	30044804	0.952637	0.955566	-0.0029297	TLCD3B	3197	NA	NA
chr16_29842184_30222672	rs35105141	16	30057148	C	T	1.0582	0.0084	2.158e-11	-6.70238	0.0682873	1	Sst	30056707	0.571289	0.55127	0.0200195	ENSG00000285043	7295	NA	NA
chr16_29842184_30222672	rs12921753	16	30018720	C	T	1.05708	0.0084	2.559e-11	-6.65476	0.0559206	1	Vip	30018720	0.992676	0.993652	-0.00097654	DOC2A	3628	NA	NA
chr16_29842184_30222672	rs12325400	16	30023786	C	G	1.057	0.0084	2.619e-11	-6.65476	0.0570611	1	Vip	30023618	0.458984	0.689941	-0.230957	DOC2A	161	DOC2A;	ENSG00000280607;MVP;ENSG00000259952;MAZ;MVP-DT;ENSG00000275857;
chr16_29842184_30222672	rs11649274	16	30026469	G	A	1.05708	0.0084	2.336e-11	-6.66667	0.0572601	1	Vip	30026889	0.976562	0.977051	-0.0004883	DOC2A	2844	NA	ENSG00000275857;MVP-DT;MAZ;MVP;ENSG00000259952;ENSG00000280607;
chr16_29842184_30222672	rs12935701	16	30026748	C	T	1.05708	0.0084	2.804e-11	-6.64286	0.0524476	1	Vip	30026889	0.976562	0.975098	0.00146484	DOC2A	3123	NA	MVP-DT;MAZ;ENSG00000275857;ENSG00000280607;ENSG00000259952;MVP;
chr16_29842184_30222672	rs11642612	16	30030195	A	C	1.058	0.0084	2.088e-11	-6.66667	0.0579997	1	Vip	30030454	0.379883	0.219116	0.160767	C16orf92	4323	NA	ENSG00000259952;MVP;ENSG00000280607;ENSG00000275857;MVP-DT;MAZ;
chr16_29842184_30222672	rs11150581	16	30030699	T	C	1.058	0.0084	2.151e-11	-6.66667	0.0583818	1	Vip	30030777	0.842285	0.541504	0.300781	C16orf92	3819	NA	ENSG00000259952;MVP;ENSG00000280607;ENSG00000275857;MVP-DT;MAZ;
chr16_29842184_30222672	rs3814877	16	30042677	G	T	1.0582	0.0084	2.338e-11	-6.67857	0.0623507	1	Vip	30043116	0.160767	0.27124	-0.110474	TLCD3B	85	TLCD3B;	ENSG00000291188;ENSG00000290677;
chr16_29842184_30222672	rs35105141	16	30057148	C	T	1.0582	0.0084	2.158e-11	-6.70238	0.0715892	1	Vip	30056707	0.95752	0.961426	-0.00390627	ENSG00000285043	7295	NA	NA
chr16_29842184_30222672	rs12921753	16	30018720	C	T	1.05708	0.0084	2.559e-11	-6.65476	0.0503523	1	OPC	30018801	0.825684	0.845215	-0.0195312	DOC2A	3628	NA	NA
chr16_29842184_30222672	rs12325400	16	30023786	C	G	1.057	0.0084	2.619e-11	-6.65476	0.0503654	1	OPC	30023851	0.544434	0.627441	-0.0830078	DOC2A	161	DOC2A;	NA
chr16_29842184_30222672	rs11649274	16	30026469	G	A	1.05708	0.0084	2.336e-11	-6.66667	0.0543855	1	OPC	30026535	0.926758	0.928223	-0.00146486	DOC2A	2844	NA	NA
chr16_29842184_30222672	rs11642612	16	30030195	A	C	1.058	0.0084	2.088e-11	-6.66667	0.0544656	1	OPC	30030237	0.962402	0.95459	0.0078125	C16orf92	4323	NA	NA
chr16_29842184_30222672	rs11150581	16	30030699	T	C	1.058	0.0084	2.151e-11	-6.66667	0.0574058	1	OPC	30030782	0.976562	0.975586	0.00097656	C16orf92	3819	NA	NA
chr16_29842184_30222672	rs12325539	16	30033633	T	C	1.058	0.0084	1.245e-11	-6.75	0.0954879	1	OPC	30033441	0.924805	0.895996	0.0288086	C16orf92	885	C16orf92;	NA
chr16_29842184_30222672	rs3814877	16	30042677	G	T	1.0582	0.0084	2.338e-11	-6.67857	0.0582951	1	OPC	30042895	0.216553	0.307373	-0.0908203	TLCD3B	85	TLCD3B;	NA
chr16_29842184_30222672	rs11642430	16	30045789	C	G	1.058	0.0084	1.985e-11	-6.70238	0.0678962	1	OPC	30045616	0.981934	0.981445	0.0004883	TLCD3B	3197	NA	NA
chr16_29842184_30222672	rs35105141	16	30057148	C	T	1.0582	0.0084	2.158e-11	-6.70238	0.0680161	1	OPC	30056523	0.927734	0.92041	0.00732424	ENSG00000285043	7295	NA	CORO1A;CORO1A-AS1;
chr16_29842184_30222672	rs11649274	16	30026469	G	A	1.05708	0.0084	2.336e-11	-6.66667	0.0533492	1	ODC	30026347	0.856934	0.852051	0.0048828	DOC2A	2844	NA	ENSG00000289181;
chr16_29842184_30222672	rs11642612	16	30030195	A	C	1.058	0.0084	2.088e-11	-6.66667	0.0534228	1	ODC	30030091	0.893066	0.872559	0.0205078	C16orf92	4323	NA	ENSG00000289181;QPRT;
chr16_29842184_30222672	rs11150581	16	30030699	T	C	1.058	0.0084	2.151e-11	-6.66667	0.0562346	1	ODC	30030839	0.475098	0.504883	-0.0297851	C16orf92	3819	NA	ENSG00000289181;QPRT;
chr16_29842184_30222672	rs12325539	16	30033633	T	C	1.058	0.0084	1.245e-11	-6.75	0.0893462	1	ODC	30033353	0.195801	0.172729	0.0230713	C16orf92	885	C16orf92;	QPRT;
chr16_29842184_30222672	rs3814877	16	30042677	G	T	1.0582	0.0084	2.338e-11	-6.67857	0.0605739	1	ODC	30042611	0.316895	0.223267	0.0936279	TLCD3B	85	TLCD3B;	NA
chr16_29842184_30222672	rs11642430	16	30045789	C	G	1.058	0.0084	1.985e-11	-6.70238	0.0665866	1	ODC	30046120	0.304688	0.412109	-0.107422	TLCD3B	3197	NA	NA
chr16_29842184_30222672	rs35105141	16	30057148	C	T	1.0582	0.0084	2.158e-11	-6.70238	0.066736	1	ODC	30056523	0.833008	0.831055	0.0019531	ENSG00000285043	7295	NA	CORO1A-AS1;CORO1A;
chr16_29842184_30222672	rs1140239	16	30021402	C	T	1.06045	0.0086	4.613e-12	-6.88372	0.30338	1	Astro	30021396	0.424561	0.119995	0.304565	DOC2A	946	DOC2A;	NA
chr16_29842184_30222672	rs11649274	16	30026469	G	A	1.05708	0.0084	2.336e-11	-6.66667	0.0515731	1	Astro	30026199	0.482422	0.532227	-0.0498047	DOC2A	2844	NA	NA
chr16_29842184_30222672	rs12325539	16	30033633	T	C	1.058	0.0084	1.245e-11	-6.75	0.0935658	1	Astro	30033344	0.177002	0.194824	-0.0178223	C16orf92	885	C16orf92;	ENSG00000289181;
chr16_29842184_30222672	rs3814877	16	30042677	G	T	1.0582	0.0084	2.338e-11	-6.67857	0.0640462	1	Astro	30043250	0.11438	0.153931	-0.0395508	TLCD3B	85	TLCD3B;	QPRT;
chr16_29842184_30222672	rs11642740	16	30060655	A	G	1.057	0.0084	3.734e-11	-6.61905	0.0529345	1	Astro	30060710	0.556152	0.2854	0.270752	ENSG00000285043	3788	NA	NA
chr16_29842184_30222672	rs11649274	16	30026469	G	A	1.05708	0.0084	2.336e-11	-6.66667	0.0505269	1	MG	30026535	0.887695	0.918457	-0.0307617	DOC2A	2844	NA	NA
chr16_29842184_30222672	rs11642612	16	30030195	A	C	1.058	0.0084	2.088e-11	-6.66667	0.0505707	1	MG	30030091	0.944336	0.931152	0.0131836	C16orf92	4323	NA	NA
chr16_29842184_30222672	rs11150581	16	30030699	T	C	1.058	0.0084	2.151e-11	-6.66667	0.0506574	1	MG	30031418	0.762695	0.772949	-0.0102539	C16orf92	3819	NA	NA
chr16_29842184_30222672	rs12325539	16	30033633	T	C	1.058	0.0084	1.245e-11	-6.75	0.0849409	1	MG	30033526	0.309082	0.368896	-0.0598144	C16orf92	885	C16orf92;	NA
chr16_29842184_30222672	rs3814877	16	30042677	G	T	1.0582	0.0084	2.338e-11	-6.67857	0.0547673	1	MG	30041934	0.344727	0.374512	-0.0297852	TLCD3B	85	TLCD3B;	NA
chr16_29842184_30222672	rs11642430	16	30045789	C	G	1.058	0.0084	1.985e-11	-6.70238	0.0633691	1	MG	30046120	0.340332	0.323486	0.0168457	TLCD3B	3197	NA	NA
chr16_29842184_30222672	rs35105141	16	30057148	C	T	1.0582	0.0084	2.158e-11	-6.70238	0.0633792	1	MG	30057480	0.569824	0.534668	0.0351562	ENSG00000285043	7295	NA	NA
chr16_29842184_30222672	rs1140239	16	30021402	C	T	1.06045	0.0086	4.613e-12	-6.88372	0.196664	1	Endo	30021796	0.796774	0.815975	-0.0192002	DOC2A	946	DOC2A;	NA
chr16_29842184_30222672	rs12325539	16	30033633	T	C	1.058	0.0084	1.245e-11	-6.75	0.0850665	1	Endo	30033344	0.417939	0.472104	-0.0541651	C16orf92	885	C16orf92;	NA
chr16_29842184_30222672	rs3814877	16	30042677	G	T	1.0582	0.0084	2.338e-11	-6.67857	0.0551097	1	Endo	30041783	0.862953	0.796562	0.0663909	TLCD3B	85	TLCD3B;	CORO1A;CORO1A-AS1;
chr16_29842184_30222672	rs11642430	16	30045789	C	G	1.058	0.0084	1.985e-11	-6.70238	0.0636298	1	Endo	30045905	0.988036	0.987564	0.00047236	TLCD3B	3197	NA	CORO1A;CORO1A-AS1;
chr16_29842184_30222672	rs35105141	16	30057148	C	T	1.0582	0.0084	2.158e-11	-6.70238	0.0607695	1	Endo	30057820	0.817975	0.789614	0.0283612	ENSG00000285043	7295	NA	NA
chr16_30521910_31332713	rs889555	16	31122571	C	T	1.05708	0.0091	1.03e-09	-6.0989	0.156794	1	NO	NA	NA	NA	NA	BCKDK	5144	NA	NA
chr16_30521910_31332713	rs11865499	16	31132250	A	G	1.055	0.009	3.831e-09	-5.91111	0.0509197	1	NO	NA	NA	NA	NA	KAT8	5176	NA	NA
chr16_30521910_31332713	rs78924645	16	31154358	G	A	1.0582	0.0092	7.711e-10	-6.1413	0.198579	1	NO	NA	NA	NA	NA	PRSS36	7029	NA	NA
chr16_30521910_31332713	rs55667375	16	31155458	C	T	1.05708	0.0092	1.585e-09	-6.02174	0.102515	1	NO	NA	NA	NA	NA	PRSS36	5929	NA	NA
chr16_30521910_31332713	rs9939286	16	31162303	G	T	1.05485	0.0088	8.504e-10	6.11364	0.108065	1	NO	NA	NA	NA	NA	PRSS36	916	PRSS36;	NA
chr16_30521910_31332713	rs7190802	16	31163531	T	G	1.055	0.0087	9.697e-10	-6.11494	0.106745	1	NO	NA	NA	NA	NA	PRSS36	2144	NA	NA
chr16_30521910_31332713	rs12102776	16	31166028	C	T	1.05485	0.0087	1.119e-09	6.09195	0.0937933	1	NO	NA	NA	NA	NA	PRSS36	4641	NA	NA
chr16_30521910_31332713	rs4889625	16	31167179	G	A	1.05485	0.0087	1.136e-09	6.10345	0.100332	1	NO	NA	NA	NA	NA	PRSS36	5792	NA	NA
chr16_30521910_31332713	rs78924645	16	31154358	G	A	1.0582	0.0092	7.711e-10	-6.1413	0.771499	1	all	NA	NA	NA	NA	PRSS36	7029	NA	NA
chr16_30521910_31332713	rs55667375	16	31155458	C	T	1.05708	0.0092	1.585e-09	-6.02174	0.0655911	1	all	NA	NA	NA	NA	PRSS36	5929	NA	NA
chr16_30521910_31332713	rs889555	16	31122571	C	T	1.05708	0.0091	1.03e-09	-6.0989	0.143961	1	nexc	NA	NA	NA	NA	BCKDK	5144	NA	NA
chr16_30521910_31332713	rs11865499	16	31132250	A	G	1.055	0.009	3.831e-09	-5.91111	0.0500349	1	nexc	NA	NA	NA	NA	KAT8	5176	NA	NA
chr16_30521910_31332713	rs1549299	16	31154146	A	G	1.055	0.0091	2.75e-09	5.92308	0.0505961	1	nexc	NA	NA	NA	NA	PRSS36	7241	NA	NA
chr16_30521910_31332713	rs78924645	16	31154358	G	A	1.0582	0.0092	7.711e-10	-6.1413	0.25021	1	nexc	NA	NA	NA	NA	PRSS36	7029	NA	NA
chr16_30521910_31332713	rs55667375	16	31155458	C	T	1.05708	0.0092	1.585e-09	-6.02174	0.101832	1	nexc	NA	NA	NA	NA	PRSS36	5929	NA	NA
chr16_30521910_31332713	rs9939286	16	31162303	G	T	1.05485	0.0088	8.504e-10	6.11364	0.102412	1	nexc	NA	NA	NA	NA	PRSS36	916	PRSS36;	NA
chr16_30521910_31332713	rs7190802	16	31163531	T	G	1.055	0.0087	9.697e-10	-6.11494	0.0984293	1	nexc	NA	NA	NA	NA	PRSS36	2144	NA	NA
chr16_30521910_31332713	rs12102776	16	31166028	C	T	1.05485	0.0087	1.119e-09	6.09195	0.087624	1	nexc	NA	NA	NA	NA	PRSS36	4641	NA	NA
chr16_30521910_31332713	rs4889625	16	31167179	G	A	1.05485	0.0087	1.136e-09	6.10345	0.0916844	1	nexc	NA	NA	NA	NA	PRSS36	5792	NA	NA
chr16_30521910_31332713	rs1549299	16	31154146	A	G	1.055	0.0091	2.75e-09	5.92308	0.0697528	1	ninh	NA	NA	NA	NA	PRSS36	7241	NA	NA
chr16_30521910_31332713	rs78924645	16	31154358	G	A	1.0582	0.0092	7.711e-10	-6.1413	0.88652	1	ninh	NA	NA	NA	NA	PRSS36	7029	NA	NA
chr16_30521910_31332713	rs55667375	16	31155458	C	T	1.05708	0.0092	1.585e-09	-6.02174	0.0646368	1	ninh	NA	NA	NA	NA	PRSS36	5929	NA	NA
chr16_30521910_31332713	rs78924645	16	31154358	G	A	1.0582	0.0092	7.711e-10	-6.1413	0.981325	1	neuron	NA	NA	NA	NA	PRSS36	7029	NA	NA
chr16_30521910_31332713	rs889555	16	31122571	C	T	1.05708	0.0091	1.03e-09	-6.0989	0.178098	1	glia	NA	NA	NA	NA	BCKDK	5144	NA	NA
chr16_30521910_31332713	rs11865499	16	31132250	A	G	1.055	0.009	3.831e-09	-5.91111	0.0519356	1	glia	NA	NA	NA	NA	KAT8	5176	NA	NA
chr16_30521910_31332713	rs1549299	16	31154146	A	G	1.055	0.0091	2.75e-09	5.92308	0.0513401	1	glia	NA	NA	NA	NA	PRSS36	7241	NA	NA
chr16_30521910_31332713	rs78924645	16	31154358	G	A	1.0582	0.0092	7.711e-10	-6.1413	0.242902	1	glia	NA	NA	NA	NA	PRSS36	7029	NA	NA
chr16_30521910_31332713	rs55667375	16	31155458	C	T	1.05708	0.0092	1.585e-09	-6.02174	0.0890653	1	glia	NA	NA	NA	NA	PRSS36	5929	NA	NA
chr16_30521910_31332713	rs9939286	16	31162303	G	T	1.05485	0.0088	8.504e-10	6.11364	0.102312	1	glia	NA	NA	NA	NA	PRSS36	916	PRSS36;	NA
chr16_30521910_31332713	rs7190802	16	31163531	T	G	1.055	0.0087	9.697e-10	-6.11494	0.0903984	1	glia	NA	NA	NA	NA	PRSS36	2144	NA	NA
chr16_30521910_31332713	rs12102776	16	31166028	C	T	1.05485	0.0087	1.119e-09	6.09195	0.0796232	1	glia	NA	NA	NA	NA	PRSS36	4641	NA	NA
chr16_30521910_31332713	rs4889625	16	31167179	G	A	1.05485	0.0087	1.136e-09	6.10345	0.0884344	1	glia	NA	NA	NA	NA	PRSS36	5792	NA	NA
chr16_30521910_31332713	rs889555	16	31122571	C	T	1.05708	0.0091	1.03e-09	-6.0989	0.156265	1	L23	31122002	0.836426	0.866699	-0.0302734	BCKDK	5144	NA	NA
chr16_30521910_31332713	rs1549299	16	31154146	A	G	1.055	0.0091	2.75e-09	5.92308	0.0545937	1	L23	31154636	0.619629	0.586914	0.0327148	PRSS36	7241	NA	NA
chr16_30521910_31332713	rs78924645	16	31154358	G	A	1.0582	0.0092	7.711e-10	-6.1413	0.20431	1	L23	31154636	0.586914	0.510254	0.0766602	PRSS36	7029	NA	NA
chr16_30521910_31332713	rs55667375	16	31155458	C	T	1.05708	0.0092	1.585e-09	-6.02174	0.115253	1	L23	31154636	0.586914	0.622559	-0.0356445	PRSS36	5929	NA	NA
chr16_30521910_31332713	rs9939286	16	31162303	G	T	1.05485	0.0088	8.504e-10	6.11364	0.098805	1	L23	31162321	0.950684	0.969727	-0.019043	PRSS36	916	PRSS36;	NA
chr16_30521910_31332713	rs7190802	16	31163531	T	G	1.055	0.0087	9.697e-10	-6.11494	0.0980989	1	L23	31162541	0.893066	0.894043	-0.00097657	PRSS36	2144	NA	NA
chr16_30521910_31332713	rs12102776	16	31166028	C	T	1.05485	0.0087	1.119e-09	6.09195	0.0844593	1	L23	31166161	0.941895	0.947754	-0.00585937	PRSS36	4641	NA	NA
chr16_30521910_31332713	rs4889625	16	31167179	G	A	1.05485	0.0087	1.136e-09	6.10345	0.0903416	1	L23	31167452	0.872559	0.875488	-0.0029297	PRSS36	5792	NA	NA
chr16_30521910_31332713	rs889555	16	31122571	C	T	1.05708	0.0091	1.03e-09	-6.0989	0.172658	1	L4	31122036	0.9375	0.955566	-0.0180664	BCKDK	5144	NA	NA
chr16_30521910_31332713	rs1549299	16	31154146	A	G	1.055	0.0091	2.75e-09	5.92308	0.0534482	1	L4	31154787	0.672852	0.601074	0.0717774	PRSS36	7241	NA	NA
chr16_30521910_31332713	rs78924645	16	31154358	G	A	1.0582	0.0092	7.711e-10	-6.1413	0.228804	1	L4	31154787	0.601074	0.51123	0.0898437	PRSS36	7029	NA	NA
chr16_30521910_31332713	rs55667375	16	31155458	C	T	1.05708	0.0092	1.585e-09	-6.02174	0.108565	1	L4	31154787	0.601074	0.620605	-0.0195313	PRSS36	5929	NA	NA
chr16_30521910_31332713	rs9939286	16	31162303	G	T	1.05485	0.0088	8.504e-10	6.11364	0.0960592	1	L4	31161359	0.95459	0.946777	0.0078125	PRSS36	916	PRSS36;	ZNF843;
chr16_30521910_31332713	rs7190802	16	31163531	T	G	1.055	0.0087	9.697e-10	-6.11494	0.0964812	1	L4	31162541	0.930176	0.922852	0.00732424	PRSS36	2144	NA	ZNF843;
chr16_30521910_31332713	rs12102776	16	31166028	C	T	1.05485	0.0087	1.119e-09	6.09195	0.0830646	1	L4	31166487	0.944824	0.941406	0.00341795	PRSS36	4641	NA	ZNF843;
chr16_30521910_31332713	rs4889625	16	31167179	G	A	1.05485	0.0087	1.136e-09	6.10345	0.0888261	1	L4	31167452	0.589355	0.61377	-0.0244141	PRSS36	5792	NA	ZNF843;
chr16_30521910_31332713	rs889555	16	31122571	C	T	1.05708	0.0091	1.03e-09	-6.0989	0.138968	1	L5	31122241	0.924805	0.909668	0.0151367	BCKDK	5144	NA	NA
chr16_30521910_31332713	rs78924645	16	31154358	G	A	1.0582	0.0092	7.711e-10	-6.1413	0.420524	1	L5	31154710	0.90918	0.744141	0.165039	PRSS36	7029	NA	NA
chr16_30521910_31332713	rs55667375	16	31155458	C	T	1.05708	0.0092	1.585e-09	-6.02174	0.062992	1	L5	31154879	0.754883	0.832031	-0.0771484	PRSS36	5929	NA	NA
chr16_30521910_31332713	rs9939286	16	31162303	G	T	1.05485	0.0088	8.504e-10	6.11364	0.0699406	1	L5	31162799	0.895508	0.888672	0.0068359	PRSS36	916	PRSS36;	NA
chr16_30521910_31332713	rs7190802	16	31163531	T	G	1.055	0.0087	9.697e-10	-6.11494	0.0720443	1	L5	31163094	0.901367	0.90625	-0.0048828	PRSS36	2144	NA	NA
chr16_30521910_31332713	rs12102776	16	31166028	C	T	1.05485	0.0087	1.119e-09	6.09195	0.0651982	1	L5	31166643	0.917969	0.912109	0.00585935	PRSS36	4641	NA	NA
chr16_30521910_31332713	rs4889625	16	31167179	G	A	1.05485	0.0087	1.136e-09	6.10345	0.0682707	1	L5	31166643	0.910156	0.912109	-0.00195315	PRSS36	5792	NA	NA
chr16_30521910_31332713	rs889555	16	31122571	C	T	1.05708	0.0091	1.03e-09	-6.0989	0.144524	1	L6	31122241	0.762207	0.741211	0.0209961	BCKDK	5144	NA	NA
chr16_30521910_31332713	rs11865499	16	31132250	A	G	1.055	0.009	3.831e-09	-5.91111	0.050767	1	L6	31131530	0.936035	0.941406	-0.00537109	KAT8	5176	NA	NA
chr16_30521910_31332713	rs78924645	16	31154358	G	A	1.0582	0.0092	7.711e-10	-6.1413	0.229934	1	L6	31154710	0.914551	0.87207	0.0424805	PRSS36	7029	NA	NA
chr16_30521910_31332713	rs55667375	16	31155458	C	T	1.05708	0.0092	1.585e-09	-6.02174	0.101967	1	L6	31155340	0.912598	0.924316	-0.0117187	PRSS36	5929	NA	NA
chr16_30521910_31332713	rs9939286	16	31162303	G	T	1.05485	0.0088	8.504e-10	6.11364	0.103792	1	L6	31162263	0.920898	0.931152	-0.0102539	PRSS36	916	PRSS36;	NA
chr16_30521910_31332713	rs7190802	16	31163531	T	G	1.055	0.0087	9.697e-10	-6.11494	0.102219	1	L6	31163094	0.959961	0.958984	0.00097654	PRSS36	2144	NA	NA
chr16_30521910_31332713	rs12102776	16	31166028	C	T	1.05485	0.0087	1.119e-09	6.09195	0.0914413	1	L6	31165984	0.984863	0.987305	-0.0024414	PRSS36	4641	NA	NA
chr16_30521910_31332713	rs4889625	16	31167179	G	A	1.05485	0.0087	1.136e-09	6.10345	0.0977605	1	L6	31167230	0.979004	0.976562	0.0024414	PRSS36	5792	NA	NA
chr16_30521910_31332713	rs1549299	16	31154146	A	G	1.055	0.0091	2.75e-09	5.92308	0.139954	1	Pvalb	31154646	0.120117	0.0825195	0.0375977	PRSS36	7241	NA	NA
chr16_30521910_31332713	rs78924645	16	31154358	G	A	1.0582	0.0092	7.711e-10	-6.1413	0.48476	1	Pvalb	31154646	0.0825195	0.0394287	0.0430908	PRSS36	7029	NA	NA
chr16_30521910_31332713	rs55667375	16	31155458	C	T	1.05708	0.0092	1.585e-09	-6.02174	0.213044	1	Pvalb	31154646	0.0825195	0.10968	-0.0271606	PRSS36	5929	NA	NA
chr16_30521910_31332713	rs9939286	16	31162303	G	T	1.05485	0.0088	8.504e-10	6.11364	0.0671647	1	Pvalb	31163094	0.55127	0.572754	-0.0214844	PRSS36	916	PRSS36;	NA
chr16_30521910_31332713	rs7190802	16	31163531	T	G	1.055	0.0087	9.697e-10	-6.11494	0.0620014	1	Pvalb	31163094	0.572754	0.537109	0.0356445	PRSS36	2144	NA	NA
chr16_30521910_31332713	rs889555	16	31122571	C	T	1.05708	0.0091	1.03e-09	-6.0989	0.161741	1	Ndnf	31122247	0.871044	0.874627	-0.0035826	BCKDK	5144	NA	NA
chr16_30521910_31332713	rs1549299	16	31154146	A	G	1.055	0.0091	2.75e-09	5.92308	0.0622864	1	Ndnf	31154646	0.588557	0.673242	-0.0846856	PRSS36	7241	NA	NA
chr16_30521910_31332713	rs78924645	16	31154358	G	A	1.0582	0.0092	7.711e-10	-6.1413	0.232949	1	Ndnf	31154646	0.673242	0.512694	0.160549	PRSS36	7029	NA	NA
chr16_30521910_31332713	rs55667375	16	31155458	C	T	1.05708	0.0092	1.585e-09	-6.02174	0.106576	1	Ndnf	31155340	0.714427	0.775228	-0.0608009	PRSS36	5929	NA	NA
chr16_30521910_31332713	rs9939286	16	31162303	G	T	1.05485	0.0088	8.504e-10	6.11364	0.111022	1	Ndnf	31162321	0.989116	0.990135	-0.0010184	PRSS36	916	PRSS36;	NA
chr16_30521910_31332713	rs7190802	16	31163531	T	G	1.055	0.0087	9.697e-10	-6.11494	0.109173	1	Ndnf	31163694	0.988118	0.987119	0.00099917	PRSS36	2144	NA	NA
chr16_30521910_31332713	rs12102776	16	31166028	C	T	1.05485	0.0087	1.119e-09	6.09195	0.0960494	1	Ndnf	31166161	0.946613	0.959361	-0.0127485	PRSS36	4641	NA	NA
chr16_30521910_31332713	rs4889625	16	31167179	G	A	1.05485	0.0087	1.136e-09	6.10345	0.102731	1	Ndnf	31167138	0.992526	0.992722	-0.00019554	PRSS36	5792	NA	NA
chr16_30521910_31332713	rs889555	16	31122571	C	T	1.05708	0.0091	1.03e-09	-6.0989	0.159157	1	Sst	31122476	0.811035	0.798828	0.0122071	BCKDK	5144	NA	NA
chr16_30521910_31332713	rs11865499	16	31132250	A	G	1.055	0.009	3.831e-09	-5.91111	0.058966	1	Sst	31133112	0.921875	0.917969	0.00390625	KAT8	5176	NA	NA
chr16_30521910_31332713	rs1549299	16	31154146	A	G	1.055	0.0091	2.75e-09	5.92308	0.0561084	1	Sst	31154636	0.705566	0.65625	0.0493164	PRSS36	7241	NA	NA
chr16_30521910_31332713	rs78924645	16	31154358	G	A	1.0582	0.0092	7.711e-10	-6.1413	0.203671	1	Sst	31154636	0.65625	0.564941	0.0913086	PRSS36	7029	NA	NA
chr16_30521910_31332713	rs55667375	16	31155458	C	T	1.05708	0.0092	1.585e-09	-6.02174	0.0960247	1	Sst	31155526	0.842773	0.861816	-0.019043	PRSS36	5929	NA	NA
chr16_30521910_31332713	rs9939286	16	31162303	G	T	1.05485	0.0088	8.504e-10	6.11364	0.0998658	1	Sst	31163094	0.945801	0.943848	0.00195314	PRSS36	916	PRSS36;	NA
chr16_30521910_31332713	rs7190802	16	31163531	T	G	1.055	0.0087	9.697e-10	-6.11494	0.0981479	1	Sst	31163694	0.966797	0.966309	0.0004883	PRSS36	2144	NA	NA
chr16_30521910_31332713	rs12102776	16	31166028	C	T	1.05485	0.0087	1.119e-09	6.09195	0.0863697	1	Sst	31165306	0.976074	0.973633	0.0024414	PRSS36	4641	NA	NA
chr16_30521910_31332713	rs4889625	16	31167179	G	A	1.05485	0.0087	1.136e-09	6.10345	0.0923839	1	Sst	31166792	0.949707	0.95166	-0.00195313	PRSS36	5792	NA	NA
chr16_30521910_31332713	rs889555	16	31122571	C	T	1.05708	0.0091	1.03e-09	-6.0989	0.147309	1	Vip	31122582	0.991211	0.990234	0.00097654	BCKDK	5144	NA	NA
chr16_30521910_31332713	rs11865499	16	31132250	A	G	1.055	0.009	3.831e-09	-5.91111	0.0516111	1	Vip	31132332	0.987305	0.98584	0.00146486	KAT8	5176	NA	NA
chr16_30521910_31332713	rs1549299	16	31154146	A	G	1.055	0.0091	2.75e-09	5.92308	0.0577006	1	Vip	31154636	0.193115	0.355957	-0.162842	PRSS36	7241	NA	NA
chr16_30521910_31332713	rs78924645	16	31154358	G	A	1.0582	0.0092	7.711e-10	-6.1413	0.212851	1	Vip	31154636	0.355957	0.0915527	0.264404	PRSS36	7029	NA	NA
chr16_30521910_31332713	rs55667375	16	31155458	C	T	1.05708	0.0092	1.585e-09	-6.02174	0.0971387	1	Vip	31154636	0.355957	0.367432	-0.0114746	PRSS36	5929	NA	NA
chr16_30521910_31332713	rs9939286	16	31162303	G	T	1.05485	0.0088	8.504e-10	6.11364	0.101022	1	Vip	31162282	0.993652	0.994629	-0.00097656	PRSS36	916	PRSS36;	NA
chr16_30521910_31332713	rs7190802	16	31163531	T	G	1.055	0.0087	9.697e-10	-6.11494	0.0993358	1	Vip	31163694	0.989746	0.989258	0.0004883	PRSS36	2144	NA	NA
chr16_30521910_31332713	rs12102776	16	31166028	C	T	1.05485	0.0087	1.119e-09	6.09195	0.0873819	1	Vip	31166161	0.987793	0.989258	-0.00146483	PRSS36	4641	NA	NA
chr16_30521910_31332713	rs4889625	16	31167179	G	A	1.05485	0.0087	1.136e-09	6.10345	0.0955352	1	Vip	31167213	0.994629	0.993652	0.00097656	PRSS36	5792	NA	NA
chr16_30521910_31332713	rs889555	16	31122571	C	T	1.05708	0.0091	1.03e-09	-6.0989	0.1478	1	OPC	31122247	0.891113	0.910156	-0.0190429	BCKDK	5144	NA	NA
chr16_30521910_31332713	rs11865499	16	31132250	A	G	1.055	0.009	3.831e-09	-5.91111	0.0519709	1	OPC	31131857	0.927246	0.897949	0.0292969	KAT8	5176	NA	NA
chr16_30521910_31332713	rs1549299	16	31154146	A	G	1.055	0.0091	2.75e-09	5.92308	0.0597729	1	OPC	31154787	0.532227	0.567871	-0.0356445	PRSS36	7241	NA	NA
chr16_30521910_31332713	rs78924645	16	31154358	G	A	1.0582	0.0092	7.711e-10	-6.1413	0.221424	1	OPC	31154787	0.567871	0.675293	-0.107422	PRSS36	7029	NA	NA
chr16_30521910_31332713	rs55667375	16	31155458	C	T	1.05708	0.0092	1.585e-09	-6.02174	0.101908	1	OPC	31155340	0.696777	0.744141	-0.0473633	PRSS36	5929	NA	NA
chr16_30521910_31332713	rs9939286	16	31162303	G	T	1.05485	0.0088	8.504e-10	6.11364	0.101543	1	OPC	31161349	0.382324	0.365479	0.0168457	PRSS36	916	PRSS36;	NA
chr16_30521910_31332713	rs7190802	16	31163531	T	G	1.055	0.0087	9.697e-10	-6.11494	0.0978875	1	OPC	31163745	0.962891	0.958984	0.0039062	PRSS36	2144	NA	NA
chr16_30521910_31332713	rs12102776	16	31166028	C	T	1.05485	0.0087	1.119e-09	6.09195	0.080685	1	OPC	31166286	0.982422	0.981934	0.0004883	PRSS36	4641	NA	NA
chr16_30521910_31332713	rs4889625	16	31167179	G	A	1.05485	0.0087	1.136e-09	6.10345	0.0863047	1	OPC	31166792	0.982422	0.98291	-0.00048826	PRSS36	5792	NA	NA
chr16_30521910_31332713	rs889555	16	31122571	C	T	1.05708	0.0091	1.03e-09	-6.0989	0.16134	1	ODC	31122476	0.807617	0.824219	-0.0166015	BCKDK	5144	NA	NA
chr16_30521910_31332713	rs11865499	16	31132250	A	G	1.055	0.009	3.831e-09	-5.91111	0.0559402	1	ODC	31132080	0.544922	0.574219	-0.0292968	KAT8	5176	NA	NA
chr16_30521910_31332713	rs1549299	16	31154146	A	G	1.055	0.0091	2.75e-09	5.92308	0.056204	1	ODC	31155019	0.725586	0.564941	0.160645	PRSS36	7241	NA	NA
chr16_30521910_31332713	rs78924645	16	31154358	G	A	1.0582	0.0092	7.711e-10	-6.1413	0.196742	1	ODC	31155019	0.564941	0.457031	0.10791	PRSS36	7029	NA	NA
chr16_30521910_31332713	rs55667375	16	31155458	C	T	1.05708	0.0092	1.585e-09	-6.02174	0.105875	1	ODC	31154787	0.375488	0.35083	0.0246582	PRSS36	5929	NA	NA
chr16_30521910_31332713	rs9939286	16	31162303	G	T	1.05485	0.0088	8.504e-10	6.11364	0.102451	1	ODC	31161778	0.76123	0.75293	0.00830077	PRSS36	916	PRSS36;	NA
chr16_30521910_31332713	rs7190802	16	31163531	T	G	1.055	0.0087	9.697e-10	-6.11494	0.0979606	1	ODC	31163745	0.954102	0.951172	0.00292966	PRSS36	2144	NA	NA
chr16_30521910_31332713	rs12102776	16	31166028	C	T	1.05485	0.0087	1.119e-09	6.09195	0.0862207	1	ODC	31165984	0.984375	0.982422	0.0019531	PRSS36	4641	NA	NA
chr16_30521910_31332713	rs4889625	16	31167179	G	A	1.05485	0.0087	1.136e-09	6.10345	0.092224	1	ODC	31167010	0.983887	0.98291	0.00097654	PRSS36	5792	NA	NA
chr16_30521910_31332713	rs889555	16	31122571	C	T	1.05708	0.0091	1.03e-09	-6.0989	0.144636	1	Astro	31121622	0.978516	0.980469	-0.00195315	BCKDK	5144	NA	NA
chr16_30521910_31332713	rs11865499	16	31132250	A	G	1.055	0.009	3.831e-09	-5.91111	0.0503389	1	Astro	31132332	0.22168	0.233154	-0.0114746	KAT8	5176	NA	NA
chr16_30521910_31332713	rs1549299	16	31154146	A	G	1.055	0.0091	2.75e-09	5.92308	0.0551751	1	Astro	31154636	0.0491333	0.0391846	0.00994873	PRSS36	7241	NA	NA
chr16_30521910_31332713	rs78924645	16	31154358	G	A	1.0582	0.0092	7.711e-10	-6.1413	0.244525	1	Astro	31154776	0.957031	0.912109	0.0449218	PRSS36	7029	NA	NA
chr16_30521910_31332713	rs55667375	16	31155458	C	T	1.05708	0.0092	1.585e-09	-6.02174	0.0966127	1	Astro	31155526	0.308105	0.506836	-0.19873	PRSS36	5929	NA	NA
chr16_30521910_31332713	rs9939286	16	31162303	G	T	1.05485	0.0088	8.504e-10	6.11364	0.0992578	1	Astro	31162541	0.934082	0.929199	0.00488283	PRSS36	916	PRSS36;	NA
chr16_30521910_31332713	rs7190802	16	31163531	T	G	1.055	0.0087	9.697e-10	-6.11494	0.0975003	1	Astro	31163694	0.90625	0.875	0.03125	PRSS36	2144	NA	NA
chr16_30521910_31332713	rs12102776	16	31166028	C	T	1.05485	0.0087	1.119e-09	6.09195	0.0858966	1	Astro	31166139	0.996094	0.996582	-0.00048828	PRSS36	4641	NA	NA
chr16_30521910_31332713	rs4889625	16	31167179	G	A	1.05485	0.0087	1.136e-09	6.10345	0.0918557	1	Astro	31167971	0.973633	0.974121	-0.0004883	PRSS36	5792	NA	NA
chr16_30521910_31332713	rs889555	16	31122571	C	T	1.05708	0.0091	1.03e-09	-6.0989	0.155046	1	MG	31121622	0.297607	0.36084	-0.0632324	BCKDK	5144	NA	NA
chr16_30521910_31332713	rs11865499	16	31132250	A	G	1.055	0.009	3.831e-09	-5.91111	0.0504039	1	MG	31131857	0.763184	0.725586	0.0375977	KAT8	5176	NA	NA
chr16_30521910_31332713	rs1549299	16	31154146	A	G	1.055	0.0091	2.75e-09	5.92308	0.0615277	1	MG	31154461	0.345703	0.484863	-0.13916	PRSS36	7241	NA	NA
chr16_30521910_31332713	rs78924645	16	31154358	G	A	1.0582	0.0092	7.711e-10	-6.1413	0.24082	1	MG	31154646	0.400391	0.193115	0.207275	PRSS36	7029	NA	NA
chr16_30521910_31332713	rs55667375	16	31155458	C	T	1.05708	0.0092	1.585e-09	-6.02174	0.107115	1	MG	31155518	0.720703	0.927734	-0.207031	PRSS36	5929	NA	NA
chr16_30521910_31332713	rs9939286	16	31162303	G	T	1.05485	0.0088	8.504e-10	6.11364	0.100472	1	MG	31162846	0.404541	0.3396	0.0649414	PRSS36	916	PRSS36;	NA
chr16_30521910_31332713	rs7190802	16	31163531	T	G	1.055	0.0087	9.697e-10	-6.11494	0.0966172	1	MG	31163745	0.640625	0.675293	-0.034668	PRSS36	2144	NA	NA
chr16_30521910_31332713	rs12102776	16	31166028	C	T	1.05485	0.0087	1.119e-09	6.09195	0.0849276	1	MG	31165984	0.949707	0.956543	-0.00683594	PRSS36	4641	NA	NA
chr16_30521910_31332713	rs4889625	16	31167179	G	A	1.05485	0.0087	1.136e-09	6.10345	0.0908489	1	MG	31167230	0.992676	0.977539	0.0151367	PRSS36	5792	NA	NA
chr16_30521910_31332713	rs889555	16	31122571	C	T	1.05708	0.0091	1.03e-09	-6.0989	0.151105	1	Endo	31122476	0.984845	0.986373	-0.00152797	BCKDK	5144	NA	NA
chr16_30521910_31332713	rs11865499	16	31132250	A	G	1.055	0.009	3.831e-09	-5.91111	0.0529555	1	Endo	31132332	0.983403	0.982654	0.00074935	KAT8	5176	NA	NA
chr16_30521910_31332713	rs1549299	16	31154146	A	G	1.055	0.0091	2.75e-09	5.92308	0.0581525	1	Endo	31154467	0.690467	0.78701	-0.0965436	PRSS36	7241	NA	NA
chr16_30521910_31332713	rs78924645	16	31154358	G	A	1.0582	0.0092	7.711e-10	-6.1413	0.221975	1	Endo	31154467	0.78701	0.573574	0.213436	PRSS36	7029	NA	NA
chr16_30521910_31332713	rs55667375	16	31155458	C	T	1.05708	0.0092	1.585e-09	-6.02174	0.0995151	1	Endo	31155518	0.906897	0.967395	-0.0604978	PRSS36	5929	NA	NA
chr16_30521910_31332713	rs9939286	16	31162303	G	T	1.05485	0.0088	8.504e-10	6.11364	0.103382	1	Endo	31161752	0.300003	0.262575	0.037428	PRSS36	916	PRSS36;	NA
chr16_30521910_31332713	rs7190802	16	31163531	T	G	1.055	0.0087	9.697e-10	-6.11494	0.101599	1	Endo	31162541	0.650091	0.653649	-0.003558	PRSS36	2144	NA	NA
chr16_30521910_31332713	rs12102776	16	31166028	C	T	1.05485	0.0087	1.119e-09	6.09195	0.0893975	1	Endo	31165984	0.987409	0.986156	0.00125256	PRSS36	4641	NA	NA
chr16_30521910_31332713	rs4889625	16	31167179	G	A	1.05485	0.0087	1.136e-09	6.10345	0.0956296	1	Endo	31167138	0.995413	0.99408	0.0013334	PRSS36	5792	NA	NA
chr16_81721416_82052104	rs9931998	16	81772536	G	A	1.0627	0.0091	3.626e-11	-6.62637	0.0523983	3	NO	NA	NA	NA	NA	ENSG00000261218	91	ENSG00000289733;ENSG00000261218;	NA
chr16_81721416_82052104	rs12446759	16	81773003	A	G	1.06	0.0084	3.596e-12	6.9881	0.420059	3	NO	NA	NA	NA	NA	ENSG00000261218	376	ENSG00000261218;ENSG00000289733;	NA
chr16_81721416_82052104	rs12446781	16	81773026	C	G	1.059	0.0086	2.158e-11	6.68605	0.0676423	3	NO	NA	NA	NA	NA	ENSG00000261218	399	ENSG00000289733;ENSG00000261218;	NA
chr16_81721416_82052104	rs12444183	16	81773209	G	A	1.06045	0.0084	2.207e-12	7.03571	0.372601	3	NO	NA	NA	NA	NA	ENSG00000261218	582	ENSG00000261218;ENSG00000289733;	NA
chr16_81721416_82052104	rs4407053	16	81773816	T	A	1.05932	0.0085	7.222e-12	6.83529	0.0749996	3	NO	NA	NA	NA	NA	ENSG00000261218	1189	ENSG00000261218;	NA
chr16_81721416_82052104	rs147330136	16	81915521	T	C	1.132	0.0219	1.507e-08	-5.6621	0.734275	1	NO	NA	NA	NA	NA	ENSG00000289733	142847	NA	NA
chr16_81721416_82052104	rs11548656	16	81916912	A	G	1.125	0.0215	4.455e-08	-5.47442	0.253821	1	NO	NA	NA	NA	NA	ENSG00000289733	144238	NA	NA
chr16_81721416_82052104	rs1071644	16	81971403	T	C	1.044	0.0081	9.681e-08	-5.33333	0.613481	2	NO	NA	NA	NA	NA	ENSG00000289733	198729	NA	NA
chr16_81721416_82052104	rs4485362	16	81975831	T	G	1.047	0.0083	1.997e-08	-5.57831	0.219146	2	NO	NA	NA	NA	NA	ENSG00000289733	203157	NA	NA
chr16_81721416_82052104	rs8056564	16	81980019	T	C	1.047	0.0082	2.86e-08	-5.54878	0.137584	2	NO	NA	NA	NA	NA	ENSG00000289733	207345	NA	NA
chr16_81721416_82052104	rs9931998	16	81772536	G	A	1.0627	0.0091	3.626e-11	-6.62637	0.0624855	3	all	NA	NA	NA	NA	ENSG00000261218	91	ENSG00000289733;ENSG00000261218;	NA
chr16_81721416_82052104	rs12446759	16	81773003	A	G	1.06	0.0084	3.596e-12	6.9881	0.444867	3	all	NA	NA	NA	NA	ENSG00000261218	376	ENSG00000261218;ENSG00000289733;	NA
chr16_81721416_82052104	rs12446781	16	81773026	C	G	1.059	0.0086	2.158e-11	6.68605	0.0749485	3	all	NA	NA	NA	NA	ENSG00000261218	399	ENSG00000289733;ENSG00000261218;	NA
chr16_81721416_82052104	rs12444183	16	81773209	G	A	1.06045	0.0084	2.207e-12	7.03571	0.335781	3	all	NA	NA	NA	NA	ENSG00000261218	582	ENSG00000261218;ENSG00000289733;	NA
chr16_81721416_82052104	rs4407053	16	81773816	T	A	1.05932	0.0085	7.222e-12	6.83529	0.0838502	3	all	NA	NA	NA	NA	ENSG00000261218	1189	ENSG00000261218;	NA
chr16_81721416_82052104	rs71400178	16	81870760	G	A	1.06952	0.0154	1.26e-05	4.36364	0.0575561	4	all	NA	NA	NA	NA	ENSG00000289733	98086	NA	NA
chr16_81721416_82052104	rs115993119	16	81883987	T	C	1.068	0.0154	1.768e-05	4.29221	0.0538485	4	all	NA	NA	NA	NA	ENSG00000289733	111313	NA	NA
chr16_81721416_82052104	rs41305759	16	81888274	A	C	1.068	0.0153	1.612e-05	4.31373	0.0524602	4	all	NA	NA	NA	NA	ENSG00000289733	115600	NA	NA
chr16_81721416_82052104	rs3935877	16	81900853	T	C	1.062	0.0133	5.098e-06	-4.55639	0.0692762	4	all	NA	NA	NA	NA	ENSG00000289733	128179	NA	NA
chr16_81721416_82052104	rs7342692	16	81903724	T	G	1.064	0.0133	3.27e-06	-4.66917	0.255862	4	all	NA	NA	NA	NA	ENSG00000289733	131050	NA	NA
chr16_81721416_82052104	rs4888184	16	81907481	G	A	1.06496	0.0133	1.994e-06	-4.75188	0.385332	4	all	NA	NA	NA	NA	ENSG00000289733	134807	NA	NA
chr16_81721416_82052104	rs147330136	16	81915521	T	C	1.132	0.0219	1.507e-08	-5.6621	0.736217	2	all	NA	NA	NA	NA	ENSG00000289733	142847	NA	NA
chr16_81721416_82052104	rs11548656	16	81916912	A	G	1.125	0.0215	4.455e-08	-5.47442	0.258484	2	all	NA	NA	NA	NA	ENSG00000289733	144238	NA	NA
chr16_81721416_82052104	rs1071644	16	81971403	T	C	1.044	0.0081	9.681e-08	-5.33333	0.798507	1	all	NA	NA	NA	NA	ENSG00000289733	198729	NA	NA
chr16_81721416_82052104	rs4485362	16	81975831	T	G	1.047	0.0083	1.997e-08	-5.57831	0.123291	1	all	NA	NA	NA	NA	ENSG00000289733	203157	NA	NA
chr16_81721416_82052104	rs8056564	16	81980019	T	C	1.047	0.0082	2.86e-08	-5.54878	0.0661986	1	all	NA	NA	NA	NA	ENSG00000289733	207345	NA	NA
chr16_81721416_82052104	rs9931998	16	81772536	G	A	1.0627	0.0091	3.626e-11	-6.62637	0.0522587	3	nexc	NA	NA	NA	NA	ENSG00000261218	91	ENSG00000289733;ENSG00000261218;	NA
chr16_81721416_82052104	rs12446759	16	81773003	A	G	1.06	0.0084	3.596e-12	6.9881	0.470078	3	nexc	NA	NA	NA	NA	ENSG00000261218	376	ENSG00000261218;ENSG00000289733;	NA
chr16_81721416_82052104	rs12444183	16	81773209	G	A	1.06045	0.0084	2.207e-12	7.03571	0.38827	3	nexc	NA	NA	NA	NA	ENSG00000261218	582	ENSG00000261218;ENSG00000289733;	NA
chr16_81721416_82052104	rs4407053	16	81773816	T	A	1.05932	0.0085	7.222e-12	6.83529	0.0745776	3	nexc	NA	NA	NA	NA	ENSG00000261218	1189	ENSG00000261218;	NA
chr16_81721416_82052104	rs71400178	16	81870760	G	A	1.06952	0.0154	1.26e-05	4.36364	0.0756165	4	nexc	NA	NA	NA	NA	ENSG00000289733	98086	NA	NA
chr16_81721416_82052104	rs12102535	16	81898382	G	C	1.06157	0.0132	6.807e-06	-4.50758	0.0623316	4	nexc	NA	NA	NA	NA	ENSG00000289733	125708	NA	NA
chr16_81721416_82052104	rs3935877	16	81900853	T	C	1.062	0.0133	5.098e-06	-4.55639	0.110056	4	nexc	NA	NA	NA	NA	ENSG00000289733	128179	NA	NA
chr16_81721416_82052104	rs7342692	16	81903724	T	G	1.064	0.0133	3.27e-06	-4.66917	0.218878	4	nexc	NA	NA	NA	NA	ENSG00000289733	131050	NA	NA
chr16_81721416_82052104	rs4888184	16	81907481	G	A	1.06496	0.0133	1.994e-06	-4.75188	0.403287	4	nexc	NA	NA	NA	NA	ENSG00000289733	134807	NA	NA
chr16_81721416_82052104	rs147330136	16	81915521	T	C	1.132	0.0219	1.507e-08	-5.6621	0.793574	1	nexc	NA	NA	NA	NA	ENSG00000289733	142847	NA	NA
chr16_81721416_82052104	rs11548656	16	81916912	A	G	1.125	0.0215	4.455e-08	-5.47442	0.201158	1	nexc	NA	NA	NA	NA	ENSG00000289733	144238	NA	NA
chr16_81721416_82052104	rs1071644	16	81971403	T	C	1.044	0.0081	9.681e-08	-5.33333	0.774196	2	nexc	NA	NA	NA	NA	ENSG00000289733	198729	NA	NA
chr16_81721416_82052104	rs4485362	16	81975831	T	G	1.047	0.0083	1.997e-08	-5.57831	0.152165	2	nexc	NA	NA	NA	NA	ENSG00000289733	203157	NA	NA
chr16_81721416_82052104	rs8056564	16	81980019	T	C	1.047	0.0082	2.86e-08	-5.54878	0.0622608	2	nexc	NA	NA	NA	NA	ENSG00000289733	207345	NA	NA
chr16_81721416_82052104	rs12446759	16	81773003	A	G	1.06	0.0084	3.596e-12	6.9881	0.981681	5	ninh	NA	NA	NA	NA	ENSG00000261218	376	ENSG00000261218;ENSG00000289733;	NA
chr16_81721416_82052104	rs7342692	16	81903724	T	G	1.064	0.0133	3.27e-06	-4.66917	0.982235	4	ninh	NA	NA	NA	NA	ENSG00000289733	131050	NA	NA
chr16_81721416_82052104	rs35039495	16	81904375	C	T	1.02459	0.0107	0.02186	2.28972	0.999219	1	ninh	NA	NA	NA	NA	ENSG00000289733	131701	NA	NA
chr16_81721416_82052104	rs147330136	16	81915521	T	C	1.132	0.0219	1.507e-08	-5.6621	0.991015	3	ninh	NA	NA	NA	NA	ENSG00000289733	142847	NA	NA
chr16_81721416_82052104	rs8056564	16	81980019	T	C	1.047	0.0082	2.86e-08	-5.54878	0.995909	2	ninh	NA	NA	NA	NA	ENSG00000289733	207345	NA	NA
chr16_81721416_82052104	rs12446759	16	81773003	A	G	1.06	0.0084	3.596e-12	6.9881	0.990997	4	neuron	NA	NA	NA	NA	ENSG00000261218	376	ENSG00000261218;ENSG00000289733;	NA
chr16_81721416_82052104	rs7342692	16	81903724	T	G	1.064	0.0133	3.27e-06	-4.66917	0.969714	5	neuron	NA	NA	NA	NA	ENSG00000289733	131050	NA	NA
chr16_81721416_82052104	rs35039495	16	81904375	C	T	1.02459	0.0107	0.02186	2.28972	0.998055	2	neuron	NA	NA	NA	NA	ENSG00000289733	131701	NA	NA
chr16_81721416_82052104	rs147330136	16	81915521	T	C	1.132	0.0219	1.507e-08	-5.6621	0.99819	1	neuron	NA	NA	NA	NA	ENSG00000289733	142847	NA	NA
chr16_81721416_82052104	rs8056564	16	81980019	T	C	1.047	0.0082	2.86e-08	-5.54878	0.99143	3	neuron	NA	NA	NA	NA	ENSG00000289733	207345	NA	NA
chr16_81721416_82052104	rs12446759	16	81773003	A	G	1.06	0.0084	3.596e-12	6.9881	0.0746662	1	glia	NA	NA	NA	NA	ENSG00000261218	376	ENSG00000261218;ENSG00000289733;	NA
chr16_81721416_82052104	rs12444183	16	81773209	G	A	1.06045	0.0084	2.207e-12	7.03571	0.783478	1	glia	NA	NA	NA	NA	ENSG00000261218	582	ENSG00000261218;ENSG00000289733;	NA
chr16_81721416_82052104	rs4407053	16	81773816	T	A	1.05932	0.0085	7.222e-12	6.83529	0.0820359	1	glia	NA	NA	NA	NA	ENSG00000261218	1189	ENSG00000261218;	NA
chr16_81721416_82052104	rs41305759	16	81888274	A	C	1.068	0.0153	1.612e-05	4.31373	0.113318	4	glia	NA	NA	NA	NA	ENSG00000289733	115600	NA	NA
chr16_81721416_82052104	rs3935877	16	81900853	T	C	1.062	0.0133	5.098e-06	-4.55639	0.118236	4	glia	NA	NA	NA	NA	ENSG00000289733	128179	NA	NA
chr16_81721416_82052104	rs7342692	16	81903724	T	G	1.064	0.0133	3.27e-06	-4.66917	0.30855	4	glia	NA	NA	NA	NA	ENSG00000289733	131050	NA	NA
chr16_81721416_82052104	rs4888184	16	81907481	G	A	1.06496	0.0133	1.994e-06	-4.75188	0.351	4	glia	NA	NA	NA	NA	ENSG00000289733	134807	NA	NA
chr16_81721416_82052104	rs147330136	16	81915521	T	C	1.132	0.0219	1.507e-08	-5.6621	0.773747	2	glia	NA	NA	NA	NA	ENSG00000289733	142847	NA	NA
chr16_81721416_82052104	rs11548656	16	81916912	A	G	1.125	0.0215	4.455e-08	-5.47442	0.221929	2	glia	NA	NA	NA	NA	ENSG00000289733	144238	NA	NA
chr16_81721416_82052104	rs1071644	16	81971403	T	C	1.044	0.0081	9.681e-08	-5.33333	0.427395	3	glia	NA	NA	NA	NA	ENSG00000289733	198729	NA	NA
chr16_81721416_82052104	rs4485362	16	81975831	T	G	1.047	0.0083	1.997e-08	-5.57831	0.40097	3	glia	NA	NA	NA	NA	ENSG00000289733	203157	NA	NA
chr16_81721416_82052104	rs8056564	16	81980019	T	C	1.047	0.0082	2.86e-08	-5.54878	0.159508	3	glia	NA	NA	NA	NA	ENSG00000289733	207345	NA	NA
chr16_81721416_82052104	rs9931998	16	81772536	G	A	1.0627	0.0091	3.626e-11	-6.62637	0.0576761	3	L23	81772615	0.484863	0.165039	0.319824	ENSG00000261218	91	ENSG00000289733;ENSG00000261218;	NA
chr16_81721416_82052104	rs12446759	16	81773003	A	G	1.06	0.0084	3.596e-12	6.9881	0.487438	3	L23	81772140	0.945312	0.953125	-0.0078125	ENSG00000261218	376	ENSG00000261218;ENSG00000289733;	NA
chr16_81721416_82052104	rs12446781	16	81773026	C	G	1.059	0.0086	2.158e-11	6.68605	0.075531	3	L23	81772615	0.565918	0.484863	0.0810547	ENSG00000261218	399	ENSG00000289733;ENSG00000261218;	NA
chr16_81721416_82052104	rs12444183	16	81773209	G	A	1.06045	0.0084	2.207e-12	7.03571	0.319398	3	L23	81772615	0.546875	0.484863	0.0620117	ENSG00000261218	582	ENSG00000261218;ENSG00000289733;	NA
chr16_81721416_82052104	rs4407053	16	81773816	T	A	1.05932	0.0085	7.222e-12	6.83529	0.0625979	3	L23	81774367	0.458252	0.460693	-0.00244141	ENSG00000261218	1189	ENSG00000261218;	NA
chr16_81721416_82052104	rs71400178	16	81870760	G	A	1.06952	0.0154	1.26e-05	4.36364	0.0873139	4	L23	81871244	0.0858765	0.0769653	0.00891114	ENSG00000289733	98086	NA	NA
chr16_81721416_82052104	rs12102535	16	81898382	G	C	1.06157	0.0132	6.807e-06	-4.50758	0.0803393	4	L23	81898886	0.847168	0.73584	0.111328	ENSG00000289733	125708	NA	NA
chr16_81721416_82052104	rs3935877	16	81900853	T	C	1.062	0.0133	5.098e-06	-4.55639	0.113739	4	L23	81900793	0.950195	0.890137	0.0600586	ENSG00000289733	128179	NA	NA
chr16_81721416_82052104	rs7342692	16	81903724	T	G	1.064	0.0133	3.27e-06	-4.66917	0.154412	4	L23	81904539	0.911621	0.90625	0.0053711	ENSG00000289733	131050	NA	NA
chr16_81721416_82052104	rs4888184	16	81907481	G	A	1.06496	0.0133	1.994e-06	-4.75188	0.425761	4	L23	81907849	0.475342	0.454102	0.0212402	ENSG00000289733	134807	NA	NA
chr16_81721416_82052104	rs147330136	16	81915521	T	C	1.132	0.0219	1.507e-08	-5.6621	0.805612	1	L23	81916388	0.233398	0.238281	-0.00488281	ENSG00000289733	142847	NA	NA
chr16_81721416_82052104	rs11548656	16	81916912	A	G	1.125	0.0215	4.455e-08	-5.47442	0.189513	1	L23	81916388	0.233398	0.24939	-0.0159912	ENSG00000289733	144238	NA	NA
chr16_81721416_82052104	rs1071644	16	81971403	T	C	1.044	0.0081	9.681e-08	-5.33333	0.762727	2	L23	81970853	0.966309	0.972168	-0.00585937	ENSG00000289733	198729	NA	CDH13;
chr16_81721416_82052104	rs4485362	16	81975831	T	G	1.047	0.0083	1.997e-08	-5.57831	0.185255	2	L23	81974859	0.967773	0.966309	0.00146484	ENSG00000289733	203157	NA	CDH13;
chr16_81721416_82052104	rs12446759	16	81773003	A	G	1.06	0.0084	3.596e-12	6.9881	0.595239	3	L4	81772076	0.699707	0.673828	0.0258789	ENSG00000261218	376	ENSG00000261218;ENSG00000289733;	NA
chr16_81721416_82052104	rs12444183	16	81773209	G	A	1.06045	0.0084	2.207e-12	7.03571	0.326499	3	L4	81772608	0.912598	0.901367	0.0112305	ENSG00000261218	582	ENSG00000261218;ENSG00000289733;	NA
chr16_81721416_82052104	rs4407053	16	81773816	T	A	1.05932	0.0085	7.222e-12	6.83529	0.0729424	3	L4	81774367	0.41626	0.388672	0.0275879	ENSG00000261218	1189	ENSG00000261218;	NA
chr16_81721416_82052104	rs12102535	16	81898382	G	C	1.06157	0.0132	6.807e-06	-4.50758	0.0506247	5	L4	81897725	0.547852	0.524414	0.0234375	ENSG00000289733	125708	NA	NA
chr16_81721416_82052104	rs3935877	16	81900853	T	C	1.062	0.0133	5.098e-06	-4.55639	0.113221	5	L4	81901279	0.447998	0.547363	-0.0993653	ENSG00000289733	128179	NA	NA
chr16_81721416_82052104	rs7342692	16	81903724	T	G	1.064	0.0133	3.27e-06	-4.66917	0.311843	5	L4	81904539	0.798828	0.771973	0.0268554	ENSG00000289733	131050	NA	NA
chr16_81721416_82052104	rs4888184	16	81907481	G	A	1.06496	0.0133	1.994e-06	-4.75188	0.511823	5	L4	81907849	0.708496	0.68457	0.0239258	ENSG00000289733	134807	NA	NA
chr16_81721416_82052104	rs35039495	16	81904375	C	T	1.02459	0.0107	0.02186	2.28972	0.988388	1	L4	81904539	0.798828	0.753906	0.0449218	ENSG00000289733	131701	NA	NA
chr16_81721416_82052104	rs147330136	16	81915521	T	C	1.132	0.0219	1.507e-08	-5.6621	0.787943	2	L4	81915516	0.963379	0.973145	-0.00976563	ENSG00000289733	142847	NA	NA
chr16_81721416_82052104	rs11548656	16	81916912	A	G	1.125	0.0215	4.455e-08	-5.47442	0.204143	2	L4	81916388	0.677734	0.586914	0.0908203	ENSG00000289733	144238	NA	NA
chr16_81721416_82052104	rs4485362	16	81975831	T	G	1.047	0.0083	1.997e-08	-5.57831	0.527581	4	L4	81975679	0.710938	0.813965	-0.103027	ENSG00000289733	203157	NA	NA
chr16_81721416_82052104	rs8056564	16	81980019	T	C	1.047	0.0082	2.86e-08	-5.54878	0.472028	4	L4	81979857	0.80127	0.895508	-0.0942383	ENSG00000289733	207345	NA	NA
chr16_81721416_82052104	rs9931998	16	81772536	G	A	1.0627	0.0091	3.626e-11	-6.62637	0.0800656	3	L5	81772615	0.956055	0.907227	0.0488281	ENSG00000261218	91	ENSG00000289733;ENSG00000261218;	NA
chr16_81721416_82052104	rs12446759	16	81773003	A	G	1.06	0.0084	3.596e-12	6.9881	0.495706	3	L5	81772140	0.415771	0.389648	0.026123	ENSG00000261218	376	ENSG00000261218;ENSG00000289733;	NA
chr16_81721416_82052104	rs12444183	16	81773209	G	A	1.06045	0.0084	2.207e-12	7.03571	0.320379	3	L5	81772615	0.950195	0.956055	-0.0058594	ENSG00000261218	582	ENSG00000261218;ENSG00000289733;	NA
chr16_81721416_82052104	rs4407053	16	81773816	T	A	1.05932	0.0085	7.222e-12	6.83529	0.0826982	3	L5	81774367	0.154175	0.155762	-0.00158692	ENSG00000261218	1189	ENSG00000261218;	NA
chr16_81721416_82052104	rs71400178	16	81870760	G	A	1.06952	0.0154	1.26e-05	4.36364	0.102631	4	L5	81870350	0.88623	0.902832	-0.0166016	ENSG00000289733	98086	NA	NA
chr16_81721416_82052104	rs12102535	16	81898382	G	C	1.06157	0.0132	6.807e-06	-4.50758	0.10842	4	L5	81898011	0.865234	0.879883	-0.0146484	ENSG00000289733	125708	NA	NA
chr16_81721416_82052104	rs3935877	16	81900853	T	C	1.062	0.0133	5.098e-06	-4.55639	0.100532	4	L5	81901279	0.231079	0.209961	0.0211182	ENSG00000289733	128179	NA	NA
chr16_81721416_82052104	rs7342692	16	81903724	T	G	1.064	0.0133	3.27e-06	-4.66917	0.21418	4	L5	81904539	0.647949	0.63916	0.00878904	ENSG00000289733	131050	NA	NA
chr16_81721416_82052104	rs4888184	16	81907481	G	A	1.06496	0.0133	1.994e-06	-4.75188	0.302022	4	L5	81907849	0.721191	0.696289	0.0249023	ENSG00000289733	134807	NA	NA
chr16_81721416_82052104	rs35454747	16	81912580	T	G	1.063	0.0134	5.991e-06	4.53731	0.0554481	4	L5	81913523	0.942383	0.914062	0.0283203	ENSG00000289733	139906	NA	NA
chr16_81721416_82052104	rs147330136	16	81915521	T	C	1.132	0.0219	1.507e-08	-5.6621	0.801042	1	L5	81915516	0.980957	0.984863	-0.00390627	ENSG00000289733	142847	NA	NA
chr16_81721416_82052104	rs11548656	16	81916912	A	G	1.125	0.0215	4.455e-08	-5.47442	0.194375	1	L5	81916227	0.101562	0.0975342	0.00402832	ENSG00000289733	144238	NA	NA
chr16_81721416_82052104	rs1071644	16	81971403	T	C	1.044	0.0081	9.681e-08	-5.33333	0.796508	2	L5	81971469	0.974609	0.949219	0.0253907	ENSG00000289733	198729	NA	NA
chr16_81721416_82052104	rs4485362	16	81975831	T	G	1.047	0.0083	1.997e-08	-5.57831	0.146184	2	L5	81975679	0.950195	0.955078	-0.0048828	ENSG00000289733	203157	NA	NA
chr16_81721416_82052104	rs12446759	16	81773003	A	G	1.06	0.0084	3.596e-12	6.9881	0.662704	3	L6	81772037	0.422607	0.4104	0.012207	ENSG00000261218	376	ENSG00000261218;ENSG00000289733;	NA
chr16_81721416_82052104	rs12444183	16	81773209	G	A	1.06045	0.0084	2.207e-12	7.03571	0.0545039	3	L6	81772693	0.867676	0.876953	-0.0092773	ENSG00000261218	582	ENSG00000261218;ENSG00000289733;	NA
chr16_81721416_82052104	rs4407053	16	81773816	T	A	1.05932	0.0085	7.222e-12	6.83529	0.285417	3	L6	81774367	0.197876	0.206421	-0.00854492	ENSG00000261218	1189	ENSG00000261218;	NA
chr16_81721416_82052104	rs3935877	16	81900853	T	C	1.062	0.0133	5.098e-06	-4.55639	0.0867619	2	L6	81901279	0.403809	0.363525	0.0402832	ENSG00000289733	128179	NA	NA
chr16_81721416_82052104	rs7342692	16	81903724	T	G	1.064	0.0133	3.27e-06	-4.66917	0.152432	2	L6	81904539	0.803223	0.799805	0.00341796	ENSG00000289733	131050	NA	NA
chr16_81721416_82052104	rs4888184	16	81907481	G	A	1.06496	0.0133	1.994e-06	-4.75188	0.744567	2	L6	81908434	0.540527	0.550781	-0.0102539	ENSG00000289733	134807	NA	NA
chr16_81721416_82052104	rs147330136	16	81915521	T	C	1.132	0.0219	1.507e-08	-5.6621	0.995695	1	L6	81916227	0.177612	0.18103	-0.00341797	ENSG00000289733	142847	NA	NA
chr16_81721416_82052104	rs4485362	16	81975831	T	G	1.047	0.0083	1.997e-08	-5.57831	0.55275	4	L6	81975679	0.827637	0.842773	-0.0151367	ENSG00000289733	203157	NA	NA
chr16_81721416_82052104	rs8056564	16	81980019	T	C	1.047	0.0082	2.86e-08	-5.54878	0.442321	4	L6	81979934	0.680664	0.631836	0.0488281	ENSG00000289733	207345	NA	NA
chr16_81721416_82052104	rs12446759	16	81773003	A	G	1.06	0.0084	3.596e-12	6.9881	0.696452	5	Pvalb	81772615	0.754883	0.716309	0.0385742	ENSG00000261218	376	ENSG00000261218;ENSG00000289733;	NA
chr16_81721416_82052104	rs12444183	16	81773209	G	A	1.06045	0.0084	2.207e-12	7.03571	0.197094	5	Pvalb	81773268	0.966797	0.957031	0.00976565	ENSG00000261218	582	ENSG00000261218;ENSG00000289733;	NA
chr16_81721416_82052104	rs4407053	16	81773816	T	A	1.05932	0.0085	7.222e-12	6.83529	0.0877767	5	Pvalb	81774367	0.806641	0.813965	-0.00732424	ENSG00000261218	1189	ENSG00000261218;	NA
chr16_81721416_82052104	rs12102535	16	81898382	G	C	1.06157	0.0132	6.807e-06	-4.50758	0.111096	4	Pvalb	81898011	0.315186	0.348145	-0.032959	ENSG00000289733	125708	NA	NA
chr16_81721416_82052104	rs7342692	16	81903724	T	G	1.064	0.0133	3.27e-06	-4.66917	0.178865	4	Pvalb	81904539	0.557617	0.540527	0.0170899	ENSG00000289733	131050	NA	NA
chr16_81721416_82052104	rs4888184	16	81907481	G	A	1.06496	0.0133	1.994e-06	-4.75188	0.696657	4	Pvalb	81907849	0.418457	0.377197	0.0412598	ENSG00000289733	134807	NA	NA
chr16_81721416_82052104	rs35039495	16	81904375	C	T	1.02459	0.0107	0.02186	2.28972	0.991467	1	Pvalb	81904539	0.557617	0.501465	0.0561524	ENSG00000289733	131701	NA	NA
chr16_81721416_82052104	rs147330136	16	81915521	T	C	1.132	0.0219	1.507e-08	-5.6621	0.767319	3	Pvalb	81916235	0.348633	0.340088	0.0085449	ENSG00000289733	142847	NA	NA
chr16_81721416_82052104	rs11548656	16	81916912	A	G	1.125	0.0215	4.455e-08	-5.47442	0.232887	3	Pvalb	81916235	0.348633	0.376953	-0.0283203	ENSG00000289733	144238	NA	NA
chr16_81721416_82052104	rs8056564	16	81980019	T	C	1.047	0.0082	2.86e-08	-5.54878	0.959443	2	Pvalb	81979703	0.237183	0.293945	-0.0567627	ENSG00000289733	207345	NA	NA
chr16_81721416_82052104	rs12446759	16	81773003	A	G	1.06	0.0084	3.596e-12	6.9881	0.947396	4	Ndnf	81772117	0.491308	0.473635	0.0176728	ENSG00000261218	376	ENSG00000261218;ENSG00000289733;	NA
chr16_81721416_82052104	rs7342692	16	81903724	T	G	1.064	0.0133	3.27e-06	-4.66917	0.984428	2	Ndnf	81904412	0.123112	0.118926	0.00418587	ENSG00000289733	131050	NA	NA
chr16_81721416_82052104	rs35039495	16	81904375	C	T	1.02459	0.0107	0.02186	2.28972	0.999164	1	Ndnf	81904412	0.123112	0.194749	-0.0716374	ENSG00000289733	131701	NA	NA
chr16_81721416_82052104	rs147330136	16	81915521	T	C	1.132	0.0219	1.507e-08	-5.6621	0.900275	5	Ndnf	81916227	0.476571	0.483	-0.00642865	ENSG00000289733	142847	NA	NA
chr16_81721416_82052104	rs11548656	16	81916912	A	G	1.125	0.0215	4.455e-08	-5.47442	0.0997741	5	Ndnf	81916287	0.550245	0.541099	0.0091454	ENSG00000289733	144238	NA	NA
chr16_81721416_82052104	rs8056564	16	81980019	T	C	1.047	0.0082	2.86e-08	-5.54878	0.975305	3	Ndnf	81979929	0.393368	0.292384	0.100984	ENSG00000289733	207345	NA	NA
chr16_81721416_82052104	rs12444183	16	81773209	G	A	1.06045	0.0084	2.207e-12	7.03571	0.763884	1	Sst	81772608	0.958496	0.955566	0.0029297	ENSG00000261218	582	ENSG00000261218;ENSG00000289733;	NA
chr16_81721416_82052104	rs4407053	16	81773816	T	A	1.05932	0.0085	7.222e-12	6.83529	0.199137	1	Sst	81774367	0.539551	0.535645	0.00390627	ENSG00000261218	1189	ENSG00000261218;	NA
chr16_81721416_82052104	rs12102535	16	81898382	G	C	1.06157	0.0132	6.807e-06	-4.50758	0.0665197	3	Sst	81898331	0.982422	0.973145	0.00927737	ENSG00000289733	125708	NA	NA
chr16_81721416_82052104	rs3935877	16	81900853	T	C	1.062	0.0133	5.098e-06	-4.55639	0.104359	3	Sst	81900424	0.74707	0.773438	-0.0263672	ENSG00000289733	128179	NA	NA
chr16_81721416_82052104	rs7342692	16	81903724	T	G	1.064	0.0133	3.27e-06	-4.66917	0.251625	3	Sst	81904539	0.744141	0.72998	0.0141601	ENSG00000289733	131050	NA	NA
chr16_81721416_82052104	rs4888184	16	81907481	G	A	1.06496	0.0133	1.994e-06	-4.75188	0.553308	3	Sst	81907849	0.756348	0.749023	0.00732422	ENSG00000289733	134807	NA	NA
chr16_81721416_82052104	rs147330136	16	81915521	T	C	1.132	0.0219	1.507e-08	-5.6621	0.741545	2	Sst	81915516	0.939453	0.946289	-0.00683596	ENSG00000289733	142847	NA	NA
chr16_81721416_82052104	rs11548656	16	81916912	A	G	1.125	0.0215	4.455e-08	-5.47442	0.253045	2	Sst	81916287	0.382324	0.364258	0.0180664	ENSG00000289733	144238	NA	NA
chr16_81721416_82052104	rs4485362	16	81975831	T	G	1.047	0.0083	1.997e-08	-5.57831	0.493905	4	Sst	81975988	0.875	0.859863	0.0151367	ENSG00000289733	203157	NA	NA
chr16_81721416_82052104	rs8056564	16	81980019	T	C	1.047	0.0082	2.86e-08	-5.54878	0.506132	4	Sst	81979814	0.850586	0.875488	-0.0249024	ENSG00000289733	207345	NA	NA
chr16_81721416_82052104	rs9931998	16	81772536	G	A	1.0627	0.0091	3.626e-11	-6.62637	0.132874	1	Vip	81772076	0.921387	0.934082	-0.0126953	ENSG00000261218	91	ENSG00000289733;ENSG00000261218;	NA
chr16_81721416_82052104	rs12446759	16	81773003	A	G	1.06	0.0084	3.596e-12	6.9881	0.712729	1	Vip	81772076	0.910645	0.921387	-0.0107422	ENSG00000261218	376	ENSG00000261218;ENSG00000289733;	NA
chr16_81721416_82052104	rs12444183	16	81773209	G	A	1.06045	0.0084	2.207e-12	7.03571	0.105342	1	Vip	81772693	0.982422	0.978516	0.0039063	ENSG00000261218	582	ENSG00000261218;ENSG00000289733;	NA
chr16_81721416_82052104	rs71400178	16	81870760	G	A	1.06952	0.0154	1.26e-05	4.36364	0.0559319	4	Vip	81871244	0.948242	0.9375	0.0107422	ENSG00000289733	98086	NA	NA
chr16_81721416_82052104	rs12102535	16	81898382	G	C	1.06157	0.0132	6.807e-06	-4.50758	0.0647185	4	Vip	81898011	0.986816	0.984375	0.0024414	ENSG00000289733	125708	NA	NA
chr16_81721416_82052104	rs3935877	16	81900853	T	C	1.062	0.0133	5.098e-06	-4.55639	0.0566472	4	Vip	81901388	0.994629	0.995605	-0.00097657	ENSG00000289733	128179	NA	NA
chr16_81721416_82052104	rs7342692	16	81903724	T	G	1.064	0.0133	3.27e-06	-4.66917	0.24909	4	Vip	81904207	0.925781	0.931641	-0.00585935	ENSG00000289733	131050	NA	NA
chr16_81721416_82052104	rs4888184	16	81907481	G	A	1.06496	0.0133	1.994e-06	-4.75188	0.483955	4	Vip	81908322	0.90625	0.897461	0.00878906	ENSG00000289733	134807	NA	NA
chr16_81721416_82052104	rs147330136	16	81915521	T	C	1.132	0.0219	1.507e-08	-5.6621	0.678522	2	Vip	81915288	0.977539	0.976562	0.00097656	ENSG00000289733	142847	NA	NA
chr16_81721416_82052104	rs11548656	16	81916912	A	G	1.125	0.0215	4.455e-08	-5.47442	0.31679	2	Vip	81916281	0.940918	0.941895	-0.00097656	ENSG00000289733	144238	NA	NA
chr16_81721416_82052104	rs1071644	16	81971403	T	C	1.044	0.0081	9.681e-08	-5.33333	0.667652	3	Vip	81971469	0.876953	0.520508	0.356445	ENSG00000289733	198729	NA	NA
chr16_81721416_82052104	rs4485362	16	81975831	T	G	1.047	0.0083	1.997e-08	-5.57831	0.258794	3	Vip	81975664	0.98584	0.984375	0.00146484	ENSG00000289733	203157	NA	NA
chr16_81721416_82052104	rs8056564	16	81980019	T	C	1.047	0.0082	2.86e-08	-5.54878	0.0645895	3	Vip	81979934	0.766602	0.826172	-0.0595703	ENSG00000289733	207345	NA	NA
chr16_81721416_82052104	rs12446759	16	81773003	A	G	1.06	0.0084	3.596e-12	6.9881	0.515201	4	OPC	81773029	0.744629	0.708496	0.0361328	ENSG00000261218	376	ENSG00000261218;ENSG00000289733;	NA
chr16_81721416_82052104	rs12444183	16	81773209	G	A	1.06045	0.0084	2.207e-12	7.03571	0.381735	4	OPC	81773196	0.787109	0.192139	0.594971	ENSG00000261218	582	ENSG00000261218;ENSG00000289733;	NA
chr16_81721416_82052104	rs4407053	16	81773816	T	A	1.05932	0.0085	7.222e-12	6.83529	0.0920904	4	OPC	81773406	0.518066	0.509277	0.00878906	ENSG00000261218	1189	ENSG00000261218;	NA
chr16_81721416_82052104	rs3935877	16	81900853	T	C	1.062	0.0133	5.098e-06	-4.55639	0.134129	5	OPC	81900779	0.941895	0.884277	0.0576172	ENSG00000289733	128179	NA	NA
chr16_81721416_82052104	rs7342692	16	81903724	T	G	1.064	0.0133	3.27e-06	-4.66917	0.305805	5	OPC	81904207	0.776367	0.772461	0.00390626	ENSG00000289733	131050	NA	NA
chr16_81721416_82052104	rs4888184	16	81907481	G	A	1.06496	0.0133	1.994e-06	-4.75188	0.497561	5	OPC	81907819	0.537109	0.502441	0.034668	ENSG00000289733	134807	NA	NA
chr16_81721416_82052104	rs35039495	16	81904375	C	T	1.02459	0.0107	0.02186	2.28972	0.986911	1	OPC	81904412	0.793457	0.758789	0.034668	ENSG00000289733	131701	NA	NA
chr16_81721416_82052104	rs147330136	16	81915521	T	C	1.132	0.0219	1.507e-08	-5.6621	0.893456	2	OPC	81916287	0.913086	0.923828	-0.0107422	ENSG00000289733	142847	NA	NA
chr16_81721416_82052104	rs11548656	16	81916912	A	G	1.125	0.0215	4.455e-08	-5.47442	0.0983909	2	OPC	81917559	0.878418	0.884277	-0.00585937	ENSG00000289733	144238	NA	NA
chr16_81721416_82052104	rs4485362	16	81975831	T	G	1.047	0.0083	1.997e-08	-5.57831	0.443969	3	OPC	81975781	0.669922	0.682617	-0.0126953	ENSG00000289733	203157	NA	NA
chr16_81721416_82052104	rs8056564	16	81980019	T	C	1.047	0.0082	2.86e-08	-5.54878	0.554221	3	OPC	81979934	0.535156	0.615234	-0.0800782	ENSG00000289733	207345	NA	NA
chr16_81721416_82052104	rs12446759	16	81773003	A	G	1.06	0.0084	3.596e-12	6.9881	0.550827	3	ODC	81773015	0.720703	0.679688	0.0410156	ENSG00000261218	376	ENSG00000261218;ENSG00000289733;	NA
chr16_81721416_82052104	rs12444183	16	81773209	G	A	1.06045	0.0084	2.207e-12	7.03571	0.339115	3	ODC	81773286	0.536621	0.337891	0.19873	ENSG00000261218	582	ENSG00000261218;ENSG00000289733;	NA
chr16_81721416_82052104	rs4407053	16	81773816	T	A	1.05932	0.0085	7.222e-12	6.83529	0.0987735	3	ODC	81773635	0.796387	0.815918	-0.0195313	ENSG00000261218	1189	ENSG00000261218;	NA
chr16_81721416_82052104	rs3935877	16	81900853	T	C	1.062	0.0133	5.098e-06	-4.55639	0.138002	5	ODC	81900628	0.441895	0.427979	0.013916	ENSG00000289733	128179	NA	NA
chr16_81721416_82052104	rs7342692	16	81903724	T	G	1.064	0.0133	3.27e-06	-4.66917	0.283224	5	ODC	81904412	0.400146	0.398193	0.00195312	ENSG00000289733	131050	NA	NA
chr16_81721416_82052104	rs4888184	16	81907481	G	A	1.06496	0.0133	1.994e-06	-4.75188	0.530708	5	ODC	81907650	0.819824	0.808105	0.0117187	ENSG00000289733	134807	NA	NA
chr16_81721416_82052104	rs35039495	16	81904375	C	T	1.02459	0.0107	0.02186	2.28972	0.989854	1	ODC	81904412	0.400146	0.565918	-0.165771	ENSG00000289733	131701	NA	NA
chr16_81721416_82052104	rs147330136	16	81915521	T	C	1.132	0.0219	1.507e-08	-5.6621	0.761024	2	ODC	81915516	0.975586	0.98584	-0.0102539	ENSG00000289733	142847	NA	NA
chr16_81721416_82052104	rs11548656	16	81916912	A	G	1.125	0.0215	4.455e-08	-5.47442	0.231384	2	ODC	81916865	0.394531	0.409668	-0.0151367	ENSG00000289733	144238	NA	NA
chr16_81721416_82052104	rs4485362	16	81975831	T	G	1.047	0.0083	1.997e-08	-5.57831	0.463916	4	ODC	81975778	0.216797	0.23584	-0.019043	ENSG00000289733	203157	NA	NA
chr16_81721416_82052104	rs8056564	16	81980019	T	C	1.047	0.0082	2.86e-08	-5.54878	0.534165	4	ODC	81979934	0.45166	0.426025	0.0256348	ENSG00000289733	207345	NA	NA
chr16_81721416_82052104	rs9931998	16	81772536	G	A	1.0627	0.0091	3.626e-11	-6.62637	0.074889	4	Astro	81773268	0.755859	0.792969	-0.0371093	ENSG00000261218	91	ENSG00000289733;ENSG00000261218;	NA
chr16_81721416_82052104	rs12446759	16	81773003	A	G	1.06	0.0084	3.596e-12	6.9881	0.380178	4	Astro	81773268	0.714355	0.755859	-0.0415039	ENSG00000261218	376	ENSG00000261218;ENSG00000289733;	NA
chr16_81721416_82052104	rs12444183	16	81773209	G	A	1.06045	0.0084	2.207e-12	7.03571	0.411744	4	Astro	81773286	0.417969	0.230957	0.187012	ENSG00000261218	582	ENSG00000261218;ENSG00000289733;	NA
chr16_81721416_82052104	rs4407053	16	81773816	T	A	1.05932	0.0085	7.222e-12	6.83529	0.0915448	4	Astro	81773268	0.74707	0.755859	-0.0087891	ENSG00000261218	1189	ENSG00000261218;	NA
chr16_81721416_82052104	rs71400178	16	81870760	G	A	1.06952	0.0154	1.26e-05	4.36364	0.0502378	3	Astro	81871148	0.571289	0.556152	0.0151367	ENSG00000289733	98086	NA	NA
chr16_81721416_82052104	rs115993119	16	81883987	T	C	1.068	0.0154	1.768e-05	4.29221	0.0539424	3	Astro	81884103	0.904297	0.937012	-0.0327148	ENSG00000289733	111313	NA	NA
chr16_81721416_82052104	rs41305759	16	81888274	A	C	1.068	0.0153	1.612e-05	4.31373	0.052387	3	Astro	81887917	0.689453	0.71875	-0.0292969	ENSG00000289733	115600	NA	NA
chr16_81721416_82052104	rs12102535	16	81898382	G	C	1.06157	0.0132	6.807e-06	-4.50758	0.0963464	3	Astro	81898434	0.808594	0.444824	0.36377	ENSG00000289733	125708	NA	NA
chr16_81721416_82052104	rs3935877	16	81900853	T	C	1.062	0.0133	5.098e-06	-4.55639	0.081596	3	Astro	81901371	0.854004	0.908203	-0.0541992	ENSG00000289733	128179	NA	NA
chr16_81721416_82052104	rs7342692	16	81903724	T	G	1.064	0.0133	3.27e-06	-4.66917	0.15134	3	Astro	81902829	0.990723	0.991211	-0.00048828	ENSG00000289733	131050	NA	NA
chr16_81721416_82052104	rs4888184	16	81907481	G	A	1.06496	0.0133	1.994e-06	-4.75188	0.430844	3	Astro	81908322	0.771484	0.746094	0.0253907	ENSG00000289733	134807	NA	NA
chr16_81721416_82052104	rs35454747	16	81912580	T	G	1.063	0.0134	5.991e-06	4.53731	0.057084	3	Astro	81912697	0.930664	0.793945	0.136719	ENSG00000289733	139906	NA	NA
chr16_81721416_82052104	rs147330136	16	81915521	T	C	1.132	0.0219	1.507e-08	-5.6621	0.800144	1	Astro	81916227	0.216553	0.220459	-0.00390625	ENSG00000289733	142847	NA	NA
chr16_81721416_82052104	rs11548656	16	81916912	A	G	1.125	0.0215	4.455e-08	-5.47442	0.193721	1	Astro	81916865	0.964355	0.971191	-0.00683593	ENSG00000289733	144238	NA	NA
chr16_81721416_82052104	rs1071644	16	81971403	T	C	1.044	0.0081	9.681e-08	-5.33333	0.720932	2	Astro	81971459	0.859375	0.717285	0.14209	ENSG00000289733	198729	NA	NA
chr16_81721416_82052104	rs4485362	16	81975831	T	G	1.047	0.0083	1.997e-08	-5.57831	0.247098	2	Astro	81974859	0.902832	0.891113	0.0117187	ENSG00000289733	203157	NA	NA
chr16_81721416_82052104	rs12446759	16	81773003	A	G	1.06	0.0084	3.596e-12	6.9881	0.66703	3	MG	81773286	0.433594	0.291992	0.141602	ENSG00000261218	376	ENSG00000261218;ENSG00000289733;	CENPN;CMC2;ENSG00000286221;
chr16_81721416_82052104	rs12444183	16	81773209	G	A	1.06045	0.0084	2.207e-12	7.03571	0.204439	3	MG	81772968	0.43042	0.466553	-0.0361328	ENSG00000261218	582	ENSG00000261218;ENSG00000289733;	ENSG00000286221;CENPN;CMC2;
chr16_81721416_82052104	rs4407053	16	81773816	T	A	1.05932	0.0085	7.222e-12	6.83529	0.117581	3	MG	81773025	0.641602	0.601562	0.0400391	ENSG00000261218	1189	ENSG00000261218;	CENPN;CMC2;ENSG00000286221;
chr16_81721416_82052104	rs3935877	16	81900853	T	C	1.062	0.0133	5.098e-06	-4.55639	0.0781781	4	MG	81901371	0.307617	0.103027	0.20459	ENSG00000289733	128179	NA	ENSG00000261218;
chr16_81721416_82052104	rs7342692	16	81903724	T	G	1.064	0.0133	3.27e-06	-4.66917	0.320878	4	MG	81903490	0.916016	0.921875	-0.0058594	ENSG00000289733	131050	NA	ENSG00000261218;
chr16_81721416_82052104	rs4888184	16	81907481	G	A	1.06496	0.0133	1.994e-06	-4.75188	0.551718	4	MG	81907859	0.900879	0.885254	0.015625	ENSG00000289733	134807	NA	ENSG00000261218;
chr16_81721416_82052104	rs35039495	16	81904375	C	T	1.02459	0.0107	0.02186	2.28972	0.987541	1	MG	81904412	0.72168	0.667969	0.053711	ENSG00000289733	131701	NA	ENSG00000261218;
chr16_81721416_82052104	rs147330136	16	81915521	T	C	1.132	0.0219	1.507e-08	-5.6621	0.77802	2	MG	81915516	0.984863	0.991699	-0.0068359	ENSG00000289733	142847	NA	NA
chr16_81721416_82052104	rs11548656	16	81916912	A	G	1.125	0.0215	4.455e-08	-5.47442	0.222281	2	MG	81916388	0.723145	0.712891	0.0102539	ENSG00000289733	144238	NA	NA
chr16_81721416_82052104	rs4485362	16	81975831	T	G	1.047	0.0083	1.997e-08	-5.57831	0.483244	5	MG	81975778	0.517578	0.597168	-0.0795899	ENSG00000289733	203157	NA	NA
chr16_81721416_82052104	rs8056564	16	81980019	T	C	1.047	0.0082	2.86e-08	-5.54878	0.514734	5	MG	81979814	0.481934	0.649902	-0.167969	ENSG00000289733	207345	NA	NA
chr16_81721416_82052104	rs9931998	16	81772536	G	A	1.0627	0.0091	3.626e-11	-6.62637	0.0755073	3	Endo	81772615	0.864196	0.789428	0.0747673	ENSG00000261218	91	ENSG00000289733;ENSG00000261218;	NA
chr16_81721416_82052104	rs12446759	16	81773003	A	G	1.06	0.0084	3.596e-12	6.9881	0.513185	3	Endo	81772117	0.696902	0.650868	0.0460339	ENSG00000261218	376	ENSG00000261218;ENSG00000289733;	NA
chr16_81721416_82052104	rs12444183	16	81773209	G	A	1.06045	0.0084	2.207e-12	7.03571	0.286947	3	Endo	81772615	0.874503	0.864196	0.0103076	ENSG00000261218	582	ENSG00000261218;ENSG00000289733;	NA
chr16_81721416_82052104	rs4407053	16	81773816	T	A	1.05932	0.0085	7.222e-12	6.83529	0.0846683	3	Endo	81774367	0.758357	0.768814	-0.010457	ENSG00000261218	1189	ENSG00000261218;	NA
chr16_81721416_82052104	rs71400178	16	81870760	G	A	1.06952	0.0154	1.26e-05	4.36364	0.0919815	4	Endo	81870772	0.881763	0.599624	0.282139	ENSG00000289733	98086	NA	NA
chr16_81721416_82052104	rs7342692	16	81903724	T	G	1.064	0.0133	3.27e-06	-4.66917	0.240634	4	Endo	81904412	0.099954	0.10302	-0.00306556	ENSG00000289733	131050	NA	NA
chr16_81721416_82052104	rs4888184	16	81907481	G	A	1.06496	0.0133	1.994e-06	-4.75188	0.463253	4	Endo	81907849	0.885642	0.87008	0.0155628	ENSG00000289733	134807	NA	NA
chr16_81721416_82052104	rs147330136	16	81915521	T	C	1.132	0.0219	1.507e-08	-5.6621	0.74503	2	Endo	81916287	0.100207	0.0972982	0.0029088	ENSG00000289733	142847	NA	NA
chr16_81721416_82052104	rs11548656	16	81916912	A	G	1.125	0.0215	4.455e-08	-5.47442	0.250022	2	Endo	81916287	0.100207	0.0984317	0.00177534	ENSG00000289733	144238	NA	NA
chr16_81721416_82052104	rs1071644	16	81971403	T	C	1.044	0.0081	9.681e-08	-5.33333	0.80437	1	Endo	81971318	0.928008	0.661112	0.266896	ENSG00000289733	198729	NA	NA
chr16_81721416_82052104	rs4485362	16	81975831	T	G	1.047	0.0083	1.997e-08	-5.57831	0.108056	1	Endo	81976301	0.760513	0.797799	-0.0372859	ENSG00000289733	203157	NA	NA
chr16_81721416_82052104	rs8056564	16	81980019	T	C	1.047	0.0082	2.86e-08	-5.54878	0.0755136	1	Endo	81979934	0.884332	0.941725	-0.0573932	ENSG00000289733	207345	NA	NA
chr16_90075822_90223553	rs56407236	16	90170095	A	G	1.116	0.0162	1.283e-11	6.7716	0.996664	1	NO	NA	NA	NA	NA	FAM157C	1417	NA	NA
chr16_90075822_90223553	rs62054652	16	90125822	T	C	1.093	0.0162	5.04e-08	5.46296	0.101589	1	all	NA	NA	NA	NA	PRDM7	17917	NA	NA
chr16_90075822_90223553	rs74768667	16	90137135	A	G	1.095	0.0169	8.627e-08	5.35503	0.0594418	1	all	NA	NA	NA	NA	PRDM7	6604	NA	NA
chr16_90075822_90223553	rs62054657	16	90140324	A	G	1.099	0.0167	1.44e-08	5.67066	0.307163	1	all	NA	NA	NA	NA	PRDM7	3415	NA	NA
chr16_90075822_90223553	rs138169571	16	90162340	T	C	1.082	0.0147	8.95e-08	5.35374	0.0556774	1	all	NA	NA	NA	NA	ENSG00000290739	1910	NA	NA
chr16_90075822_90223553	rs62052678	16	90165964	G	A	1.09769	0.0163	9.085e-09	5.74847	0.401251	1	all	NA	NA	NA	NA	FAM157C	2714	NA	NA
chr16_90075822_90223553	rs62054652	16	90125822	T	C	1.093	0.0162	5.04e-08	5.46296	0.0927904	1	nexc	NA	NA	NA	NA	PRDM7	17917	NA	NA
chr16_90075822_90223553	rs62054656	16	90136621	A	C	1.095	0.0169	7.707e-08	5.36686	0.0575552	1	nexc	NA	NA	NA	NA	PRDM7	7118	NA	NA
chr16_90075822_90223553	rs74768667	16	90137135	A	G	1.095	0.0169	8.627e-08	5.35503	0.0565166	1	nexc	NA	NA	NA	NA	PRDM7	6604	NA	NA
chr16_90075822_90223553	rs62054657	16	90140324	A	G	1.099	0.0167	1.44e-08	5.67066	0.276246	1	nexc	NA	NA	NA	NA	PRDM7	3415	NA	NA
chr16_90075822_90223553	rs138169571	16	90162340	T	C	1.082	0.0147	8.95e-08	5.35374	0.0509781	1	nexc	NA	NA	NA	NA	ENSG00000290739	1910	NA	NA
chr16_90075822_90223553	rs62052678	16	90165964	G	A	1.09769	0.0163	9.085e-09	5.74847	0.381012	1	nexc	NA	NA	NA	NA	FAM157C	2714	NA	NA
chr16_90075822_90223553	rs62054652	16	90125822	T	C	1.093	0.0162	5.04e-08	5.46296	0.111856	1	ninh	NA	NA	NA	NA	PRDM7	17917	NA	NA
chr16_90075822_90223553	rs62054656	16	90136621	A	C	1.095	0.0169	7.707e-08	5.36686	0.0691243	1	ninh	NA	NA	NA	NA	PRDM7	7118	NA	NA
chr16_90075822_90223553	rs74768667	16	90137135	A	G	1.095	0.0169	8.627e-08	5.35503	0.0652068	1	ninh	NA	NA	NA	NA	PRDM7	6604	NA	NA
chr16_90075822_90223553	rs34101249	16	90148721	T	G	1.061	0.0114	1.629e-07	5.22807	0.163316	1	ninh	NA	NA	NA	NA	PRDM7	4982	NA	NA
chr16_90075822_90223553	rs138169571	16	90162340	T	C	1.082	0.0147	8.95e-08	5.35374	0.0610432	1	ninh	NA	NA	NA	NA	ENSG00000290739	1910	NA	NA
chr16_90075822_90223553	rs62052678	16	90165964	G	A	1.09769	0.0163	9.085e-09	5.74847	0.447163	1	ninh	NA	NA	NA	NA	FAM157C	2714	NA	NA
chr16_90075822_90223553	rs56407236	16	90170095	A	G	1.116	0.0162	1.283e-11	6.7716	0.997107	1	neuron	NA	NA	NA	NA	FAM157C	1417	NA	NA
chr16_90075822_90223553	rs62054652	16	90125822	T	C	1.093	0.0162	5.04e-08	5.46296	0.0999174	1	glia	NA	NA	NA	NA	PRDM7	17917	NA	NA
chr16_90075822_90223553	rs62054656	16	90136621	A	C	1.095	0.0169	7.707e-08	5.36686	0.0619179	1	glia	NA	NA	NA	NA	PRDM7	7118	NA	NA
chr16_90075822_90223553	rs62054657	16	90140324	A	G	1.099	0.0167	1.44e-08	5.67066	0.300313	1	glia	NA	NA	NA	NA	PRDM7	3415	NA	NA
chr16_90075822_90223553	rs138169571	16	90162340	T	C	1.082	0.0147	8.95e-08	5.35374	0.0547258	1	glia	NA	NA	NA	NA	ENSG00000290739	1910	NA	NA
chr16_90075822_90223553	rs62052678	16	90165964	G	A	1.09769	0.0163	9.085e-09	5.74847	0.403858	1	glia	NA	NA	NA	NA	FAM157C	2714	NA	NA
chr16_90075822_90223553	rs56407236	16	90170095	A	G	1.116	0.0162	1.283e-11	6.7716	0.996972	1	L23	90169440	0.424316	0.359131	0.0651855	FAM157C	1417	NA	NA
chr16_90075822_90223553	rs62054652	16	90125822	T	C	1.093	0.0162	5.04e-08	5.46296	0.0954181	1	L4	90125812	0.86084	0.90625	-0.0454102	PRDM7	17917	NA	NA
chr16_90075822_90223553	rs62054656	16	90136621	A	C	1.095	0.0169	7.707e-08	5.36686	0.0677816	1	L4	90136940	0.980957	0.980469	0.00048828	PRDM7	7118	NA	NA
chr16_90075822_90223553	rs74768667	16	90137135	A	G	1.095	0.0169	8.627e-08	5.35503	0.0640157	1	L4	90136940	0.980957	0.980469	0.00048828	PRDM7	6604	NA	NA
chr16_90075822_90223553	rs62054657	16	90140324	A	G	1.099	0.0167	1.44e-08	5.67066	0.359386	1	L4	90139838	0.990234	0.989746	0.0004883	PRDM7	3415	NA	NA
chr16_90075822_90223553	rs62052678	16	90165964	G	A	1.09769	0.0163	9.085e-09	5.74847	0.295803	1	L4	90165951	0.89502	0.825684	0.0693359	FAM157C	2714	NA	NA
chr16_90075822_90223553	rs62054652	16	90125822	T	C	1.093	0.0162	5.04e-08	5.46296	0.0922407	1	L5	90126549	0.647461	0.644043	0.00341797	PRDM7	17917	NA	NA
chr16_90075822_90223553	rs62054656	16	90136621	A	C	1.095	0.0169	7.707e-08	5.36686	0.0572058	1	L5	90136490	0.964844	0.964844	0	PRDM7	7118	NA	NA
chr16_90075822_90223553	rs62054657	16	90140324	A	G	1.099	0.0167	1.44e-08	5.67066	0.273721	1	L5	90140253	0.984863	0.986328	-0.0014648	PRDM7	3415	NA	NA
chr16_90075822_90223553	rs34101249	16	90148721	T	G	1.061	0.0114	1.629e-07	5.22807	0.153202	1	L5	90149166	0.386475	0.517578	-0.131104	PRDM7	4982	NA	NA
chr16_90075822_90223553	rs62052678	16	90165964	G	A	1.09769	0.0163	9.085e-09	5.74847	0.373267	1	L5	90165951	0.549805	0.563477	-0.0136719	FAM157C	2714	NA	NA
chr16_90075822_90223553	rs62054656	16	90136621	A	C	1.095	0.0169	7.707e-08	5.36686	0.0564512	1	L6	90136940	0.937012	0.937988	-0.0009766	PRDM7	7118	NA	NA
chr16_90075822_90223553	rs74768667	16	90137135	A	G	1.095	0.0169	8.627e-08	5.35503	0.0532767	1	L6	90136940	0.945312	0.937988	0.0073242	PRDM7	6604	NA	NA
chr16_90075822_90223553	rs62054657	16	90140324	A	G	1.099	0.0167	1.44e-08	5.67066	0.270294	1	L6	90139838	0.990234	0.989746	0.0004883	PRDM7	3415	NA	NA
chr16_90075822_90223553	rs34101249	16	90148721	T	G	1.061	0.0114	1.629e-07	5.22807	0.130735	1	L6	90149149	0.556641	0.661133	-0.104492	PRDM7	4982	NA	NA
chr16_90075822_90223553	rs138169571	16	90162340	T	C	1.082	0.0147	8.95e-08	5.35374	0.050067	1	L6	90162321	0.857422	0.849121	0.0083008	ENSG00000290739	1910	NA	NA
chr16_90075822_90223553	rs62052678	16	90165964	G	A	1.09769	0.0163	9.085e-09	5.74847	0.363631	1	L6	90166003	0.390137	0.383545	0.0065918	FAM157C	2714	NA	NA
chr16_90075822_90223553	rs56407236	16	90170095	A	G	1.116	0.0162	1.283e-11	6.7716	0.997036	1	Pvalb	90170022	0.989746	0.987793	0.00195313	FAM157C	1417	NA	NA
chr16_90075822_90223553	rs62054652	16	90125822	T	C	1.093	0.0162	5.04e-08	5.46296	0.098729	1	Ndnf	90126330	0.844403	0.832507	0.0118966	PRDM7	17917	NA	NA
chr16_90075822_90223553	rs62054656	16	90136621	A	C	1.095	0.0169	7.707e-08	5.36686	0.0612203	1	Ndnf	90136490	0.958868	0.959327	-0.00045973	PRDM7	7118	NA	NA
chr16_90075822_90223553	rs62054657	16	90140324	A	G	1.099	0.0167	1.44e-08	5.67066	0.292857	1	Ndnf	90140205	0.974723	0.974358	0.0003652	PRDM7	3415	NA	NA
chr16_90075822_90223553	rs138169571	16	90162340	T	C	1.082	0.0147	8.95e-08	5.35374	0.0542309	1	Ndnf	90162321	0.973645	0.956462	0.0171827	ENSG00000290739	1910	NA	NA
chr16_90075822_90223553	rs62052678	16	90165964	G	A	1.09769	0.0163	9.085e-09	5.74847	0.390171	1	Ndnf	90165289	0.542547	0.534422	0.0081256	FAM157C	2714	NA	NA
chr16_90075822_90223553	rs62054652	16	90125822	T	C	1.093	0.0162	5.04e-08	5.46296	0.0846245	1	Sst	90125812	0.892578	0.896973	-0.00439456	PRDM7	17917	NA	NA
chr16_90075822_90223553	rs62054656	16	90136621	A	C	1.095	0.0169	7.707e-08	5.36686	0.0524726	1	Sst	90136436	0.986328	0.988281	-0.00195315	PRDM7	7118	NA	NA
chr16_90075822_90223553	rs62054657	16	90140324	A	G	1.099	0.0167	1.44e-08	5.67066	0.259262	1	Sst	90141282	0.869141	0.866211	0.00292966	PRDM7	3415	NA	NA
chr16_90075822_90223553	rs34101249	16	90148721	T	G	1.061	0.0114	1.629e-07	5.22807	0.122862	1	Sst	90149149	0.89209	0.704102	0.187988	PRDM7	4982	NA	NA
chr16_90075822_90223553	rs62052678	16	90165964	G	A	1.09769	0.0163	9.085e-09	5.74847	0.342373	1	Sst	90165951	0.403809	0.511719	-0.10791	FAM157C	2714	NA	NA
chr16_90075822_90223553	rs62054652	16	90125822	T	C	1.093	0.0162	5.04e-08	5.46296	0.152871	1	Vip	90125812	0.984863	0.983398	0.00146486	PRDM7	17917	NA	NA
chr16_90075822_90223553	rs7197795	16	90134240	T	C	1.093	0.017	1.414e-07	5.25294	0.0568808	1	Vip	90134249	0.994629	0.996094	-0.00146485	PRDM7	9499	NA	NA
chr16_90075822_90223553	rs62054656	16	90136621	A	C	1.095	0.0169	7.707e-08	5.36686	0.097274	1	Vip	90137442	0.987793	0.988281	-0.00048828	PRDM7	7118	NA	NA
chr16_90075822_90223553	rs74768667	16	90137135	A	G	1.095	0.0169	8.627e-08	5.35503	0.0936689	1	Vip	90137632	0.995117	0.994629	0.0004883	PRDM7	6604	NA	NA
chr16_90075822_90223553	rs138169571	16	90162340	T	C	1.082	0.0147	8.95e-08	5.35374	0.0838974	1	Vip	90161618	0.988281	0.987305	0.00097655	ENSG00000290739	1910	NA	NA
chr16_90075822_90223553	rs62052678	16	90165964	G	A	1.09769	0.0163	9.085e-09	5.74847	0.517711	1	Vip	90165289	0.936035	0.940918	-0.00488281	FAM157C	2714	NA	NA
chr16_90075822_90223553	rs62054652	16	90125822	T	C	1.093	0.0162	5.04e-08	5.46296	0.0813893	1	OPC	90126210	0.98291	0.982422	0.00048826	PRDM7	17917	NA	NA
chr16_90075822_90223553	rs62054656	16	90136621	A	C	1.095	0.0169	7.707e-08	5.36686	0.0504711	1	OPC	90136490	0.983398	0.983398	0	PRDM7	7118	NA	NA
chr16_90075822_90223553	rs62054657	16	90140324	A	G	1.099	0.0167	1.44e-08	5.67066	0.241275	1	OPC	90140205	0.98291	0.983398	-0.00048828	PRDM7	3415	NA	NA
chr16_90075822_90223553	rs34101249	16	90148721	T	G	1.061	0.0114	1.629e-07	5.22807	0.145439	1	OPC	90149220	0.575684	0.451904	0.123779	PRDM7	4982	NA	NA
chr16_90075822_90223553	rs62052678	16	90165964	G	A	1.09769	0.0163	9.085e-09	5.74847	0.334135	1	OPC	90165951	0.446777	0.751465	-0.304688	FAM157C	2714	NA	NA
chr16_90075822_90223553	rs62054652	16	90125822	T	C	1.093	0.0162	5.04e-08	5.46296	0.110773	1	ODC	90126330	0.818359	0.809082	0.00927737	PRDM7	17917	NA	NA
chr16_90075822_90223553	rs62054656	16	90136621	A	C	1.095	0.0169	7.707e-08	5.36686	0.0685051	1	ODC	90136490	0.961914	0.961426	0.00048826	PRDM7	7118	NA	NA
chr16_90075822_90223553	rs74768667	16	90137135	A	G	1.095	0.0169	8.627e-08	5.35503	0.0646263	1	ODC	90137570	0.914551	0.917969	-0.00341795	PRDM7	6604	NA	NA
chr16_90075822_90223553	rs34101249	16	90148721	T	G	1.061	0.0114	1.629e-07	5.22807	0.173092	1	ODC	90149053	0.666016	0.618652	0.0473633	PRDM7	4982	NA	NA
chr16_90075822_90223553	rs138169571	16	90162340	T	C	1.082	0.0147	8.95e-08	5.35374	0.0610863	1	ODC	90162340	0.972656	0.964355	0.00830078	ENSG00000290739	1910	NA	NA
chr16_90075822_90223553	rs62052678	16	90165964	G	A	1.09769	0.0163	9.085e-09	5.74847	0.440679	1	ODC	90166080	0.269531	0.308594	-0.0390625	FAM157C	2714	NA	NA
chr16_90075822_90223553	rs62054652	16	90125822	T	C	1.093	0.0162	5.04e-08	5.46296	0.0924783	1	Astro	90126330	0.96875	0.969238	-0.0004883	PRDM7	17917	NA	NA
chr16_90075822_90223553	rs62054656	16	90136621	A	C	1.095	0.0169	7.707e-08	5.36686	0.0573677	1	Astro	90136940	0.972168	0.971191	0.00097657	PRDM7	7118	NA	NA
chr16_90075822_90223553	rs74768667	16	90137135	A	G	1.095	0.0169	8.627e-08	5.35503	0.0541513	1	Astro	90136940	0.981934	0.971191	0.0107422	PRDM7	6604	NA	NA
chr16_90075822_90223553	rs62054657	16	90140324	A	G	1.099	0.0167	1.44e-08	5.67066	0.283395	1	Astro	90140690	0.974609	0.973145	0.00146487	PRDM7	3415	NA	NA
chr16_90075822_90223553	rs138169571	16	90162340	T	C	1.082	0.0147	8.95e-08	5.35374	0.0507632	1	Astro	90162321	0.992188	0.994141	-0.0019531	ENSG00000290739	1910	NA	NA
chr16_90075822_90223553	rs62052678	16	90165964	G	A	1.09769	0.0163	9.085e-09	5.74847	0.377416	1	Astro	90166080	0.40332	0.573242	-0.169922	FAM157C	2714	NA	NA
chr16_90075822_90223553	rs62054652	16	90125822	T	C	1.093	0.0162	5.04e-08	5.46296	0.116672	1	MG	90126330	0.360107	0.339111	0.0209961	PRDM7	17917	NA	NA
chr16_90075822_90223553	rs62054656	16	90136621	A	C	1.095	0.0169	7.707e-08	5.36686	0.0721353	1	MG	90136940	0.200439	0.209839	-0.00939942	PRDM7	7118	NA	NA
chr16_90075822_90223553	rs74768667	16	90137135	A	G	1.095	0.0169	8.627e-08	5.35503	0.0680634	1	MG	90136940	0.184082	0.209839	-0.0257568	PRDM7	6604	NA	NA
chr16_90075822_90223553	rs34101249	16	90148721	T	G	1.061	0.0114	1.629e-07	5.22807	0.169223	1	MG	90149220	0.689941	0.619141	0.0708008	PRDM7	4982	NA	NA
chr16_90075822_90223553	rs138169571	16	90162340	T	C	1.082	0.0147	8.95e-08	5.35374	0.063518	1	MG	90161618	0.691406	0.680664	0.0107422	ENSG00000290739	1910	NA	NA
chr16_90075822_90223553	rs62052678	16	90165964	G	A	1.09769	0.0163	9.085e-09	5.74847	0.464168	1	MG	90166363	0.399414	0.624023	-0.224609	FAM157C	2714	NA	NA
chr16_90075822_90223553	rs62054652	16	90125822	T	C	1.093	0.0162	5.04e-08	5.46296	0.176819	1	Endo	90126330	0.0785782	0.0652942	0.013284	PRDM7	17917	NA	NA
chr16_90075822_90223553	rs62054657	16	90140324	A	G	1.099	0.0167	1.44e-08	5.67066	0.0536043	1	Endo	90140530	0.981264	0.980347	0.00091746	PRDM7	3415	NA	NA
chr16_90075822_90223553	rs34101249	16	90148721	T	G	1.061	0.0114	1.629e-07	5.22807	0.181576	1	Endo	90149132	0.144748	0.0978781	0.0468697	PRDM7	4982	NA	NA
chr16_90075822_90223553	rs62052678	16	90165964	G	A	1.09769	0.0163	9.085e-09	5.74847	0.562367	1	Endo	90166080	0.0536614	0.0822545	-0.0285931	FAM157C	2714	NA	NA
chr17_4691718_5370647	rs74610625	17	4725695	C	G	1.08	0.0149	2.159e-07	-5.1745	0.999072	1	NO	NA	NA	NA	NA	PLD2	15249	NA	NA
chr17_4691718_5370647	rs7502862	17	5117806	A	G	1.09	0.0121	9.737e-13	7.1157	0.109501	2	NO	NA	NA	NA	NA	ZNF594-DT	22485	NA	NA
chr17_4691718_5370647	rs77493189	17	5118951	G	T	1.08932	0.0121	9.826e-13	7.1157	0.104221	2	NO	NA	NA	NA	NA	ZNF594-DT	23630	NA	NA
chr17_4691718_5370647	rs73976325	17	5123477	A	G	1.089	0.0121	1.619e-12	7.03306	0.0575896	2	NO	NA	NA	NA	NA	ZNF594-DT	28156	NA	NA
chr17_4691718_5370647	rs113762960	17	5123861	A	G	1.09	0.0121	7.778e-13	7.1405	0.131206	2	NO	NA	NA	NA	NA	ZNF594-DT	28540	NA	NA
chr17_4691718_5370647	rs78534596	17	5135360	C	A	1.0917	0.0123	6.911e-13	7.17073	0.175999	2	NO	NA	NA	NA	NA	ZNF594-DT	40039	NA	NA
chr17_4691718_5370647	rs57402520	17	5139807	A	G	1.095	0.0126	6.585e-13	7.18254	0.147086	2	NO	NA	NA	NA	NA	ZNF594-DT	44486	NA	NA
chr17_4691718_5370647	rs58124010	17	5139808	T	C	1.09	0.0123	2.241e-12	7.02439	0.0523113	2	NO	NA	NA	NA	NA	ZNF594-DT	44487	NA	NA
chr17_4691718_5370647	rs74610625	17	4725695	C	G	1.08	0.0149	2.159e-07	-5.1745	0.999836	1	all	NA	NA	NA	NA	PLD2	15249	NA	NA
chr17_4691718_5370647	rs7502862	17	5117806	A	G	1.09	0.0121	9.737e-13	7.1157	0.121367	2	all	NA	NA	NA	NA	ZNF594-DT	22485	NA	NA
chr17_4691718_5370647	rs77493189	17	5118951	G	T	1.08932	0.0121	9.826e-13	7.1157	0.0502625	2	all	NA	NA	NA	NA	ZNF594-DT	23630	NA	NA
chr17_4691718_5370647	rs73976325	17	5123477	A	G	1.089	0.0121	1.619e-12	7.03306	0.0616804	2	all	NA	NA	NA	NA	ZNF594-DT	28156	NA	NA
chr17_4691718_5370647	rs113762960	17	5123861	A	G	1.09	0.0121	7.778e-13	7.1405	0.0604582	2	all	NA	NA	NA	NA	ZNF594-DT	28540	NA	NA
chr17_4691718_5370647	rs78534596	17	5135360	C	A	1.0917	0.0123	6.911e-13	7.17073	0.267554	2	all	NA	NA	NA	NA	ZNF594-DT	40039	NA	NA
chr17_4691718_5370647	rs57402520	17	5139807	A	G	1.095	0.0126	6.585e-13	7.18254	0.275614	2	all	NA	NA	NA	NA	ZNF594-DT	44486	NA	NA
chr17_4691718_5370647	rs58124010	17	5139808	T	C	1.09	0.0123	2.241e-12	7.02439	0.0610645	2	all	NA	NA	NA	NA	ZNF594-DT	44487	NA	NA
chr17_4691718_5370647	rs74610625	17	4725695	C	G	1.08	0.0149	2.159e-07	-5.1745	0.999865	1	nexc	NA	NA	NA	NA	PLD2	15249	NA	NA
chr17_4691718_5370647	rs7502862	17	5117806	A	G	1.09	0.0121	9.737e-13	7.1157	0.233253	2	nexc	NA	NA	NA	NA	ZNF594-DT	22485	NA	NA
chr17_4691718_5370647	rs77493189	17	5118951	G	T	1.08932	0.0121	9.826e-13	7.1157	0.127894	2	nexc	NA	NA	NA	NA	ZNF594-DT	23630	NA	NA
chr17_4691718_5370647	rs73976325	17	5123477	A	G	1.089	0.0121	1.619e-12	7.03306	0.0536158	2	nexc	NA	NA	NA	NA	ZNF594-DT	28156	NA	NA
chr17_4691718_5370647	rs113762960	17	5123861	A	G	1.09	0.0121	7.778e-13	7.1405	0.127844	2	nexc	NA	NA	NA	NA	ZNF594-DT	28540	NA	NA
chr17_4691718_5370647	rs78534596	17	5135360	C	A	1.0917	0.0123	6.911e-13	7.17073	0.174135	2	nexc	NA	NA	NA	NA	ZNF594-DT	40039	NA	NA
chr17_4691718_5370647	rs57402520	17	5139807	A	G	1.095	0.0126	6.585e-13	7.18254	0.153349	2	nexc	NA	NA	NA	NA	ZNF594-DT	44486	NA	NA
chr17_4691718_5370647	rs74610625	17	4725695	C	G	1.08	0.0149	2.159e-07	-5.1745	0.99987	1	ninh	NA	NA	NA	NA	PLD2	15249	NA	NA
chr17_4691718_5370647	rs7502862	17	5117806	A	G	1.09	0.0121	9.737e-13	7.1157	0.125834	2	ninh	NA	NA	NA	NA	ZNF594-DT	22485	NA	NA
chr17_4691718_5370647	rs77493189	17	5118951	G	T	1.08932	0.0121	9.826e-13	7.1157	0.155709	2	ninh	NA	NA	NA	NA	ZNF594-DT	23630	NA	NA
chr17_4691718_5370647	rs113762960	17	5123861	A	G	1.09	0.0121	7.778e-13	7.1405	0.149062	2	ninh	NA	NA	NA	NA	ZNF594-DT	28540	NA	NA
chr17_4691718_5370647	rs78534596	17	5135360	C	A	1.0917	0.0123	6.911e-13	7.17073	0.201492	2	ninh	NA	NA	NA	NA	ZNF594-DT	40039	NA	NA
chr17_4691718_5370647	rs57402520	17	5139807	A	G	1.095	0.0126	6.585e-13	7.18254	0.0840615	2	ninh	NA	NA	NA	NA	ZNF594-DT	44486	NA	NA
chr17_4691718_5370647	rs72479703	17	5144696	G	A	1.08932	0.0122	3.223e-12	6.98361	0.052973	2	ninh	NA	NA	NA	NA	ENSG00000263164	142	ENSG00000263164;	NA
chr17_4691718_5370647	rs74610625	17	4725695	C	G	1.08	0.0149	2.159e-07	-5.1745	0.999852	1	neuron	NA	NA	NA	NA	PLD2	15249	NA	NA
chr17_4691718_5370647	rs7502862	17	5117806	A	G	1.09	0.0121	9.737e-13	7.1157	0.0783955	2	neuron	NA	NA	NA	NA	ZNF594-DT	22485	NA	NA
chr17_4691718_5370647	rs77493189	17	5118951	G	T	1.08932	0.0121	9.826e-13	7.1157	0.118583	2	neuron	NA	NA	NA	NA	ZNF594-DT	23630	NA	NA
chr17_4691718_5370647	rs113762960	17	5123861	A	G	1.09	0.0121	7.778e-13	7.1405	0.111398	2	neuron	NA	NA	NA	NA	ZNF594-DT	28540	NA	NA
chr17_4691718_5370647	rs78534596	17	5135360	C	A	1.0917	0.0123	6.911e-13	7.17073	0.22246	2	neuron	NA	NA	NA	NA	ZNF594-DT	40039	NA	NA
chr17_4691718_5370647	rs57402520	17	5139807	A	G	1.095	0.0126	6.585e-13	7.18254	0.26564	2	neuron	NA	NA	NA	NA	ZNF594-DT	44486	NA	NA
chr17_4691718_5370647	rs58124010	17	5139808	T	C	1.09	0.0123	2.241e-12	7.02439	0.0551338	2	neuron	NA	NA	NA	NA	ZNF594-DT	44487	NA	NA
chr17_4691718_5370647	rs74610625	17	4725695	C	G	1.08	0.0149	2.159e-07	-5.1745	0.99998	1	glia	NA	NA	NA	NA	PLD2	15249	NA	NA
chr17_4691718_5370647	rs7502862	17	5117806	A	G	1.09	0.0121	9.737e-13	7.1157	0.518256	3	glia	NA	NA	NA	NA	ZNF594-DT	22485	NA	NA
chr17_4691718_5370647	rs77493189	17	5118951	G	T	1.08932	0.0121	9.826e-13	7.1157	0.149733	3	glia	NA	NA	NA	NA	ZNF594-DT	23630	NA	NA
chr17_4691718_5370647	rs73976325	17	5123477	A	G	1.089	0.0121	1.619e-12	7.03306	0.054296	3	glia	NA	NA	NA	NA	ZNF594-DT	28156	NA	NA
chr17_4691718_5370647	rs113762960	17	5123861	A	G	1.09	0.0121	7.778e-13	7.1405	0.259489	3	glia	NA	NA	NA	NA	ZNF594-DT	28540	NA	NA
chr17_4691718_5370647	rs79013928	17	5118423	T	C	1.036	0.0121	0.00357	2.90909	0.998255	2	glia	NA	NA	NA	NA	ZNF594-DT	23102	NA	NA
chr17_4691718_5370647	rs74610625	17	4725695	C	G	1.08	0.0149	2.159e-07	-5.1745	0.999924	1	L23	4725997	0.94873	0.956055	-0.00732423	PLD2	15249	NA	NA
chr17_4691718_5370647	rs7502862	17	5117806	A	G	1.09	0.0121	9.737e-13	7.1157	0.145504	2	L23	5118174	0.977051	0.976562	0.0004883	ZNF594-DT	22485	NA	NA
chr17_4691718_5370647	rs77493189	17	5118951	G	T	1.08932	0.0121	9.826e-13	7.1157	0.159896	2	L23	5118174	0.977539	0.976562	0.00097656	ZNF594-DT	23630	NA	NA
chr17_4691718_5370647	rs73976325	17	5123477	A	G	1.089	0.0121	1.619e-12	7.03306	0.0559106	2	L23	5123402	0.930664	0.956543	-0.0258789	ZNF594-DT	28156	NA	NA
chr17_4691718_5370647	rs113762960	17	5123861	A	G	1.09	0.0121	7.778e-13	7.1405	0.176753	2	L23	5123402	0.958008	0.956543	0.00146483	ZNF594-DT	28540	NA	NA
chr17_4691718_5370647	rs113260531	17	5138980	A	G	1.09	0.0123	2.126e-12	7	0.0544426	2	L23	5138979	0.994141	0.995117	-0.0009766	ZNF594-DT	43659	SCIMP;	NA
chr17_4691718_5370647	rs57402520	17	5139807	A	G	1.095	0.0126	6.585e-13	7.18254	0.279804	2	L23	5139376	0.991211	0.990723	0.00048828	ZNF594-DT	44486	NA	NA
chr17_4691718_5370647	rs58124010	17	5139808	T	C	1.09	0.0123	2.241e-12	7.02439	0.0598912	2	L23	5140398	0.971191	0.972168	-0.00097657	ZNF594-DT	44487	NA	NA
chr17_4691718_5370647	rs74610625	17	4725695	C	G	1.08	0.0149	2.159e-07	-5.1745	0.999825	1	L4	4725914	0.152344	0.103394	0.0489502	PLD2	15249	NA	NA
chr17_4691718_5370647	rs7502862	17	5117806	A	G	1.09	0.0121	9.737e-13	7.1157	0.0734462	2	L4	5118801	0.989746	0.989258	0.0004883	ZNF594-DT	22485	NA	NA
chr17_4691718_5370647	rs113762960	17	5123861	A	G	1.09	0.0121	7.778e-13	7.1405	0.203752	2	L4	5123402	0.931152	0.928711	0.0024414	ZNF594-DT	28540	NA	NA
chr17_4691718_5370647	rs78534596	17	5135360	C	A	1.0917	0.0123	6.911e-13	7.17073	0.254427	2	L4	5136000	0.881348	0.860352	0.0209961	ZNF594-DT	40039	NA	NA
chr17_4691718_5370647	rs57402520	17	5139807	A	G	1.095	0.0126	6.585e-13	7.18254	0.225588	2	L4	5139795	0.985352	0.981445	0.00390626	ZNF594-DT	44486	NA	NA
chr17_4691718_5370647	rs4456560	17	5140399	T	G	1.089	0.0122	3.003e-12	6.9918	0.0710492	2	L4	5140904	0.281738	0.222046	0.0596924	ZNF594-DT	45078	NA	NA
chr17_4691718_5370647	rs74610625	17	4725695	C	G	1.08	0.0149	2.159e-07	-5.1745	0.999904	1	L5	4725914	0.447998	0.388916	0.059082	PLD2	15249	NA	NA
chr17_4691718_5370647	rs77493189	17	5118951	G	T	1.08932	0.0121	9.826e-13	7.1157	0.144155	2	L5	5118174	0.924316	0.92627	-0.00195313	ZNF594-DT	23630	NA	NA
chr17_4691718_5370647	rs73976325	17	5123477	A	G	1.089	0.0121	1.619e-12	7.03306	0.0995481	2	L5	5123402	0.535156	0.640625	-0.105469	ZNF594-DT	28156	NA	NA
chr17_4691718_5370647	rs113762960	17	5123861	A	G	1.09	0.0121	7.778e-13	7.1405	0.259558	2	L5	5123476	0.908203	0.902832	0.00537107	ZNF594-DT	28540	NA	NA
chr17_4691718_5370647	rs78534596	17	5135360	C	A	1.0917	0.0123	6.911e-13	7.17073	0.18877	2	L5	5136000	0.476562	0.470215	0.00634766	ZNF594-DT	40039	NA	NA
chr17_4691718_5370647	rs57402520	17	5139807	A	G	1.095	0.0126	6.585e-13	7.18254	0.178919	2	L5	5139741	0.992188	0.991699	0.0004883	ZNF594-DT	44486	NA	NA
chr17_4691718_5370647	rs74610625	17	4725695	C	G	1.08	0.0149	2.159e-07	-5.1745	0.99989	1	L6	4726206	0.90332	0.902344	0.00097655	PLD2	15249	NA	NA
chr17_4691718_5370647	rs7502862	17	5117806	A	G	1.09	0.0121	9.737e-13	7.1157	0.230715	2	L6	5118089	0.986328	0.986816	-0.0004883	ZNF594-DT	22485	NA	NA
chr17_4691718_5370647	rs113762960	17	5123861	A	G	1.09	0.0121	7.778e-13	7.1405	0.0622351	2	L6	5124505	0.853027	0.847168	0.00585937	ZNF594-DT	28540	NA	NA
chr17_4691718_5370647	rs78534596	17	5135360	C	A	1.0917	0.0123	6.911e-13	7.17073	0.219802	2	L6	5135299	0.974121	0.96582	0.0083008	ZNF594-DT	40039	NA	NA
chr17_4691718_5370647	rs7225151	17	5137047	A	G	1.089	0.0122	2.603e-12	7.01639	0.0647612	2	L6	5137176	0.893066	0.896973	-0.00390626	ZNF594-DT	41726	NA	NA
chr17_4691718_5370647	rs57402520	17	5139807	A	G	1.095	0.0126	6.585e-13	7.18254	0.221117	2	L6	5139795	0.978516	0.981445	-0.0029297	ZNF594-DT	44486	NA	NA
chr17_4691718_5370647	rs58124010	17	5139808	T	C	1.09	0.0123	2.241e-12	7.02439	0.060853	2	L6	5139795	0.98291	0.981445	0.00146486	ZNF594-DT	44487	NA	NA
chr17_4691718_5370647	rs74610625	17	4725695	C	G	1.08	0.0149	2.159e-07	-5.1745	0.999924	1	Pvalb	4725974	0.987305	0.985352	0.00195314	PLD2	15249	NA	NA
chr17_4691718_5370647	rs7502862	17	5117806	A	G	1.09	0.0121	9.737e-13	7.1157	0.107768	2	Pvalb	5118083	0.984375	0.983398	0.00097656	ZNF594-DT	22485	NA	NA
chr17_4691718_5370647	rs77493189	17	5118951	G	T	1.08932	0.0121	9.826e-13	7.1157	0.184549	2	Pvalb	5118028	0.992676	0.992188	0.0004883	ZNF594-DT	23630	NA	NA
chr17_4691718_5370647	rs113762960	17	5123861	A	G	1.09	0.0121	7.778e-13	7.1405	0.100343	2	Pvalb	5123537	0.972656	0.96582	0.00683595	ZNF594-DT	28540	NA	NA
chr17_4691718_5370647	rs78534596	17	5135360	C	A	1.0917	0.0123	6.911e-13	7.17073	0.208119	2	Pvalb	5136000	0.955078	0.95166	0.00341794	ZNF594-DT	40039	NA	NA
chr17_4691718_5370647	rs57402520	17	5139807	A	G	1.095	0.0126	6.585e-13	7.18254	0.294822	2	Pvalb	5139795	0.992676	0.992188	0.0004883	ZNF594-DT	44486	NA	NA
chr17_4691718_5370647	rs74610625	17	4725695	C	G	1.08	0.0149	2.159e-07	-5.1745	0.999907	1	Ndnf	4726014	0.985572	0.985166	0.0004064	PLD2	15249	NA	NA
chr17_4691718_5370647	rs7502862	17	5117806	A	G	1.09	0.0121	9.737e-13	7.1157	0.134198	2	Ndnf	5118352	0.945769	0.945293	0.00047563	ZNF594-DT	22485	NA	NA
chr17_4691718_5370647	rs77493189	17	5118951	G	T	1.08932	0.0121	9.826e-13	7.1157	0.148236	2	Ndnf	5118352	0.946907	0.945293	0.00161409	ZNF594-DT	23630	NA	NA
chr17_4691718_5370647	rs113762960	17	5123861	A	G	1.09	0.0121	7.778e-13	7.1405	0.145136	2	Ndnf	5123402	0.917718	0.913013	0.00470434	ZNF594-DT	28540	NA	NA
chr17_4691718_5370647	rs78534596	17	5135360	C	A	1.0917	0.0123	6.911e-13	7.17073	0.347208	2	Ndnf	5135345	0.961279	0.930653	0.0306268	ZNF594-DT	40039	NA	NA
chr17_4691718_5370647	rs57402520	17	5139807	A	G	1.095	0.0126	6.585e-13	7.18254	0.0851155	2	Ndnf	5138838	0.797271	0.793558	0.00371349	ZNF594-DT	44486	NA	NA
chr17_4691718_5370647	rs74610625	17	4725695	C	G	1.08	0.0149	2.159e-07	-5.1745	0.999867	1	Sst	4725914	0.570312	0.492188	0.078125	PLD2	15249	NA	NA
chr17_4691718_5370647	rs7502862	17	5117806	A	G	1.09	0.0121	9.737e-13	7.1157	0.0751539	2	Sst	5118066	0.989746	0.990234	-0.0004883	ZNF594-DT	22485	NA	NA
chr17_4691718_5370647	rs77493189	17	5118951	G	T	1.08932	0.0121	9.826e-13	7.1157	0.108366	2	Sst	5119915	0.976562	0.978027	-0.00146484	ZNF594-DT	23630	NA	NA
chr17_4691718_5370647	rs113762960	17	5123861	A	G	1.09	0.0121	7.778e-13	7.1405	0.129927	2	Sst	5123860	0.989258	0.987305	0.0019531	ZNF594-DT	28540	NA	NA
chr17_4691718_5370647	rs78534596	17	5135360	C	A	1.0917	0.0123	6.911e-13	7.17073	0.195451	2	Sst	5135553	0.605469	0.633789	-0.0283203	ZNF594-DT	40039	NA	NA
chr17_4691718_5370647	rs113260531	17	5138980	A	G	1.09	0.0123	2.126e-12	7	0.0687231	2	Sst	5138838	0.983398	0.986328	-0.00292966	ZNF594-DT	43659	SCIMP;	NA
chr17_4691718_5370647	rs57402520	17	5139807	A	G	1.095	0.0126	6.585e-13	7.18254	0.2115	2	Sst	5139996	0.968262	0.966309	0.0019531	ZNF594-DT	44486	NA	NA
chr17_4691718_5370647	rs74610625	17	4725695	C	G	1.08	0.0149	2.159e-07	-5.1745	0.999879	1	Vip	4724843	0.994629	0.995117	-0.0004883	PLD2	15249	NA	NA
chr17_4691718_5370647	rs7502862	17	5117806	A	G	1.09	0.0121	9.737e-13	7.1157	0.175411	2	Vip	5117609	0.991699	0.992188	-0.0004883	ZNF594-DT	22485	NA	NA
chr17_4691718_5370647	rs77493189	17	5118951	G	T	1.08932	0.0121	9.826e-13	7.1157	0.149074	2	Vip	5118352	0.96875	0.971191	-0.0024414	ZNF594-DT	23630	NA	NA
chr17_4691718_5370647	rs73976325	17	5123477	A	G	1.089	0.0121	1.619e-12	7.03306	0.0887848	2	Vip	5123603	0.991211	0.992676	-0.00146486	ZNF594-DT	28156	NA	NA
chr17_4691718_5370647	rs113762960	17	5123861	A	G	1.09	0.0121	7.778e-13	7.1405	0.192203	2	Vip	5124559	0.991699	0.992188	-0.0004883	ZNF594-DT	28540	NA	NA
chr17_4691718_5370647	rs57402520	17	5139807	A	G	1.095	0.0126	6.585e-13	7.18254	0.0909307	2	Vip	5139830	0.995605	0.994629	0.00097657	ZNF594-DT	44486	NA	NA
chr17_4691718_5370647	rs58124010	17	5139808	T	C	1.09	0.0123	2.241e-12	7.02439	0.0507517	2	Vip	5139996	0.992188	0.991699	0.0004883	ZNF594-DT	44487	NA	NA
chr17_4691718_5370647	rs4456560	17	5140399	T	G	1.089	0.0122	3.003e-12	6.9918	0.0541637	2	Vip	5140984	0.930664	0.933594	-0.00292969	ZNF594-DT	45078	NA	NA
chr17_4691718_5370647	rs74610625	17	4725695	C	G	1.08	0.0149	2.159e-07	-5.1745	0.999849	1	OPC	4726014	0.885742	0.861816	0.0239258	PLD2	15249	NA	NA
chr17_4691718_5370647	rs7502862	17	5117806	A	G	1.09	0.0121	9.737e-13	7.1157	0.11188	2	OPC	5118352	0.650391	0.629395	0.0209961	ZNF594-DT	22485	NA	NA
chr17_4691718_5370647	rs77493189	17	5118951	G	T	1.08932	0.0121	9.826e-13	7.1157	0.121998	2	OPC	5118352	0.605957	0.629395	-0.0234375	ZNF594-DT	23630	NA	NA
chr17_4691718_5370647	rs113762960	17	5123861	A	G	1.09	0.0121	7.778e-13	7.1405	0.137483	2	OPC	5123603	0.337158	0.331055	0.0061035	ZNF594-DT	28540	NA	NA
chr17_4691718_5370647	rs78534596	17	5135360	C	A	1.0917	0.0123	6.911e-13	7.17073	0.208109	2	OPC	5135491	0.611328	0.600098	0.0112304	ZNF594-DT	40039	NA	NA
chr17_4691718_5370647	rs57402520	17	5139807	A	G	1.095	0.0126	6.585e-13	7.18254	0.196599	2	OPC	5140266	0.878906	0.880371	-0.00146485	ZNF594-DT	44486	NA	NA
chr17_4691718_5370647	rs74610625	17	4725695	C	G	1.08	0.0149	2.159e-07	-5.1745	0.999867	1	ODC	4725828	0.936523	0.938965	-0.0024414	PLD2	15249	NA	NA
chr17_4691718_5370647	rs7502862	17	5117806	A	G	1.09	0.0121	9.737e-13	7.1157	0.0701431	2	ODC	5117461	0.946777	0.943848	0.00292968	ZNF594-DT	22485	NA	NA
chr17_4691718_5370647	rs77493189	17	5118951	G	T	1.08932	0.0121	9.826e-13	7.1157	0.261115	2	ODC	5118028	0.996094	0.996582	-0.00048828	ZNF594-DT	23630	NA	NA
chr17_4691718_5370647	rs113762960	17	5123861	A	G	1.09	0.0121	7.778e-13	7.1405	0.322264	2	ODC	5123860	0.981445	0.977051	0.0043945	ZNF594-DT	28540	NA	NA
chr17_4691718_5370647	rs78534596	17	5135360	C	A	1.0917	0.0123	6.911e-13	7.17073	0.169737	2	ODC	5135491	0.325195	0.302246	0.0229492	ZNF594-DT	40039	NA	NA
chr17_4691718_5370647	rs57402520	17	5139807	A	G	1.095	0.0126	6.585e-13	7.18254	0.0822558	2	ODC	5139996	0.498047	0.452881	0.045166	ZNF594-DT	44486	NA	NA
chr17_4691718_5370647	rs74610625	17	4725695	C	G	1.08	0.0149	2.159e-07	-5.1745	0.999841	1	Astro	4726014	0.547363	0.565918	-0.0185547	PLD2	15249	NA	NA
chr17_4691718_5370647	rs7502862	17	5117806	A	G	1.09	0.0121	9.737e-13	7.1157	0.146153	2	Astro	5118174	0.178101	0.151733	0.0263672	ZNF594-DT	22485	NA	NA
chr17_4691718_5370647	rs113762960	17	5123861	A	G	1.09	0.0121	7.778e-13	7.1405	0.178875	2	Astro	5123625	0.615234	0.569824	0.0454102	ZNF594-DT	28540	NA	NA
chr17_4691718_5370647	rs78534596	17	5135360	C	A	1.0917	0.0123	6.911e-13	7.17073	0.222604	2	Astro	5135881	0.803711	0.767578	0.0361328	ZNF594-DT	40039	NA	NA
chr17_4691718_5370647	rs57402520	17	5139807	A	G	1.095	0.0126	6.585e-13	7.18254	0.20711	2	Astro	5139178	0.990234	0.989746	0.0004883	ZNF594-DT	44486	NA	NA
chr17_4691718_5370647	rs74610625	17	4725695	C	G	1.08	0.0149	2.159e-07	-5.1745	0.999854	1	MG	4726170	0.633789	0.603516	0.0302735	PLD2	15249	NA	NA
chr17_4691718_5370647	rs7502862	17	5117806	A	G	1.09	0.0121	9.737e-13	7.1157	0.117456	2	MG	5118480	0.472168	0.446777	0.0253906	ZNF594-DT	22485	NA	NA
chr17_4691718_5370647	rs77493189	17	5118951	G	T	1.08932	0.0121	9.826e-13	7.1157	0.0866237	2	MG	5118480	0.385986	0.446777	-0.060791	ZNF594-DT	23630	NA	NA
chr17_4691718_5370647	rs113762960	17	5123861	A	G	1.09	0.0121	7.778e-13	7.1405	0.096518	2	MG	5124301	0.551758	0.502441	0.0493164	ZNF594-DT	28540	NA	NA
chr17_4691718_5370647	rs78534596	17	5135360	C	A	1.0917	0.0123	6.911e-13	7.17073	0.228547	2	MG	5135345	0.943848	0.836426	0.107422	ZNF594-DT	40039	NA	NA
chr17_4691718_5370647	rs57402520	17	5139807	A	G	1.095	0.0126	6.585e-13	7.18254	0.251266	2	MG	5139950	0.992676	0.991699	0.0009766	ZNF594-DT	44486	NA	NA
chr17_4691718_5370647	rs74610625	17	4725695	C	G	1.08	0.0149	2.159e-07	-5.1745	0.999915	1	Endo	4726313	0.985412	0.983655	0.00175736	PLD2	15249	NA	NA
chr17_4691718_5370647	rs7502862	17	5117806	A	G	1.09	0.0121	9.737e-13	7.1157	0.187563	2	Endo	5118352	0.979616	0.979011	0.0006056	ZNF594-DT	22485	NA	NA
chr17_4691718_5370647	rs77493189	17	5118951	G	T	1.08932	0.0121	9.826e-13	7.1157	0.198802	2	Endo	5119093	0.978705	0.977531	0.00117439	ZNF594-DT	23630	NA	NA
chr17_4691718_5370647	rs73976325	17	5123477	A	G	1.089	0.0121	1.619e-12	7.03306	0.0943792	2	Endo	5123476	0.97689	0.982182	-0.005292	ZNF594-DT	28156	NA	NA
chr17_4691718_5370647	rs113762960	17	5123861	A	G	1.09	0.0121	7.778e-13	7.1405	0.111497	2	Endo	5124559	0.891226	0.879891	0.0113346	ZNF594-DT	28540	NA	NA
chr17_4691718_5370647	rs57402520	17	5139807	A	G	1.095	0.0126	6.585e-13	7.18254	0.21856	2	Endo	5139725	0.993997	0.993595	0.0004016	ZNF594-DT	44486	NA	NA
chr17_4691718_5370647	rs58124010	17	5139808	T	C	1.09	0.0123	2.241e-12	7.02439	0.0849175	2	Endo	5139795	0.994072	0.99459	-0.00051731	ZNF594-DT	44487	NA	NA
chr17_42377732_42644762	rs5848	17	42430244	T	C	1.067	0.0092	1.756e-12	7.02174	0.999324	1	NO	NA	NA	NA	NA	GRN	7575	NA	NA
chr17_42377732_42644762	rs5848	17	42430244	T	C	1.067	0.0092	1.756e-12	7.02174	0.999762	1	all	NA	NA	NA	NA	GRN	7575	NA	NA
chr17_42377732_42644762	rs5848	17	42430244	T	C	1.067	0.0092	1.756e-12	7.02174	0.999157	1	nexc	NA	NA	NA	NA	GRN	7575	NA	NA
chr17_42377732_42644762	rs5848	17	42430244	T	C	1.067	0.0092	1.756e-12	7.02174	0.999076	1	ninh	NA	NA	NA	NA	GRN	7575	NA	NA
chr17_42377732_42644762	rs5848	17	42430244	T	C	1.067	0.0092	1.756e-12	7.02174	0.994445	1	neuron	NA	NA	NA	NA	GRN	7575	NA	NA
chr17_42377732_42644762	rs5848	17	42430244	T	C	1.067	0.0092	1.756e-12	7.02174	0.999966	1	glia	NA	NA	NA	NA	GRN	7575	NA	NA
chr17_42377732_42644762	rs5848	17	42430244	T	C	1.067	0.0092	1.756e-12	7.02174	0.999359	1	L23	42430437	0.912598	0.685059	0.227539	GRN	7575	NA	ATXN7L3-AS1;ATXN7L3;
chr17_42377732_42644762	rs5848	17	42430244	T	C	1.067	0.0092	1.756e-12	7.02174	0.998093	1	L4	42430439	0.28125	0.166138	0.115112	GRN	7575	NA	NA
chr17_42377732_42644762	rs5848	17	42430244	T	C	1.067	0.0092	1.756e-12	7.02174	0.99942	1	L5	42430207	0.911133	0.536133	0.375	GRN	7575	NA	NA
chr17_42377732_42644762	rs5848	17	42430244	T	C	1.067	0.0092	1.756e-12	7.02174	0.999649	1	L6	42429834	0.677246	0.621094	0.0561523	GRN	7575	NA	ASB16-AS1;UBTF;TMUB2;ENSG00000260793;ENSG00000288877;
chr17_42377732_42644762	rs5848	17	42430244	T	C	1.067	0.0092	1.756e-12	7.02174	0.998602	1	Pvalb	42430117	0.668945	0.467529	0.201416	GRN	7575	NA	NA
chr17_42377732_42644762	rs5848	17	42430244	T	C	1.067	0.0092	1.756e-12	7.02174	0.999668	1	Ndnf	42430031	0.768999	0.678249	0.0907506	GRN	7575	NA	NA
chr17_42377732_42644762	rs5848	17	42430244	T	C	1.067	0.0092	1.756e-12	7.02174	0.998439	1	Sst	42430195	0.541016	0.340088	0.200928	GRN	7575	NA	NA
chr17_42377732_42644762	rs5848	17	42430244	T	C	1.067	0.0092	1.756e-12	7.02174	0.998398	1	Vip	42429849	0.696289	0.425781	0.270508	GRN	7575	NA	NA
chr17_42377732_42644762	rs5848	17	42430244	T	C	1.067	0.0092	1.756e-12	7.02174	0.997051	1	OPC	42430207	0.89209	0.812988	0.0791015	GRN	7575	NA	NA
chr17_42377732_42644762	rs5848	17	42430244	T	C	1.067	0.0092	1.756e-12	7.02174	0.999412	1	ODC	42430195	0.412598	0.238647	0.17395	GRN	7575	NA	NA
chr17_42377732_42644762	rs5848	17	42430244	T	C	1.067	0.0092	1.756e-12	7.02174	0.998896	1	Astro	42430195	0.892578	0.592285	0.300293	GRN	7575	NA	ATXN7L3-AS1;ATXN7L3;
chr17_42377732_42644762	rs5848	17	42430244	T	C	1.067	0.0092	1.756e-12	7.02174	0.9987	1	MG	42430744	0.648926	0.492432	0.156494	GRN	7575	NA	NA
chr17_42377732_42644762	rs5848	17	42430244	T	C	1.067	0.0092	1.756e-12	7.02174	0.99922	1	Endo	42430207	0.877945	0.260479	0.617466	GRN	7575	NA	NA
chr17_43410374_44915603	rs10491140	17	43950976	G	T	1.05597	0.0098	2.35e-08	5.56122	0.999955	1	NO	NA	NA	NA	NA	MAPT-AS1	22051	NA	NA
chr17_43410374_44915603	rs10491140	17	43950976	G	T	1.05597	0.0098	2.35e-08	5.56122	0.999999	1	all	NA	NA	NA	NA	MAPT-AS1	22051	NA	NA
chr17_43410374_44915603	rs10491140	17	43950976	G	T	1.05597	0.0098	2.35e-08	5.56122	0.999999	1	nexc	NA	NA	NA	NA	MAPT-AS1	22051	NA	NA
chr17_43410374_44915603	rs10491140	17	43950976	G	T	1.05597	0.0098	2.35e-08	5.56122	0.999999	1	ninh	NA	NA	NA	NA	MAPT-AS1	22051	NA	NA
chr17_43410374_44915603	rs10491140	17	43950976	G	T	1.05597	0.0098	2.35e-08	5.56122	0.999999	1	neuron	NA	NA	NA	NA	MAPT-AS1	22051	NA	NA
chr17_43410374_44915603	rs17650258	17	44011073	G	A	1.05597	0.0098	2.809e-08	-5.54082	0.060659	2	glia	NA	NA	NA	NA	MAPT	39181	NA	NA
chr17_43410374_44915603	rs17659731	17	44144634	G	A	1.05708	0.0098	1.869e-08	-5.63265	0.057254	2	glia	NA	NA	NA	NA	KANSL1	126161	NA	NA
chr17_43410374_44915603	rs10491140	17	43950976	G	T	1.05597	0.0098	2.35e-08	5.56122	0.999999	1	glia	NA	NA	NA	NA	MAPT-AS1	22051	NA	NA
chr17_43410374_44915603	rs10491140	17	43950976	G	T	1.05597	0.0098	2.35e-08	5.56122	0.999991	1	L23	43950975	0.977051	0.980469	-0.00341795	MAPT-AS1	22051	NA	NA
chr17_43410374_44915603	rs10491140	17	43950976	G	T	1.05597	0.0098	2.35e-08	5.56122	0.999999	1	L4	43950975	0.969238	0.97168	-0.0024414	MAPT-AS1	22051	NA	NA
chr17_43410374_44915603	rs10491140	17	43950976	G	T	1.05597	0.0098	2.35e-08	5.56122	0.999999	1	L5	43950975	0.884766	0.921387	-0.0366211	MAPT-AS1	22051	NA	NA
chr17_43410374_44915603	rs10491140	17	43950976	G	T	1.05597	0.0098	2.35e-08	5.56122	0.999999	1	L6	43950975	0.935547	0.959961	-0.024414	MAPT-AS1	22051	NA	NA
chr17_43410374_44915603	rs10491140	17	43950976	G	T	1.05597	0.0098	2.35e-08	5.56122	0.999999	1	Pvalb	43950975	0.980957	0.984863	-0.00390627	MAPT-AS1	22051	NA	NA
chr17_43410374_44915603	rs10491140	17	43950976	G	T	1.05597	0.0098	2.35e-08	5.56122	0.999999	1	Ndnf	43950975	0.980605	0.98423	-0.00362464	MAPT-AS1	22051	NA	NA
chr17_43410374_44915603	rs10491140	17	43950976	G	T	1.05597	0.0098	2.35e-08	5.56122	0.999999	1	Sst	43951201	0.955078	0.958496	-0.003418	MAPT-AS1	22051	NA	NA
chr17_43410374_44915603	rs10491140	17	43950976	G	T	1.05597	0.0098	2.35e-08	5.56122	0.999994	1	Vip	43951201	0.971191	0.975586	-0.00439454	MAPT-AS1	22051	NA	NA
chr17_43410374_44915603	rs10491140	17	43950976	G	T	1.05597	0.0098	2.35e-08	5.56122	0.999999	1	OPC	43950557	0.787598	0.790527	-0.00292968	MAPT-AS1	22051	NA	NA
chr17_43410374_44915603	rs10491140	17	43950976	G	T	1.05597	0.0098	2.35e-08	5.56122	0.999999	1	ODC	43951282	0.712402	0.700195	0.012207	MAPT-AS1	22051	NA	NA
chr17_43410374_44915603	rs10491140	17	43950976	G	T	1.05597	0.0098	2.35e-08	5.56122	0.999994	1	Astro	43951350	0.919434	0.895508	0.0239258	MAPT-AS1	22051	NA	NA
chr17_43410374_44915603	rs10491140	17	43950976	G	T	1.05597	0.0098	2.35e-08	5.56122	0.999999	1	MG	43950975	0.899414	0.867676	0.0317383	MAPT-AS1	22051	NA	NA
chr17_43410374_44915603	rs733966	17	44089563	C	T	1.05708	0.0098	2.003e-08	-5.61224	0.0613619	2	Endo	44089698	0.181173	0.859101	-0.677927	MAPT	117671	NA	NA
chr17_43410374_44915603	rs10491140	17	43950976	G	T	1.05597	0.0098	2.35e-08	5.56122	0.999993	1	Endo	43950975	0.668034	0.904553	-0.236518	MAPT-AS1	22051	NA	NA
chr17_47112782_47347297	rs72699	17	47328890	G	C	1.04167	0.0081	6.517e-07	-5	0.0553023	2	NO	NA	NA	NA	NA	FLJ40194	20676	NA	NA
chr17_47112782_47347297	rs646876	17	47329365	C	A	1.04167	0.0081	6.153e-07	-5.01235	0.0582865	2	NO	NA	NA	NA	NA	FLJ40194	21151	NA	NA
chr17_47112782_47347297	rs619726	17	47330890	A	G	1.041	0.0081	7.296e-07	-4.97531	0.0510458	2	NO	NA	NA	NA	NA	FLJ40194	22666	NA	NA
chr17_47112782_47347297	rs850521	17	47332807	G	A	1.04167	0.0081	5.547e-07	-5.02469	0.0610186	2	NO	NA	NA	NA	NA	FLJ40194	24583	NA	NA
chr17_47112782_47347297	rs850520	17	47333067	A	G	1.042	0.0081	3.386e-07	-5.12346	0.0919981	2	NO	NA	NA	NA	NA	FLJ40194	24843	NA	NA
chr17_47112782_47347297	rs12948327	17	47333478	C	T	1.04384	0.0088	1.181e-06	-4.84091	0.0903859	2	NO	NA	NA	NA	NA	FLJ40194	25254	NA	NA
chr17_47112782_47347297	rs1010322	17	47338083	C	G	1.042	0.0081	5.309e-07	-5.03704	0.0621382	2	NO	NA	NA	NA	NA	FLJ40194	29859	NA	NA
chr17_47112782_47347297	rs4794031	17	47342153	C	T	1.04167	0.0081	5.865e-07	-5	0.0533477	2	NO	NA	NA	NA	NA	FLJ40194	33929	NA	NA
chr17_47112782_47347297	rs12940278	17	47342782	C	T	1.04167	0.0081	5.485e-07	-5.02469	0.0591055	2	NO	NA	NA	NA	NA	FLJ40194	34558	NA	NA
chr17_47112782_47347297	rs2411977	17	47343277	T	C	1.042	0.0081	5.601e-07	-5.02469	0.0591378	2	NO	NA	NA	NA	NA	FLJ40194	35053	NA	NA
chr17_47112782_47347297	rs11655466	17	47344530	T	C	1.041	0.0081	6.157e-07	-5	0.053321	2	NO	NA	NA	NA	NA	FLJ40194	36306	NA	NA
chr17_47112782_47347297	rs616338	17	47297297	T	C	1.342	0.0408	5.379e-13	-7.21569	0.999999	1	NO	NA	NA	NA	NA	ABI3	9525	NA	NA
chr17_47112782_47347297	rs616338	17	47297297	T	C	1.342	0.0408	5.379e-13	-7.21569	1	1	all	NA	NA	NA	NA	ABI3	9525	NA	NA
chr17_47112782_47347297	rs72699	17	47328890	G	C	1.04167	0.0081	6.517e-07	-5	0.554357	2	all	NA	NA	NA	NA	FLJ40194	20676	NA	NA
chr17_47112782_47347297	rs1010322	17	47338083	C	G	1.042	0.0081	5.309e-07	-5.03704	0.678848	2	all	NA	NA	NA	NA	FLJ40194	29859	NA	NA
chr17_47112782_47347297	rs616338	17	47297297	T	C	1.342	0.0408	5.379e-13	-7.21569	1	1	nexc	NA	NA	NA	NA	ABI3	9525	NA	NA
chr17_47112782_47347297	rs72699	17	47328890	G	C	1.04167	0.0081	6.517e-07	-5	0.259262	2	nexc	NA	NA	NA	NA	FLJ40194	20676	NA	NA
chr17_47112782_47347297	rs1010322	17	47338083	C	G	1.042	0.0081	5.309e-07	-5.03704	0.82308	2	nexc	NA	NA	NA	NA	FLJ40194	29859	NA	NA
chr17_47112782_47347297	rs616338	17	47297297	T	C	1.342	0.0408	5.379e-13	-7.21569	1	1	ninh	NA	NA	NA	NA	ABI3	9525	NA	NA
chr17_47112782_47347297	rs72699	17	47328890	G	C	1.04167	0.0081	6.517e-07	-5	0.143064	2	ninh	NA	NA	NA	NA	FLJ40194	20676	NA	NA
chr17_47112782_47347297	rs1010322	17	47338083	C	G	1.042	0.0081	5.309e-07	-5.03704	0.929314	2	ninh	NA	NA	NA	NA	FLJ40194	29859	NA	NA
chr17_47112782_47347297	rs616338	17	47297297	T	C	1.342	0.0408	5.379e-13	-7.21569	1	1	neuron	NA	NA	NA	NA	ABI3	9525	NA	NA
chr17_47112782_47347297	rs72699	17	47328890	G	C	1.04167	0.0081	6.517e-07	-5	0.321066	2	neuron	NA	NA	NA	NA	FLJ40194	20676	NA	NA
chr17_47112782_47347297	rs1010322	17	47338083	C	G	1.042	0.0081	5.309e-07	-5.03704	0.835775	2	neuron	NA	NA	NA	NA	FLJ40194	29859	NA	NA
chr17_47112782_47347297	rs616338	17	47297297	T	C	1.342	0.0408	5.379e-13	-7.21569	1	1	glia	NA	NA	NA	NA	ABI3	9525	NA	NA
chr17_47112782_47347297	rs72699	17	47328890	G	C	1.04167	0.0081	6.517e-07	-5	0.906966	2	glia	NA	NA	NA	NA	FLJ40194	20676	NA	NA
chr17_47112782_47347297	rs1010322	17	47338083	C	G	1.042	0.0081	5.309e-07	-5.03704	0.1348	2	glia	NA	NA	NA	NA	FLJ40194	29859	NA	NA
chr17_47112782_47347297	rs616338	17	47297297	T	C	1.342	0.0408	5.379e-13	-7.21569	1	1	L23	47297283	0.372314	0.658691	-0.286377	ABI3	9525	NA	NA
chr17_47112782_47347297	rs1010322	17	47338083	C	G	1.042	0.0081	5.309e-07	-5.03704	0.916633	2	L23	47338241	0.39917	0.758789	-0.359619	FLJ40194	29859	NA	NA
chr17_47112782_47347297	rs616338	17	47297297	T	C	1.342	0.0408	5.379e-13	-7.21569	1	1	L4	47297505	0.699707	0.896484	-0.196777	ABI3	9525	NA	NA
chr17_47112782_47347297	rs72699	17	47328890	G	C	1.04167	0.0081	6.517e-07	-5	0.491714	2	L4	47328863	0.0437622	0.320312	-0.27655	FLJ40194	20676	NA	NA
chr17_47112782_47347297	rs663576	17	47331987	C	T	1.04058	0.0081	8.943e-07	-4.92593	0.0705255	2	L4	47332011	0.280273	0.107422	0.172852	FLJ40194	23763	NA	NA
chr17_47112782_47347297	rs12940278	17	47342782	C	T	1.04167	0.0081	5.485e-07	-5.02469	0.317608	2	L4	47342774	0.523926	0.813477	-0.289551	FLJ40194	34558	NA	NA
chr17_47112782_47347297	rs616338	17	47297297	T	C	1.342	0.0408	5.379e-13	-7.21569	1	1	L5	47297294	0.0895996	0.662109	-0.57251	ABI3	9525	NA	NA
chr17_47112782_47347297	rs72699	17	47328890	G	C	1.04167	0.0081	6.517e-07	-5	0.80112	2	L5	47328809	0.344238	0.645508	-0.30127	FLJ40194	20676	NA	NA
chr17_47112782_47347297	rs1010322	17	47338083	C	G	1.042	0.0081	5.309e-07	-5.03704	0.0836887	2	L5	47338241	0.30835	0.426514	-0.118164	FLJ40194	29859	NA	NA
chr17_47112782_47347297	rs616338	17	47297297	T	C	1.342	0.0408	5.379e-13	-7.21569	1	1	L6	47297294	0.36792	0.794434	-0.426514	ABI3	9525	NA	NA
chr17_47112782_47347297	rs72699	17	47328890	G	C	1.04167	0.0081	6.517e-07	-5	0.223304	2	L6	47328856	0.343262	0.543945	-0.200684	FLJ40194	20676	NA	NA
chr17_47112782_47347297	rs1010322	17	47338083	C	G	1.042	0.0081	5.309e-07	-5.03704	0.785955	2	L6	47338228	0.192505	0.434814	-0.24231	FLJ40194	29859	NA	NA
chr17_47112782_47347297	rs616338	17	47297297	T	C	1.342	0.0408	5.379e-13	-7.21569	1	1	Pvalb	47296997	0.152344	0.396729	-0.244385	ABI3	9525	NA	NA
chr17_47112782_47347297	rs72699	17	47328890	G	C	1.04167	0.0081	6.517e-07	-5	0.575389	2	Pvalb	47328856	0.338867	0.748535	-0.409668	FLJ40194	20676	NA	NA
chr17_47112782_47347297	rs1010322	17	47338083	C	G	1.042	0.0081	5.309e-07	-5.03704	0.405526	2	Pvalb	47338387	0.286377	0.619629	-0.333252	FLJ40194	29859	NA	NA
chr17_47112782_47347297	rs616338	17	47297297	T	C	1.342	0.0408	5.379e-13	-7.21569	1	1	Ndnf	47297294	0.422983	0.758938	-0.335955	ABI3	9525	NA	NA
chr17_47112782_47347297	rs72699	17	47328890	G	C	1.04167	0.0081	6.517e-07	-5	0.295569	2	Ndnf	47328895	0.680249	0.820816	-0.140567	FLJ40194	20676	NA	NA
chr17_47112782_47347297	rs1010322	17	47338083	C	G	1.042	0.0081	5.309e-07	-5.03704	0.560018	2	Ndnf	47338241	0.450892	0.609727	-0.158835	FLJ40194	29859	NA	NA
chr17_47112782_47347297	rs616338	17	47297297	T	C	1.342	0.0408	5.379e-13	-7.21569	1	1	Sst	47296976	0.0312042	0.114197	-0.0829926	ABI3	9525	NA	NA
chr17_47112782_47347297	rs72699	17	47328890	G	C	1.04167	0.0081	6.517e-07	-5	0.298859	2	Sst	47328863	0.236572	0.443848	-0.207275	FLJ40194	20676	NA	NA
chr17_47112782_47347297	rs1010322	17	47338083	C	G	1.042	0.0081	5.309e-07	-5.03704	0.765708	2	Sst	47338241	0.154297	0.398926	-0.244629	FLJ40194	29859	NA	NA
chr17_47112782_47347297	rs616338	17	47297297	T	C	1.342	0.0408	5.379e-13	-7.21569	1	1	Vip	47297659	0.119324	0.601074	-0.48175	ABI3	9525	NA	NA
chr17_47112782_47347297	rs1010322	17	47338083	C	G	1.042	0.0081	5.309e-07	-5.03704	0.683232	2	Vip	47338385	0.321289	0.151001	0.170288	FLJ40194	29859	NA	NA
chr17_47112782_47347297	rs4794031	17	47342153	C	T	1.04167	0.0081	5.865e-07	-5	0.0538546	2	Vip	47342475	0.526855	0.568359	-0.0415039	FLJ40194	33929	NA	NA
chr17_47112782_47347297	rs616338	17	47297297	T	C	1.342	0.0408	5.379e-13	-7.21569	1	1	OPC	47297659	0.406494	0.479492	-0.0729981	ABI3	9525	NA	NA
chr17_47112782_47347297	rs72699	17	47328890	G	C	1.04167	0.0081	6.517e-07	-5	0.0921846	2	OPC	47328871	0.551758	0.425781	0.125977	FLJ40194	20676	NA	NA
chr17_47112782_47347297	rs1010322	17	47338083	C	G	1.042	0.0081	5.309e-07	-5.03704	0.236128	2	OPC	47338359	0.214478	0.311279	-0.0968018	FLJ40194	29859	NA	NA
chr17_47112782_47347297	rs4793614	17	47341871	T	C	1.041	0.0081	7.652e-07	-4.96296	0.0716009	2	OPC	47342739	0.190308	0.193604	-0.0032959	FLJ40194	33647	NA	NA
chr17_47112782_47347297	rs12940278	17	47342782	C	T	1.04167	0.0081	5.485e-07	-5.02469	0.25552	2	OPC	47342805	0.983398	0.625977	0.357422	FLJ40194	34558	NA	NA
chr17_47112782_47347297	rs2411977	17	47343277	T	C	1.042	0.0081	5.601e-07	-5.02469	0.0823917	2	OPC	47342747	0.495117	0.583496	-0.0883789	FLJ40194	35053	NA	NA
chr17_47112782_47347297	rs616338	17	47297297	T	C	1.342	0.0408	5.379e-13	-7.21569	1	1	ODC	47297659	0.513184	0.618164	-0.10498	ABI3	9525	NA	NA
chr17_47112782_47347297	rs72699	17	47328890	G	C	1.04167	0.0081	6.517e-07	-5	0.0561673	2	ODC	47328863	0.191895	0.235474	-0.0435791	FLJ40194	20676	NA	NA
chr17_47112782_47347297	rs646876	17	47329365	C	A	1.04167	0.0081	6.153e-07	-5.01235	0.0592277	2	ODC	47328863	0.191895	0.175415	0.0164795	FLJ40194	21151	NA	NA
chr17_47112782_47347297	rs619726	17	47330890	A	G	1.041	0.0081	7.296e-07	-4.97531	0.0518993	2	ODC	47331538	0.390137	0.405518	-0.0153809	FLJ40194	22666	NA	NA
chr17_47112782_47347297	rs850521	17	47332807	G	A	1.04167	0.0081	5.547e-07	-5.02469	0.0618663	2	ODC	47332674	0.758789	0.756836	0.00195312	FLJ40194	24583	NA	NA
chr17_47112782_47347297	rs850520	17	47333067	A	G	1.042	0.0081	3.386e-07	-5.12346	0.0932949	2	ODC	47332674	0.758789	0.756348	0.0024414	FLJ40194	24843	NA	NA
chr17_47112782_47347297	rs12948327	17	47333478	C	T	1.04384	0.0088	1.181e-06	-4.84091	0.0939073	2	ODC	47333446	0.841797	0.847168	-0.00537107	FLJ40194	25254	NA	NA
chr17_47112782_47347297	rs1010322	17	47338083	C	G	1.042	0.0081	5.309e-07	-5.03704	0.0631315	2	ODC	47338873	0.735352	0.736816	-0.00146484	FLJ40194	29859	NA	NA
chr17_47112782_47347297	rs4794031	17	47342153	C	T	1.04167	0.0081	5.865e-07	-5	0.0542473	2	ODC	47342153	0.960938	0.92041	0.0405273	FLJ40194	33929	NA	NA
chr17_47112782_47347297	rs12940278	17	47342782	C	T	1.04167	0.0081	5.485e-07	-5.02469	0.0600879	2	ODC	47342475	0.698242	0.749512	-0.0512695	FLJ40194	34558	NA	NA
chr17_47112782_47347297	rs2411977	17	47343277	T	C	1.042	0.0081	5.601e-07	-5.02469	0.0601209	2	ODC	47342475	0.698242	0.70752	-0.00927733	FLJ40194	35053	NA	NA
chr17_47112782_47347297	rs11655466	17	47344530	T	C	1.041	0.0081	6.157e-07	-5	0.0542221	2	ODC	47344514	0.973633	0.979004	-0.0053711	FLJ40194	36306	NA	NA
chr17_47112782_47347297	rs616338	17	47297297	T	C	1.342	0.0408	5.379e-13	-7.21569	1	1	Astro	47297294	0.0639648	0.564941	-0.500977	ABI3	9525	NA	NA
chr17_47112782_47347297	rs72699	17	47328890	G	C	1.04167	0.0081	6.517e-07	-5	0.581758	2	Astro	47328809	0.0806274	0.272949	-0.192322	FLJ40194	20676	NA	NA
chr17_47112782_47347297	rs1010322	17	47338083	C	G	1.042	0.0081	5.309e-07	-5.03704	0.352519	2	Astro	47338359	0.237183	0.427734	-0.190552	FLJ40194	29859	NA	NA
chr17_47112782_47347297	rs616338	17	47297297	T	C	1.342	0.0408	5.379e-13	-7.21569	1	1	MG	47297659	0.445312	0.537109	-0.0917969	ABI3	9525	NA	NA
chr17_47112782_47347297	rs11079866	17	47324485	T	C	1.041	0.0081	1.037e-06	-4.91358	0.05374	2	MG	47325467	0.108398	0.105225	0.00317383	FLJ40194	16271	NA	AC006487.1;
chr17_47112782_47347297	rs72699	17	47328890	G	C	1.04167	0.0081	6.517e-07	-5	0.112754	2	MG	47328863	0.296143	0.557129	-0.260986	FLJ40194	20676	NA	AC006487.1;
chr17_47112782_47347297	rs646876	17	47329365	C	A	1.04167	0.0081	6.153e-07	-5.01235	0.0593392	2	MG	47329329	0.748535	0.800781	-0.0522461	FLJ40194	21151	NA	AC006487.1;
chr17_47112782_47347297	rs663576	17	47331987	C	T	1.04058	0.0081	8.943e-07	-4.92593	0.0649314	2	MG	47332011	0.131104	0.0502319	0.0808716	FLJ40194	23763	NA	NA
chr17_47112782_47347297	rs850521	17	47332807	G	A	1.04167	0.0081	5.547e-07	-5.02469	0.0591192	2	MG	47333076	0.790039	0.749023	0.0410156	FLJ40194	24583	NA	NA
chr17_47112782_47347297	rs850520	17	47333067	A	G	1.042	0.0081	3.386e-07	-5.12346	0.0902232	2	MG	47332973	0.849121	0.785156	0.0639649	FLJ40194	24843	NA	NA
chr17_47112782_47347297	rs12948327	17	47333478	C	T	1.04384	0.0088	1.181e-06	-4.84091	0.124219	2	MG	47333387	0.202881	0.229248	-0.0263672	FLJ40194	25254	NA	NA
chr17_47112782_47347297	rs1010322	17	47338083	C	G	1.042	0.0081	5.309e-07	-5.03704	0.0739905	2	MG	47338531	0.631348	0.726562	-0.0952148	FLJ40194	29859	NA	NA
chr17_47112782_47347297	rs12940278	17	47342782	C	T	1.04167	0.0081	5.485e-07	-5.02469	0.0594304	2	MG	47342747	0.82959	0.898926	-0.069336	FLJ40194	34558	NA	NA
chr17_47112782_47347297	rs11655466	17	47344530	T	C	1.041	0.0081	6.157e-07	-5	0.0641593	2	MG	47344343	0.406982	0.442871	-0.0358887	FLJ40194	36306	NA	NA
chr17_47112782_47347297	rs616338	17	47297297	T	C	1.342	0.0408	5.379e-13	-7.21569	1	1	Endo	47297659	0.808987	0.957278	-0.148291	ABI3	9525	NA	NA
chr17_47112782_47347297	rs72699	17	47328890	G	C	1.04167	0.0081	6.517e-07	-5	0.946532	2	Endo	47328895	0.178955	0.871684	-0.692729	FLJ40194	20676	NA	NA
chr17_47112782_47347297	rs1010322	17	47338083	C	G	1.042	0.0081	5.309e-07	-5.03704	0.053649	2	Endo	47338385	0.309734	0.639109	-0.329374	FLJ40194	29859	NA	NA
chr17_56307833_57279716	rs2526378	17	56404349	A	G	1.044	0.0082	1.12e-07	-5.29268	0.0660941	1	NO	NA	NA	NA	NA	TSPOAP1	1772	NA	NA
chr17_56307833_57279716	rs2526377	17	56410041	A	G	1.046	0.0082	4.107e-08	-5.5122	0.212643	1	NO	NA	NA	NA	NA	TSPOAP1-AS1	7231	MIR142HG;	NA
chr17_56307833_57279716	rs2680700	17	56440542	G	T	1.04932	0.0084	9.901e-09	-5.7381	0.58784	1	NO	NA	NA	NA	NA	TSPOAP1-AS1	25936	NA	NA
chr17_56307833_57279716	rs2526378	17	56404349	A	G	1.044	0.0082	1.12e-07	-5.29268	0.0683775	1	all	NA	NA	NA	NA	TSPOAP1	1772	NA	NA
chr17_56307833_57279716	rs2526377	17	56410041	A	G	1.046	0.0082	4.107e-08	-5.5122	0.201251	1	all	NA	NA	NA	NA	TSPOAP1-AS1	7231	MIR142HG;	NA
chr17_56307833_57279716	rs2680700	17	56440542	G	T	1.04932	0.0084	9.901e-09	-5.7381	0.601148	1	all	NA	NA	NA	NA	TSPOAP1-AS1	25936	NA	NA
chr17_56307833_57279716	rs2526378	17	56404349	A	G	1.044	0.0082	1.12e-07	-5.29268	0.0599192	1	nexc	NA	NA	NA	NA	TSPOAP1	1772	NA	NA
chr17_56307833_57279716	rs2526377	17	56410041	A	G	1.046	0.0082	4.107e-08	-5.5122	0.383927	1	nexc	NA	NA	NA	NA	TSPOAP1-AS1	7231	MIR142HG;	NA
chr17_56307833_57279716	rs2680700	17	56440542	G	T	1.04932	0.0084	9.901e-09	-5.7381	0.471157	1	nexc	NA	NA	NA	NA	TSPOAP1-AS1	25936	NA	NA
chr17_56307833_57279716	rs2526378	17	56404349	A	G	1.044	0.0082	1.12e-07	-5.29268	0.0607943	1	ninh	NA	NA	NA	NA	TSPOAP1	1772	NA	NA
chr17_56307833_57279716	rs2526377	17	56410041	A	G	1.046	0.0082	4.107e-08	-5.5122	0.316436	1	ninh	NA	NA	NA	NA	TSPOAP1-AS1	7231	MIR142HG;	NA
chr17_56307833_57279716	rs2680700	17	56440542	G	T	1.04932	0.0084	9.901e-09	-5.7381	0.523141	1	ninh	NA	NA	NA	NA	TSPOAP1-AS1	25936	NA	NA
chr17_56307833_57279716	rs2526378	17	56404349	A	G	1.044	0.0082	1.12e-07	-5.29268	0.0612245	1	neuron	NA	NA	NA	NA	TSPOAP1	1772	NA	NA
chr17_56307833_57279716	rs2526377	17	56410041	A	G	1.046	0.0082	4.107e-08	-5.5122	0.298574	1	neuron	NA	NA	NA	NA	TSPOAP1-AS1	7231	MIR142HG;	NA
chr17_56307833_57279716	rs2680700	17	56440542	G	T	1.04932	0.0084	9.901e-09	-5.7381	0.528532	1	neuron	NA	NA	NA	NA	TSPOAP1-AS1	25936	NA	NA
chr17_56307833_57279716	rs2526378	17	56404349	A	G	1.044	0.0082	1.12e-07	-5.29268	0.0693935	1	glia	NA	NA	NA	NA	TSPOAP1	1772	NA	NA
chr17_56307833_57279716	rs2526377	17	56410041	A	G	1.046	0.0082	4.107e-08	-5.5122	0.204102	1	glia	NA	NA	NA	NA	TSPOAP1-AS1	7231	MIR142HG;	NA
chr17_56307833_57279716	rs2680700	17	56440542	G	T	1.04932	0.0084	9.901e-09	-5.7381	0.610265	1	glia	NA	NA	NA	NA	TSPOAP1-AS1	25936	NA	NA
chr17_56307833_57279716	rs2526378	17	56404349	A	G	1.044	0.0082	1.12e-07	-5.29268	0.0669882	1	L23	56405083	0.253174	0.302002	-0.0488281	TSPOAP1	1772	NA	NA
chr17_56307833_57279716	rs2526377	17	56410041	A	G	1.046	0.0082	4.107e-08	-5.5122	0.230963	1	L23	56410100	0.780762	0.918457	-0.137695	TSPOAP1-AS1	7231	MIR142HG;	NA
chr17_56307833_57279716	rs2680700	17	56440542	G	T	1.04932	0.0084	9.901e-09	-5.7381	0.588847	1	L23	56439865	0.749512	0.727051	0.0224609	TSPOAP1-AS1	25936	NA	NA
chr17_56307833_57279716	rs2526378	17	56404349	A	G	1.044	0.0082	1.12e-07	-5.29268	0.0661551	1	L4	56404423	0.578613	0.507324	0.0712891	TSPOAP1	1772	NA	NA
chr17_56307833_57279716	rs2526377	17	56410041	A	G	1.046	0.0082	4.107e-08	-5.5122	0.225721	1	L4	56410055	0.542969	0.415771	0.127197	TSPOAP1-AS1	7231	MIR142HG;	NA
chr17_56307833_57279716	rs2680700	17	56440542	G	T	1.04932	0.0084	9.901e-09	-5.7381	0.579767	1	L4	56439918	0.958496	0.943848	0.0146484	TSPOAP1-AS1	25936	NA	NA
chr17_56307833_57279716	rs2526377	17	56410041	A	G	1.046	0.0082	4.107e-08	-5.5122	0.29603	1	L5	56410053	0.816406	0.549805	0.266602	TSPOAP1-AS1	7231	MIR142HG;	NA
chr17_56307833_57279716	rs2680700	17	56440542	G	T	1.04932	0.0084	9.901e-09	-5.7381	0.573268	1	L5	56439826	0.585449	0.593262	-0.0078125	TSPOAP1-AS1	25936	NA	NA
chr17_56307833_57279716	rs2526378	17	56404349	A	G	1.044	0.0082	1.12e-07	-5.29268	0.0548981	1	L6	56404263	0.88623	0.845703	0.0405274	TSPOAP1	1772	NA	NA
chr17_56307833_57279716	rs2526377	17	56410041	A	G	1.046	0.0082	4.107e-08	-5.5122	0.356046	1	L6	56409925	0.492432	0.729004	-0.236572	TSPOAP1-AS1	7231	MIR142HG;	NA
chr17_56307833_57279716	rs2680700	17	56440542	G	T	1.04932	0.0084	9.901e-09	-5.7381	0.491589	1	L6	56439871	0.630859	0.639648	-0.00878904	TSPOAP1-AS1	25936	NA	NA
chr17_56307833_57279716	rs2526378	17	56404349	A	G	1.044	0.0082	1.12e-07	-5.29268	0.0662816	1	Pvalb	56404423	0.753906	0.832031	-0.078125	TSPOAP1	1772	NA	NA
chr17_56307833_57279716	rs2526377	17	56410041	A	G	1.046	0.0082	4.107e-08	-5.5122	0.227508	1	Pvalb	56410363	0.450684	0.351562	0.0991211	TSPOAP1-AS1	7231	MIR142HG;	NA
chr17_56307833_57279716	rs2680700	17	56440542	G	T	1.04932	0.0084	9.901e-09	-5.7381	0.582462	1	Pvalb	56440713	0.989746	0.989258	0.0004883	TSPOAP1-AS1	25936	NA	NA
chr17_56307833_57279716	rs2526378	17	56404349	A	G	1.044	0.0082	1.12e-07	-5.29268	0.0698345	1	Ndnf	56405190	0.841843	0.85306	-0.0112169	TSPOAP1	1772	NA	NA
chr17_56307833_57279716	rs2526377	17	56410041	A	G	1.046	0.0082	4.107e-08	-5.5122	0.2038	1	Ndnf	56409979	0.831539	0.895379	-0.0638403	TSPOAP1-AS1	7231	MIR142HG;	NA
chr17_56307833_57279716	rs2680700	17	56440542	G	T	1.04932	0.0084	9.901e-09	-5.7381	0.608736	1	Ndnf	56440713	0.988563	0.987879	0.00068336	TSPOAP1-AS1	25936	NA	NA
chr17_56307833_57279716	rs2526377	17	56410041	A	G	1.046	0.0082	4.107e-08	-5.5122	0.42807	1	Sst	56409820	0.381104	0.321289	0.0598145	TSPOAP1-AS1	7231	MIR142HG;	NA
chr17_56307833_57279716	rs2680700	17	56440542	G	T	1.04932	0.0084	9.901e-09	-5.7381	0.513272	1	Sst	56439826	0.635742	0.638184	-0.0024414	TSPOAP1-AS1	25936	NA	NA
chr17_56307833_57279716	rs2526378	17	56404349	A	G	1.044	0.0082	1.12e-07	-5.29268	0.0680288	1	Vip	56404084	0.524902	0.504883	0.0200195	TSPOAP1	1772	NA	NA
chr17_56307833_57279716	rs2526377	17	56410041	A	G	1.046	0.0082	4.107e-08	-5.5122	0.202195	1	Vip	56409925	0.407471	0.616211	-0.20874	TSPOAP1-AS1	7231	MIR142HG;	NA
chr17_56307833_57279716	rs2680700	17	56440542	G	T	1.04932	0.0084	9.901e-09	-5.7381	0.597582	1	Vip	56440472	0.992188	0.991699	0.0004883	TSPOAP1-AS1	25936	NA	NA
chr17_56307833_57279716	rs2526378	17	56404349	A	G	1.044	0.0082	1.12e-07	-5.29268	0.073049	1	OPC	56404429	0.887695	0.87793	0.0097656	TSPOAP1	1772	NA	NA
chr17_56307833_57279716	rs2526377	17	56410041	A	G	1.046	0.0082	4.107e-08	-5.5122	0.215822	1	OPC	56409820	0.759766	0.696777	0.0629883	TSPOAP1-AS1	7231	MIR142HG;	NA
chr17_56307833_57279716	rs2680700	17	56440542	G	T	1.04932	0.0084	9.901e-09	-5.7381	0.585551	1	OPC	56439773	0.731934	0.739746	-0.0078125	TSPOAP1-AS1	25936	NA	NA
chr17_56307833_57279716	rs2526378	17	56404349	A	G	1.044	0.0082	1.12e-07	-5.29268	0.0662485	1	ODC	56403394	0.209473	0.215576	-0.00610351	TSPOAP1	1772	NA	NA
chr17_56307833_57279716	rs2526377	17	56410041	A	G	1.046	0.0082	4.107e-08	-5.5122	0.226347	1	ODC	56410217	0.524902	0.486572	0.0383301	TSPOAP1-AS1	7231	MIR142HG;	NA
chr17_56307833_57279716	rs2680700	17	56440542	G	T	1.04932	0.0084	9.901e-09	-5.7381	0.582184	1	ODC	56440541	0.98877	0.98584	0.00292969	TSPOAP1-AS1	25936	NA	NA
chr17_56307833_57279716	rs2632516	17	56409089	G	C	1.04275	0.0082	2.63e-07	-5.15854	0.150017	1	Astro	56409088	0.168091	0.461426	-0.293335	TSPOAP1-AS1	6279	MIR142HG;	NA
chr17_56307833_57279716	rs2526377	17	56410041	A	G	1.046	0.0082	4.107e-08	-5.5122	0.515915	1	Astro	56410055	0.130493	0.266357	-0.135864	TSPOAP1-AS1	7231	MIR142HG;	NA
chr17_56307833_57279716	rs2680702	17	56431549	A	G	1.045	0.0084	1.807e-07	-5.20238	0.0574044	1	Astro	56432330	0.130859	0.148438	-0.0175781	TSPOAP1-AS1	16943	NA	NA
chr17_56307833_57279716	rs2680700	17	56440542	G	T	1.04932	0.0084	9.901e-09	-5.7381	0.282199	1	Astro	56441501	0.417969	0.426514	-0.00854492	TSPOAP1-AS1	25936	NA	NA
chr17_56307833_57279716	rs2526378	17	56404349	A	G	1.044	0.0082	1.12e-07	-5.29268	0.0662563	1	MG	56403725	0.139648	0.104126	0.0355225	TSPOAP1	1772	NA	NA
chr17_56307833_57279716	rs2526377	17	56410041	A	G	1.046	0.0082	4.107e-08	-5.5122	0.226871	1	MG	56410667	0.222412	0.678223	-0.455811	TSPOAP1-AS1	7231	MIR142HG;	NA
chr17_56307833_57279716	rs2680700	17	56440542	G	T	1.04932	0.0084	9.901e-09	-5.7381	0.58233	1	MG	56439826	0.676758	0.668457	0.00830077	TSPOAP1-AS1	25936	NA	LPO;
chr17_56307833_57279716	rs2526378	17	56404349	A	G	1.044	0.0082	1.12e-07	-5.29268	0.0671111	1	Endo	56405083	0.539964	0.575921	-0.0359579	TSPOAP1	1772	NA	NA
chr17_56307833_57279716	rs2526377	17	56410041	A	G	1.046	0.0082	4.107e-08	-5.5122	0.229785	1	Endo	56409964	0.272212	0.647782	-0.375571	TSPOAP1-AS1	7231	MIR142HG;	NA
chr17_56307833_57279716	rs2680700	17	56440542	G	T	1.04932	0.0084	9.901e-09	-5.7381	0.589841	1	Endo	56440541	0.990569	0.989873	0.0006962	TSPOAP1-AS1	25936	NA	NA
chr17_61495779_61629612	rs185105129	17	61548353	T	C	1.196	0.0333	8.107e-08	5.36937	0.553583	1	NO	NA	NA	NA	NA	ACE	6068	NA	NA
chr17_61495779_61629612	rs3730025	17	61557773	G	A	1.18906	0.0325	1.132e-07	5.31077	0.416044	1	NO	NA	NA	NA	NA	ACE	3352	NA	NA
chr17_61495779_61629612	rs4277405	17	61548918	T	C	1.07	0.0084	7.237e-16	8.03571	0.0967257	2	NO	NA	NA	NA	NA	ACE	5503	NA	NA
chr17_61495779_61629612	rs4968783	17	61550729	A	C	1.07	0.0084	8.933e-16	8.02381	0.0807614	2	NO	NA	NA	NA	NA	ACE	3692	NA	NA
chr17_61495779_61629612	rs4291	17	61554194	A	T	1.071	0.0084	4.922e-16	8.13095	0.174855	2	NO	NA	NA	NA	NA	ACE	227	ACE;	NA
chr17_61495779_61629612	rs4292	17	61554341	T	C	1.071	0.0084	3.474e-16	8.19048	0.265333	2	NO	NA	NA	NA	NA	ACE	80	ACE;	NA
chr17_61495779_61629612	rs4295	17	61556298	G	C	1.07066	0.0084	6.276e-16	8.10714	0.146156	2	NO	NA	NA	NA	NA	ACE	1877	NA	NA
chr17_61495779_61629612	rs4311	17	61560763	C	T	1.06724	0.0081	6.878e-16	8.09877	0.158374	2	NO	NA	NA	NA	NA	ACE	6342	NA	NA
chr17_61495779_61629612	rs185105129	17	61548353	T	C	1.196	0.0333	8.107e-08	5.36937	0.562358	1	all	NA	NA	NA	NA	ACE	6068	NA	NA
chr17_61495779_61629612	rs3730025	17	61557773	G	A	1.18906	0.0325	1.132e-07	5.31077	0.424014	1	all	NA	NA	NA	NA	ACE	3352	NA	NA
chr17_61495779_61629612	rs4277405	17	61548918	T	C	1.07	0.0084	7.237e-16	8.03571	0.102069	2	all	NA	NA	NA	NA	ACE	5503	NA	NA
chr17_61495779_61629612	rs4968783	17	61550729	A	C	1.07	0.0084	8.933e-16	8.02381	0.0842583	2	all	NA	NA	NA	NA	ACE	3692	NA	NA
chr17_61495779_61629612	rs4291	17	61554194	A	T	1.071	0.0084	4.922e-16	8.13095	0.174794	2	all	NA	NA	NA	NA	ACE	227	ACE;	NA
chr17_61495779_61629612	rs4292	17	61554341	T	C	1.071	0.0084	3.474e-16	8.19048	0.27299	2	all	NA	NA	NA	NA	ACE	80	ACE;	NA
chr17_61495779_61629612	rs4295	17	61556298	G	C	1.07066	0.0084	6.276e-16	8.10714	0.147955	2	all	NA	NA	NA	NA	ACE	1877	NA	NA
chr17_61495779_61629612	rs4311	17	61560763	C	T	1.06724	0.0081	6.878e-16	8.09877	0.187458	2	all	NA	NA	NA	NA	ACE	6342	NA	NA
chr17_61495779_61629612	rs185105129	17	61548353	T	C	1.196	0.0333	8.107e-08	5.36937	0.574656	1	nexc	NA	NA	NA	NA	ACE	6068	NA	NA
chr17_61495779_61629612	rs3730025	17	61557773	G	A	1.18906	0.0325	1.132e-07	5.31077	0.410911	1	nexc	NA	NA	NA	NA	ACE	3352	NA	NA
chr17_61495779_61629612	rs4277405	17	61548918	T	C	1.07	0.0084	7.237e-16	8.03571	0.110015	2	nexc	NA	NA	NA	NA	ACE	5503	NA	NA
chr17_61495779_61629612	rs4968783	17	61550729	A	C	1.07	0.0084	8.933e-16	8.02381	0.0665963	2	nexc	NA	NA	NA	NA	ACE	3692	NA	NA
chr17_61495779_61629612	rs4291	17	61554194	A	T	1.071	0.0084	4.922e-16	8.13095	0.195103	2	nexc	NA	NA	NA	NA	ACE	227	ACE;	NA
chr17_61495779_61629612	rs4292	17	61554341	T	C	1.071	0.0084	3.474e-16	8.19048	0.284281	2	nexc	NA	NA	NA	NA	ACE	80	ACE;	NA
chr17_61495779_61629612	rs4295	17	61556298	G	C	1.07066	0.0084	6.276e-16	8.10714	0.126773	2	nexc	NA	NA	NA	NA	ACE	1877	NA	NA
chr17_61495779_61629612	rs4311	17	61560763	C	T	1.06724	0.0081	6.878e-16	8.09877	0.197548	2	nexc	NA	NA	NA	NA	ACE	6342	NA	NA
chr17_61495779_61629612	rs185105129	17	61548353	T	C	1.196	0.0333	8.107e-08	5.36937	0.539433	1	ninh	NA	NA	NA	NA	ACE	6068	NA	NA
chr17_61495779_61629612	rs3730025	17	61557773	G	A	1.18906	0.0325	1.132e-07	5.31077	0.447098	1	ninh	NA	NA	NA	NA	ACE	3352	NA	NA
chr17_61495779_61629612	rs4277405	17	61548918	T	C	1.07	0.0084	7.237e-16	8.03571	0.0804956	2	ninh	NA	NA	NA	NA	ACE	5503	NA	NA
chr17_61495779_61629612	rs4968783	17	61550729	A	C	1.07	0.0084	8.933e-16	8.02381	0.0915109	2	ninh	NA	NA	NA	NA	ACE	3692	NA	NA
chr17_61495779_61629612	rs4291	17	61554194	A	T	1.071	0.0084	4.922e-16	8.13095	0.189981	2	ninh	NA	NA	NA	NA	ACE	227	ACE;	NA
chr17_61495779_61629612	rs4292	17	61554341	T	C	1.071	0.0084	3.474e-16	8.19048	0.286529	2	ninh	NA	NA	NA	NA	ACE	80	ACE;	NA
chr17_61495779_61629612	rs4295	17	61556298	G	C	1.07066	0.0084	6.276e-16	8.10714	0.160794	2	ninh	NA	NA	NA	NA	ACE	1877	NA	NA
chr17_61495779_61629612	rs4311	17	61560763	C	T	1.06724	0.0081	6.878e-16	8.09877	0.192459	2	ninh	NA	NA	NA	NA	ACE	6342	NA	NA
chr17_61495779_61629612	rs185105129	17	61548353	T	C	1.196	0.0333	8.107e-08	5.36937	0.615061	1	neuron	NA	NA	NA	NA	ACE	6068	NA	NA
chr17_61495779_61629612	rs3730025	17	61557773	G	A	1.18906	0.0325	1.132e-07	5.31077	0.370086	1	neuron	NA	NA	NA	NA	ACE	3352	NA	NA
chr17_61495779_61629612	rs4277405	17	61548918	T	C	1.07	0.0084	7.237e-16	8.03571	0.0905064	2	neuron	NA	NA	NA	NA	ACE	5503	NA	NA
chr17_61495779_61629612	rs4968783	17	61550729	A	C	1.07	0.0084	8.933e-16	8.02381	0.0792729	2	neuron	NA	NA	NA	NA	ACE	3692	NA	NA
chr17_61495779_61629612	rs4291	17	61554194	A	T	1.071	0.0084	4.922e-16	8.13095	0.163643	2	neuron	NA	NA	NA	NA	ACE	227	ACE;	NA
chr17_61495779_61629612	rs4292	17	61554341	T	C	1.071	0.0084	3.474e-16	8.19048	0.296759	2	neuron	NA	NA	NA	NA	ACE	80	ACE;	NA
chr17_61495779_61629612	rs4295	17	61556298	G	C	1.07066	0.0084	6.276e-16	8.10714	0.166399	2	neuron	NA	NA	NA	NA	ACE	1877	NA	NA
chr17_61495779_61629612	rs4311	17	61560763	C	T	1.06724	0.0081	6.878e-16	8.09877	0.210456	2	neuron	NA	NA	NA	NA	ACE	6342	NA	NA
chr17_61495779_61629612	rs185105129	17	61548353	T	C	1.196	0.0333	8.107e-08	5.36937	0.580833	1	glia	NA	NA	NA	NA	ACE	6068	NA	NA
chr17_61495779_61629612	rs3730025	17	61557773	G	A	1.18906	0.0325	1.132e-07	5.31077	0.405857	1	glia	NA	NA	NA	NA	ACE	3352	NA	NA
chr17_61495779_61629612	rs4277405	17	61548918	T	C	1.07	0.0084	7.237e-16	8.03571	0.0888633	2	glia	NA	NA	NA	NA	ACE	5503	NA	NA
chr17_61495779_61629612	rs4291	17	61554194	A	T	1.071	0.0084	4.922e-16	8.13095	0.198379	2	glia	NA	NA	NA	NA	ACE	227	ACE;	NA
chr17_61495779_61629612	rs4292	17	61554341	T	C	1.071	0.0084	3.474e-16	8.19048	0.290734	2	glia	NA	NA	NA	NA	ACE	80	ACE;	NA
chr17_61495779_61629612	rs4295	17	61556298	G	C	1.07066	0.0084	6.276e-16	8.10714	0.16324	2	glia	NA	NA	NA	NA	ACE	1877	NA	NA
chr17_61495779_61629612	rs4311	17	61560763	C	T	1.06724	0.0081	6.878e-16	8.09877	0.201372	2	glia	NA	NA	NA	NA	ACE	6342	NA	NA
chr17_61495779_61629612	rs185105129	17	61548353	T	C	1.196	0.0333	8.107e-08	5.36937	0.559497	1	L23	61547598	0.992188	0.992676	-0.0004883	ACE	6068	NA	NA
chr17_61495779_61629612	rs3730025	17	61557773	G	A	1.18906	0.0325	1.132e-07	5.31077	0.426484	1	L23	61557710	0.605469	0.691895	-0.0864258	ACE	3352	NA	NA
chr17_61495779_61629612	rs4277405	17	61548918	T	C	1.07	0.0084	7.237e-16	8.03571	0.103705	2	L23	61548898	0.993652	0.993164	0.00048828	ACE	5503	NA	NA
chr17_61495779_61629612	rs4968783	17	61550729	A	C	1.07	0.0084	8.933e-16	8.02381	0.0856434	2	L23	61549890	0.994629	0.995117	-0.0004883	ACE	3692	NA	NA
chr17_61495779_61629612	rs4291	17	61554194	A	T	1.071	0.0084	4.922e-16	8.13095	0.189049	2	L23	61553393	0.208618	0.175659	0.032959	ACE	227	ACE;	NA
chr17_61495779_61629612	rs4292	17	61554341	T	C	1.071	0.0084	3.474e-16	8.19048	0.276515	2	L23	61553393	0.237183	0.175659	0.0615234	ACE	80	ACE;	NA
chr17_61495779_61629612	rs4295	17	61556298	G	C	1.07066	0.0084	6.276e-16	8.10714	0.154641	2	L23	61556244	0.588867	0.518066	0.0708008	ACE	1877	NA	NA
chr17_61495779_61629612	rs4311	17	61560763	C	T	1.06724	0.0081	6.878e-16	8.09877	0.202002	2	L23	61560648	0.506348	0.580566	-0.0742187	ACE	6342	NA	NA
chr17_61495779_61629612	rs185105129	17	61548353	T	C	1.196	0.0333	8.107e-08	5.36937	0.56931	1	L4	61547662	0.969238	0.968262	0.0009766	ACE	6068	NA	NA
chr17_61495779_61629612	rs3730025	17	61557773	G	A	1.18906	0.0325	1.132e-07	5.31077	0.417545	1	L4	61557724	0.575684	0.689453	-0.113769	ACE	3352	NA	NA
chr17_61495779_61629612	rs4277405	17	61548918	T	C	1.07	0.0084	7.237e-16	8.03571	0.108836	2	L4	61548973	0.991699	0.988281	0.00341795	ACE	5503	NA	NA
chr17_61495779_61629612	rs4968783	17	61550729	A	C	1.07	0.0084	8.933e-16	8.02381	0.0712943	2	L4	61550606	0.960449	0.958008	0.0024414	ACE	3692	NA	NA
chr17_61495779_61629612	rs4291	17	61554194	A	T	1.071	0.0084	4.922e-16	8.13095	0.186871	2	L4	61553665	0.545898	0.433105	0.112793	ACE	227	ACE;	NA
chr17_61495779_61629612	rs4292	17	61554341	T	C	1.071	0.0084	3.474e-16	8.19048	0.297704	2	L4	61553347	0.467529	0.397705	0.0698242	ACE	80	ACE;	NA
chr17_61495779_61629612	rs4295	17	61556298	G	C	1.07066	0.0084	6.276e-16	8.10714	0.158446	2	L4	61556305	0.11261	0.053894	0.0587158	ACE	1877	NA	NA
chr17_61495779_61629612	rs4311	17	61560763	C	T	1.06724	0.0081	6.878e-16	8.09877	0.203756	2	L4	61560927	0.674316	0.691895	-0.0175781	ACE	6342	NA	NA
chr17_61495779_61629612	rs185105129	17	61548353	T	C	1.196	0.0333	8.107e-08	5.36937	0.575816	1	L5	61548389	0.986328	0.987305	-0.0009766	ACE	6068	NA	NA
chr17_61495779_61629612	rs3730025	17	61557773	G	A	1.18906	0.0325	1.132e-07	5.31077	0.410352	1	L5	61557710	0.452393	0.505371	-0.0529785	ACE	3352	NA	NA
chr17_61495779_61629612	rs4277405	17	61548918	T	C	1.07	0.0084	7.237e-16	8.03571	0.104019	2	L5	61548475	0.990234	0.989746	0.0004883	ACE	5503	NA	NA
chr17_61495779_61629612	rs4968783	17	61550729	A	C	1.07	0.0084	8.933e-16	8.02381	0.068534	2	L5	61550000	0.867676	0.870605	-0.00292967	ACE	3692	NA	NA
chr17_61495779_61629612	rs4291	17	61554194	A	T	1.071	0.0084	4.922e-16	8.13095	0.178196	2	L5	61553473	0.409912	0.501465	-0.0915527	ACE	227	ACE;	NA
chr17_61495779_61629612	rs4292	17	61554341	T	C	1.071	0.0084	3.474e-16	8.19048	0.271003	2	L5	61553473	0.637695	0.501465	0.13623	ACE	80	ACE;	NA
chr17_61495779_61629612	rs4295	17	61556298	G	C	1.07066	0.0084	6.276e-16	8.10714	0.155197	2	L5	61556305	0.932617	0.888672	0.0439453	ACE	1877	NA	NA
chr17_61495779_61629612	rs4311	17	61560763	C	T	1.06724	0.0081	6.878e-16	8.09877	0.186003	2	L5	61561349	0.672363	0.726562	-0.0541992	ACE	6342	NA	NA
chr17_61495779_61629612	rs185105129	17	61548353	T	C	1.196	0.0333	8.107e-08	5.36937	0.56694	1	L6	61548389	0.986328	0.987305	-0.0009766	ACE	6068	NA	NA
chr17_61495779_61629612	rs3730025	17	61557773	G	A	1.18906	0.0325	1.132e-07	5.31077	0.419922	1	L6	61557710	0.558594	0.604004	-0.0454102	ACE	3352	NA	NA
chr17_61495779_61629612	rs4277405	17	61548918	T	C	1.07	0.0084	7.237e-16	8.03571	0.112285	2	L6	61548973	0.987793	0.986816	0.00097657	ACE	5503	NA	NA
chr17_61495779_61629612	rs4968783	17	61550729	A	C	1.07	0.0084	8.933e-16	8.02381	0.0879271	2	L6	61550606	0.971191	0.970215	0.00097656	ACE	3692	NA	NA
chr17_61495779_61629612	rs4291	17	61554194	A	T	1.071	0.0084	4.922e-16	8.13095	0.183066	2	L6	61553347	0.635254	0.669922	-0.034668	ACE	227	ACE;	NA
chr17_61495779_61629612	rs4292	17	61554341	T	C	1.071	0.0084	3.474e-16	8.19048	0.275125	2	L6	61553536	0.0457764	0.0254669	0.0203094	ACE	80	ACE;	NA
chr17_61495779_61629612	rs4295	17	61556298	G	C	1.07066	0.0084	6.276e-16	8.10714	0.154431	2	L6	61556305	0.748047	0.688477	0.0595703	ACE	1877	NA	NA
chr17_61495779_61629612	rs4311	17	61560763	C	T	1.06724	0.0081	6.878e-16	8.09877	0.190746	2	L6	61560860	0.84082	0.883301	-0.0424805	ACE	6342	NA	NA
chr17_61495779_61629612	rs185105129	17	61548353	T	C	1.196	0.0333	8.107e-08	5.36937	0.559445	1	Pvalb	61547598	0.980957	0.978516	0.00244143	ACE	6068	NA	NA
chr17_61495779_61629612	rs3730025	17	61557773	G	A	1.18906	0.0325	1.132e-07	5.31077	0.42674	1	Pvalb	61558486	0.744141	0.764648	-0.0205078	ACE	3352	NA	NA
chr17_61495779_61629612	rs4277405	17	61548918	T	C	1.07	0.0084	7.237e-16	8.03571	0.104812	2	Pvalb	61549317	0.987305	0.986328	0.0009766	ACE	5503	NA	NA
chr17_61495779_61629612	rs4968783	17	61550729	A	C	1.07	0.0084	8.933e-16	8.02381	0.0830675	2	Pvalb	61550000	0.892578	0.894531	-0.00195315	ACE	3692	NA	NA
chr17_61495779_61629612	rs4291	17	61554194	A	T	1.071	0.0084	4.922e-16	8.13095	0.17235	2	Pvalb	61553455	0.643066	0.757324	-0.114258	ACE	227	ACE;	NA
chr17_61495779_61629612	rs4292	17	61554341	T	C	1.071	0.0084	3.474e-16	8.19048	0.267955	2	Pvalb	61553455	0.850586	0.757324	0.0932617	ACE	80	ACE;	NA
chr17_61495779_61629612	rs4295	17	61556298	G	C	1.07066	0.0084	6.276e-16	8.10714	0.145883	2	Pvalb	61556373	0.655762	0.558105	0.0976562	ACE	1877	NA	NA
chr17_61495779_61629612	rs4311	17	61560763	C	T	1.06724	0.0081	6.878e-16	8.09877	0.187186	2	Pvalb	61560927	0.993652	0.992676	0.00097654	ACE	6342	NA	NA
chr17_61495779_61629612	rs185105129	17	61548353	T	C	1.196	0.0333	8.107e-08	5.36937	0.591664	1	Ndnf	61549317	0.62953	0.639179	-0.0096491	ACE	6068	NA	NA
chr17_61495779_61629612	rs3730025	17	61557773	G	A	1.18906	0.0325	1.132e-07	5.31077	0.397253	1	Ndnf	61557604	0.643709	0.677711	-0.0340021	ACE	3352	NA	NA
chr17_61495779_61629612	rs4277405	17	61548918	T	C	1.07	0.0084	7.237e-16	8.03571	0.060388	2	Ndnf	61549015	0.956996	0.953834	0.00316176	ACE	5503	NA	NA
chr17_61495779_61629612	rs4291	17	61554194	A	T	1.071	0.0084	4.922e-16	8.13095	0.135523	2	Ndnf	61553773	0.8763	0.826158	0.0501418	ACE	227	ACE;	NA
chr17_61495779_61629612	rs4292	17	61554341	T	C	1.071	0.0084	3.474e-16	8.19048	0.287766	2	Ndnf	61553734	0.590278	0.63368	-0.0434025	ACE	80	ACE;	NA
chr17_61495779_61629612	rs4295	17	61556298	G	C	1.07066	0.0084	6.276e-16	8.10714	0.365904	2	Ndnf	61556305	0.272965	0.19106	0.0819047	ACE	1877	NA	NA
chr17_61495779_61629612	rs4311	17	61560763	C	T	1.06724	0.0081	6.878e-16	8.09877	0.106429	2	Ndnf	61560927	0.976551	0.981024	-0.00447314	ACE	6342	NA	NA
chr17_61495779_61629612	rs185105129	17	61548353	T	C	1.196	0.0333	8.107e-08	5.36937	0.569751	1	Sst	61548357	0.990234	0.991699	-0.0014648	ACE	6068	NA	NA
chr17_61495779_61629612	rs3730025	17	61557773	G	A	1.18906	0.0325	1.132e-07	5.31077	0.416793	1	Sst	61557604	0.979004	0.975586	0.00341796	ACE	3352	NA	NA
chr17_61495779_61629612	rs4277405	17	61548918	T	C	1.07	0.0084	7.237e-16	8.03571	0.110423	2	Sst	61548898	0.97998	0.977051	0.00292967	ACE	5503	NA	NA
chr17_61495779_61629612	rs4968783	17	61550729	A	C	1.07	0.0084	8.933e-16	8.02381	0.0833858	2	Sst	61550606	0.941406	0.933105	0.00830078	ACE	3692	NA	NA
chr17_61495779_61629612	rs4291	17	61554194	A	T	1.071	0.0084	4.922e-16	8.13095	0.17282	2	Sst	61553347	0.318604	0.402344	-0.0837402	ACE	227	ACE;	NA
chr17_61495779_61629612	rs4292	17	61554341	T	C	1.071	0.0084	3.474e-16	8.19048	0.273781	2	Sst	61553396	0.569336	0.647461	-0.078125	ACE	80	ACE;	NA
chr17_61495779_61629612	rs4295	17	61556298	G	C	1.07066	0.0084	6.276e-16	8.10714	0.146302	2	Sst	61556305	0.49707	0.248169	0.248901	ACE	1877	NA	NA
chr17_61495779_61629612	rs4311	17	61560763	C	T	1.06724	0.0081	6.878e-16	8.09877	0.201564	2	Sst	61560661	0.712402	0.627441	0.0849609	ACE	6342	NA	NA
chr17_61495779_61629612	rs185105129	17	61548353	T	C	1.196	0.0333	8.107e-08	5.36937	0.55051	1	Vip	61548428	0.995605	0.996094	-0.00048828	ACE	6068	NA	NA
chr17_61495779_61629612	rs3730025	17	61557773	G	A	1.18906	0.0325	1.132e-07	5.31077	0.436457	1	Vip	61558281	0.415039	0.473633	-0.0585937	ACE	3352	NA	NA
chr17_61495779_61629612	rs4277405	17	61548918	T	C	1.07	0.0084	7.237e-16	8.03571	0.107746	2	Vip	61548973	0.979004	0.98291	-0.00390626	ACE	5503	NA	NA
chr17_61495779_61629612	rs4968783	17	61550729	A	C	1.07	0.0084	8.933e-16	8.02381	0.0920672	2	Vip	61550812	0.993652	0.994629	-0.00097656	ACE	3692	NA	NA
chr17_61495779_61629612	rs4291	17	61554194	A	T	1.071	0.0084	4.922e-16	8.13095	0.183647	2	Vip	61553347	0.92627	0.965332	-0.0390625	ACE	227	ACE;	NA
chr17_61495779_61629612	rs4292	17	61554341	T	C	1.071	0.0084	3.474e-16	8.19048	0.276894	2	Vip	61555141	0.0793457	0.151489	-0.0721436	ACE	80	ACE;	NA
chr17_61495779_61629612	rs4295	17	61556298	G	C	1.07066	0.0084	6.276e-16	8.10714	0.155446	2	Vip	61556305	0.53125	0.200562	0.330688	ACE	1877	NA	NA
chr17_61495779_61629612	rs4311	17	61560763	C	T	1.06724	0.0081	6.878e-16	8.09877	0.189909	2	Vip	61561627	0.992676	0.992188	0.0004883	ACE	6342	NA	NA
chr17_61495779_61629612	rs185105129	17	61548353	T	C	1.196	0.0333	8.107e-08	5.36937	0.567294	1	OPC	61548369	0.981934	0.982422	-0.0004883	ACE	6068	NA	NA
chr17_61495779_61629612	rs3730025	17	61557773	G	A	1.18906	0.0325	1.132e-07	5.31077	0.419206	1	OPC	61557756	0.566895	0.769531	-0.202637	ACE	3352	NA	NA
chr17_61495779_61629612	rs4277405	17	61548918	T	C	1.07	0.0084	7.237e-16	8.03571	0.103459	2	OPC	61549317	0.943848	0.941895	0.00195313	ACE	5503	NA	NA
chr17_61495779_61629612	rs4968783	17	61550729	A	C	1.07	0.0084	8.933e-16	8.02381	0.0853197	2	OPC	61551686	0.484619	0.483643	0.00097656	ACE	3692	NA	NA
chr17_61495779_61629612	rs4291	17	61554194	A	T	1.071	0.0084	4.922e-16	8.13095	0.183255	2	OPC	61553665	0.491455	0.444092	0.0473633	ACE	227	ACE;	NA
chr17_61495779_61629612	rs4292	17	61554341	T	C	1.071	0.0084	3.474e-16	8.19048	0.267586	2	OPC	61553364	0.187866	0.203491	-0.015625	ACE	80	ACE;	NA
chr17_61495779_61629612	rs4295	17	61556298	G	C	1.07066	0.0084	6.276e-16	8.10714	0.155633	2	OPC	61556305	0.981934	0.838867	0.143066	ACE	1877	NA	NA
chr17_61495779_61629612	rs4311	17	61560763	C	T	1.06724	0.0081	6.878e-16	8.09877	0.191041	2	OPC	61560855	0.981934	0.981445	0.0004883	ACE	6342	NA	NA
chr17_61495779_61629612	rs185105129	17	61548353	T	C	1.196	0.0333	8.107e-08	5.36937	0.609229	1	ODC	61548566	0.975098	0.974121	0.00097656	ACE	6068	NA	NA
chr17_61495779_61629612	rs3730025	17	61557773	G	A	1.18906	0.0325	1.132e-07	5.31077	0.388757	1	ODC	61557710	0.942871	0.962402	-0.0195312	ACE	3352	NA	NA
chr17_61495779_61629612	rs4968782	17	61548476	A	G	1.069	0.0084	1.939e-15	7.92857	0.125911	2	ODC	61548566	0.969727	0.974121	-0.00439454	ACE	5945	NA	NA
chr17_61495779_61629612	rs4277405	17	61548918	T	C	1.07	0.0084	7.237e-16	8.03571	0.196907	2	ODC	61548973	0.958496	0.936523	0.0219727	ACE	5503	NA	NA
chr17_61495779_61629612	rs4459609	17	61548948	A	C	1.069	0.0084	1.741e-15	7.91667	0.0879451	2	ODC	61549053	0.938965	0.932617	0.00634764	ACE	5473	NA	NA
chr17_61495779_61629612	rs4968783	17	61550729	A	C	1.07	0.0084	8.933e-16	8.02381	0.11182	2	ODC	61550606	0.781738	0.786621	-0.0048828	ACE	3692	NA	NA
chr17_61495779_61629612	rs4295	17	61556298	G	C	1.07066	0.0084	6.276e-16	8.10714	0.141021	2	ODC	61556206	0.762207	0.720215	0.0419922	ACE	1877	NA	NA
chr17_61495779_61629612	rs4311	17	61560763	C	T	1.06724	0.0081	6.878e-16	8.09877	0.359923	2	ODC	61560661	0.871582	0.890137	-0.0185547	ACE	6342	NA	NA
chr17_61495779_61629612	rs185105129	17	61548353	T	C	1.196	0.0333	8.107e-08	5.36937	0.739321	1	Astro	61549317	0.862305	0.872559	-0.0102539	ACE	6068	NA	NA
chr17_61495779_61629612	rs3730025	17	61557773	G	A	1.18906	0.0325	1.132e-07	5.31077	0.243402	1	Astro	61557654	0.800781	0.937988	-0.137207	ACE	3352	NA	NA
chr17_61495779_61629612	rs4277405	17	61548918	T	C	1.07	0.0084	7.237e-16	8.03571	0.096686	2	Astro	61549317	0.87793	0.872559	0.0053711	ACE	5503	NA	NA
chr17_61495779_61629612	rs4968783	17	61550729	A	C	1.07	0.0084	8.933e-16	8.02381	0.0803145	2	Astro	61551686	0.935547	0.939941	-0.0043945	ACE	3692	NA	NA
chr17_61495779_61629612	rs4291	17	61554194	A	T	1.071	0.0084	4.922e-16	8.13095	0.184743	2	Astro	61553218	0.136719	0.16272	-0.026001	ACE	227	ACE;	NA
chr17_61495779_61629612	rs4292	17	61554341	T	C	1.071	0.0084	3.474e-16	8.19048	0.259135	2	Astro	61553393	0.387451	0.415527	-0.0280762	ACE	80	ACE;	NA
chr17_61495779_61629612	rs4295	17	61556298	G	C	1.07066	0.0084	6.276e-16	8.10714	0.143799	2	Astro	61556305	0.908203	0.653809	0.254395	ACE	1877	NA	NA
chr17_61495779_61629612	rs4311	17	61560763	C	T	1.06724	0.0081	6.878e-16	8.09877	0.173651	2	Astro	61560156	0.701172	0.691406	0.00976565	ACE	6342	NA	NA
chr17_61495779_61629612	rs185105129	17	61548353	T	C	1.196	0.0333	8.107e-08	5.36937	0.642254	1	MG	61547617	0.814453	0.801758	0.0126953	ACE	6068	NA	NA
chr17_61495779_61629612	rs3730025	17	61557773	G	A	1.18906	0.0325	1.132e-07	5.31077	0.353312	1	MG	61557016	0.740234	0.777344	-0.0371093	ACE	3352	NA	NA
chr17_61495779_61629612	rs4277405	17	61548918	T	C	1.07	0.0084	7.237e-16	8.03571	0.282444	2	MG	61549053	0.973633	0.975098	-0.00146486	ACE	5503	NA	NA
chr17_61495779_61629612	rs4459609	17	61548948	A	C	1.069	0.0084	1.741e-15	7.91667	0.120111	2	MG	61548973	0.966797	0.971191	-0.0043945	ACE	5473	NA	NA
chr17_61495779_61629612	rs4968783	17	61550729	A	C	1.07	0.0084	8.933e-16	8.02381	0.0806793	2	MG	61551686	0.63916	0.642578	-0.00341794	ACE	3692	NA	NA
chr17_61495779_61629612	rs4291	17	61554194	A	T	1.071	0.0084	4.922e-16	8.13095	0.0881109	2	MG	61553473	0.599609	0.543457	0.0561524	ACE	227	ACE;	NA
chr17_61495779_61629612	rs4292	17	61554341	T	C	1.071	0.0084	3.474e-16	8.19048	0.311713	2	MG	61553608	0.674316	0.693848	-0.0195313	ACE	80	ACE;	NA
chr17_61495779_61629612	rs4311	17	61560763	C	T	1.06724	0.0081	6.878e-16	8.09877	0.145372	2	MG	61560648	0.523438	0.59375	-0.0703125	ACE	6342	NA	NA
chr17_61495779_61629612	rs185105129	17	61548353	T	C	1.196	0.0333	8.107e-08	5.36937	0.561198	1	Endo	61547662	0.971088	0.971732	-0.0006442	ACE	6068	NA	NA
chr17_61495779_61629612	rs3730025	17	61557773	G	A	1.18906	0.0325	1.132e-07	5.31077	0.425524	1	Endo	61557272	0.218644	0.288567	-0.069923	ACE	3352	NA	NA
chr17_61495779_61629612	rs4968782	17	61548476	A	G	1.069	0.0084	1.939e-15	7.92857	0.0505484	2	Endo	61547662	0.971998	0.971732	0.00026645	ACE	5945	NA	NA
chr17_61495779_61629612	rs4277405	17	61548918	T	C	1.07	0.0084	7.237e-16	8.03571	0.102613	2	Endo	61548907	0.990556	0.991519	-0.0009632	ACE	5503	NA	NA
chr17_61495779_61629612	rs4968783	17	61550729	A	C	1.07	0.0084	8.933e-16	8.02381	0.0847055	2	Endo	61550606	0.948	0.938269	0.00973064	ACE	3692	NA	NA
chr17_61495779_61629612	rs4291	17	61554194	A	T	1.071	0.0084	4.922e-16	8.13095	0.175778	2	Endo	61553444	0.884299	0.842203	0.0420962	ACE	227	ACE;	NA
chr17_61495779_61629612	rs4292	17	61554341	T	C	1.071	0.0084	3.474e-16	8.19048	0.265068	2	Endo	61553444	0.782041	0.842203	-0.0601623	ACE	80	ACE;	NA
chr17_61495779_61629612	rs4295	17	61556298	G	C	1.07066	0.0084	6.276e-16	8.10714	0.154203	2	Endo	61556305	0.900375	0.513376	0.387	ACE	1877	NA	NA
chr17_61495779_61629612	rs4311	17	61560763	C	T	1.06724	0.0081	6.878e-16	8.09877	0.186014	2	Endo	61560736	0.197642	0.261125	-0.0634828	ACE	6342	NA	NA
chr19_951923_1142504	rs3752246	19	1056492	G	C	1.10132	0.0111	4.144e-18	-8.65766	0.999849	2	NO	NA	NA	NA	NA	ABCA7	16387	NA	NA
chr19_951923_1142504	rs1137776	19	1059243	A	T	1.15	0.0145	4.719e-22	9.65517	0.999948	1	NO	NA	NA	NA	NA	ABCA7	19138	NA	NA
chr19_951923_1142504	rs72618590	19	1037941	T	G	1.143	0.0228	5.187e-09	5.84649	0.996238	3	all	NA	NA	NA	NA	CNN2	11335	NA	NA
chr19_951923_1142504	rs3752241	19	1053524	C	G	1.098	0.0121	1.645e-14	-7.69421	0.990561	4	all	NA	NA	NA	NA	ABCA7	13419	NA	NA
chr19_951923_1142504	rs3752246	19	1056492	G	C	1.10132	0.0111	4.144e-18	-8.65766	0.999605	2	all	NA	NA	NA	NA	ABCA7	16387	NA	NA
chr19_951923_1142504	rs1137776	19	1059243	A	T	1.15	0.0145	4.719e-22	9.65517	0.999998	1	all	NA	NA	NA	NA	ABCA7	19138	NA	NA
chr19_951923_1142504	rs72618590	19	1037941	T	G	1.143	0.0228	5.187e-09	5.84649	0.996971	3	nexc	NA	NA	NA	NA	CNN2	11335	NA	NA
chr19_951923_1142504	rs3752241	19	1053524	C	G	1.098	0.0121	1.645e-14	-7.69421	0.995838	4	nexc	NA	NA	NA	NA	ABCA7	13419	NA	NA
chr19_951923_1142504	rs3752246	19	1056492	G	C	1.10132	0.0111	4.144e-18	-8.65766	0.999167	2	nexc	NA	NA	NA	NA	ABCA7	16387	NA	NA
chr19_951923_1142504	rs1137776	19	1059243	A	T	1.15	0.0145	4.719e-22	9.65517	0.99999	1	nexc	NA	NA	NA	NA	ABCA7	19138	NA	NA
chr19_951923_1142504	rs3752246	19	1056492	G	C	1.10132	0.0111	4.144e-18	-8.65766	0.999791	2	ninh	NA	NA	NA	NA	ABCA7	16387	NA	NA
chr19_951923_1142504	rs1137776	19	1059243	A	T	1.15	0.0145	4.719e-22	9.65517	0.999993	1	ninh	NA	NA	NA	NA	ABCA7	19138	NA	NA
chr19_951923_1142504	rs72618590	19	1037941	T	G	1.143	0.0228	5.187e-09	5.84649	0.996261	3	neuron	NA	NA	NA	NA	CNN2	11335	NA	NA
chr19_951923_1142504	rs3752246	19	1056492	G	C	1.10132	0.0111	4.144e-18	-8.65766	0.999983	2	neuron	NA	NA	NA	NA	ABCA7	16387	NA	NA
chr19_951923_1142504	rs1137776	19	1059243	A	T	1.15	0.0145	4.719e-22	9.65517	1	1	neuron	NA	NA	NA	NA	ABCA7	19138	NA	NA
chr19_951923_1142504	rs3752246	19	1056492	G	C	1.10132	0.0111	4.144e-18	-8.65766	0.999892	2	glia	NA	NA	NA	NA	ABCA7	16387	NA	NA
chr19_951923_1142504	rs1137776	19	1059243	A	T	1.15	0.0145	4.719e-22	9.65517	0.999992	1	glia	NA	NA	NA	NA	ABCA7	19138	NA	NA
chr19_951923_1142504	rs3752246	19	1056492	G	C	1.10132	0.0111	4.144e-18	-8.65766	0.999669	2	L23	1056560	0.480469	0.318604	0.161865	ABCA7	16387	NA	NA
chr19_951923_1142504	rs1137776	19	1059243	A	T	1.15	0.0145	4.719e-22	9.65517	0.999972	1	L23	1059055	0.995117	0.994629	0.0004883	ABCA7	19138	NA	NA
chr19_951923_1142504	rs72618590	19	1037941	T	G	1.143	0.0228	5.187e-09	5.84649	0.986961	3	L4	1037990	0.0301514	0.875977	-0.845825	CNN2	11335	NA	NA
chr19_951923_1142504	rs3752246	19	1056492	G	C	1.10132	0.0111	4.144e-18	-8.65766	0.999304	2	L4	1056388	0.963867	0.953613	0.0102539	ABCA7	16387	NA	NA
chr19_951923_1142504	rs1137776	19	1059243	A	T	1.15	0.0145	4.719e-22	9.65517	0.999984	1	L4	1059601	0.908203	0.903809	0.0043945	ABCA7	19138	NA	NA
chr19_951923_1142504	rs3752246	19	1056492	G	C	1.10132	0.0111	4.144e-18	-8.65766	0.999842	2	L5	1056398	0.983887	0.977539	0.00634764	ABCA7	16387	NA	NA
chr19_951923_1142504	rs1137776	19	1059243	A	T	1.15	0.0145	4.719e-22	9.65517	0.999997	1	L5	1059388	0.981445	0.980469	0.00097655	ABCA7	19138	NA	NA
chr19_951923_1142504	rs3752246	19	1056492	G	C	1.10132	0.0111	4.144e-18	-8.65766	0.999795	2	L6	1057339	0.697754	0.70752	-0.00976563	ABCA7	16387	NA	NA
chr19_951923_1142504	rs1137776	19	1059243	A	T	1.15	0.0145	4.719e-22	9.65517	0.999972	1	L6	1059976	0.964355	0.962891	0.00146487	ABCA7	19138	NA	NA
chr19_951923_1142504	rs3752246	19	1056492	G	C	1.10132	0.0111	4.144e-18	-8.65766	0.99968	2	Pvalb	1056533	0.987305	0.988281	-0.00097655	ABCA7	16387	NA	NA
chr19_951923_1142504	rs1137776	19	1059243	A	T	1.15	0.0145	4.719e-22	9.65517	0.999987	1	Pvalb	1059976	0.98584	0.985352	0.00048828	ABCA7	19138	NA	NA
chr19_951923_1142504	rs3752246	19	1056492	G	C	1.10132	0.0111	4.144e-18	-8.65766	0.999695	2	Ndnf	1056025	0.917266	0.917911	-0.00064499	ABCA7	16387	NA	NA
chr19_951923_1142504	rs1137776	19	1059243	A	T	1.15	0.0145	4.719e-22	9.65517	0.999987	1	Ndnf	1059976	0.97246	0.971811	0.0006491	ABCA7	19138	NA	NA
chr19_951923_1142504	rs3752246	19	1056492	G	C	1.10132	0.0111	4.144e-18	-8.65766	0.999773	2	Sst	1056560	0.872559	0.878906	-0.00634765	ABCA7	16387	NA	NA
chr19_951923_1142504	rs1137776	19	1059243	A	T	1.15	0.0145	4.719e-22	9.65517	0.999937	1	Sst	1059976	0.956543	0.95752	-0.00097656	ABCA7	19138	NA	NA
chr19_951923_1142504	rs3752246	19	1056492	G	C	1.10132	0.0111	4.144e-18	-8.65766	0.99806	2	Vip	1056930	0.897949	0.885254	0.0126953	ABCA7	16387	NA	NA
chr19_951923_1142504	rs1137776	19	1059243	A	T	1.15	0.0145	4.719e-22	9.65517	0.999229	1	Vip	1059976	0.987793	0.987305	0.00048827	ABCA7	19138	NA	NA
chr19_951923_1142504	rs12151021	19	1050874	A	G	1.111	0.0093	4.089e-30	-11.3441	0.997475	2	OPC	1051579	0.819336	0.824219	-0.00488281	ABCA7	10769	NA	NA
chr19_951923_1142504	rs3752241	19	1053524	C	G	1.098	0.0121	1.645e-14	-7.69421	0.999536	1	OPC	1053287	0.728027	0.689453	0.0385742	ABCA7	13419	NA	NA
chr19_951923_1142504	rs3752246	19	1056492	G	C	1.10132	0.0111	4.144e-18	-8.65766	0.999699	2	ODC	1056533	0.62207	0.57666	0.0454101	ABCA7	16387	NA	NA
chr19_951923_1142504	rs1137776	19	1059243	A	T	1.15	0.0145	4.719e-22	9.65517	0.999976	1	ODC	1058727	0.92041	0.919922	0.00048826	ABCA7	19138	NA	NA
chr19_951923_1142504	rs12151021	19	1050874	A	G	1.111	0.0093	4.089e-30	-11.3441	0.999998	1	Astro	1051037	0.952148	0.965332	-0.0131836	ABCA7	10769	NA	NA
chr19_951923_1142504	rs3752241	19	1053524	C	G	1.098	0.0121	1.645e-14	-7.69421	0.999988	2	Astro	1054242	0.773926	0.758789	0.0151367	ABCA7	13419	NA	NA
chr19_951923_1142504	rs3752246	19	1056492	G	C	1.10132	0.0111	4.144e-18	-8.65766	0.999848	2	MG	1057339	0.586426	0.645996	-0.0595703	ABCA7	16387	NA	NA
chr19_951923_1142504	rs1137776	19	1059243	A	T	1.15	0.0145	4.719e-22	9.65517	0.999983	1	MG	1059976	0.883301	0.874512	0.0087891	ABCA7	19138	NA	NA
chr19_951923_1142504	rs7408475	19	1050130	G	C	1.06157	0.0111	7.081e-08	-5.40541	0.520364	3	Endo	1050099	0.974843	0.899207	0.0756361	ABCA7	10025	NA	NA
chr19_951923_1142504	rs4147930	19	1064193	G	A	1.0352	0.0097	0.0002787	-3.61856	0.173542	3	Endo	1064571	0.461028	0.422409	0.0386185	ABCA7	24088	NA	NA
chr19_951923_1142504	rs2242437	19	1065563	G	C	1.03627	0.0097	0.0001955	-3.72165	0.0667517	3	Endo	1065559	0.191976	0.293698	-0.101723	ABCA7	25458	ARHGAP45;	NA
chr19_951923_1142504	rs2072102	19	1073073	A	G	1.047	0.0099	3.315e-06	-4.63636	0.10963	3	Endo	1072995	0.894955	0.832235	0.0627201	ARHGAP45	7152	NA	NA
chr19_951923_1142504	rs3752241	19	1053524	C	G	1.098	0.0121	1.645e-14	-7.69421	0.998433	2	Endo	1053524	0.993024	0.994921	-0.00189692	ABCA7	13419	NA	NA
chr19_951923_1142504	rs1137776	19	1059243	A	T	1.15	0.0145	4.719e-22	9.65517	0.999976	1	Endo	1059976	0.979092	0.978716	0.00037594	ABCA7	19138	NA	NA
chr19_1758569_1970342	rs732310	19	1833338	G	T	1.05152	0.0088	1.33e-08	-5.68182	0.0723006	1	NO	NA	NA	NA	NA	REXO1	15144	NA	NA
chr19_1758569_1970342	rs11669170	19	1834029	G	A	1.05152	0.0089	1.466e-08	-5.62921	0.0545155	1	NO	NA	NA	NA	NA	REXO1	14453	NA	NA
chr19_1758569_1970342	rs4807148	19	1835973	G	C	1.05152	0.0089	1.651e-08	-5.61798	0.0513323	1	NO	NA	NA	NA	NA	REXO1	12509	NA	NA
chr19_1758569_1970342	rs11670190	19	1847199	C	G	1.051	0.0088	2.247e-08	-5.61364	0.0502928	1	NO	NA	NA	NA	NA	REXO1	1283	NA	NA
chr19_1758569_1970342	rs11670146	19	1847743	G	A	1.05152	0.0088	1.812e-08	-5.65909	0.0644995	1	NO	NA	NA	NA	NA	REXO1	739	REXO1;	NA
chr19_1758569_1970342	rs12972720	19	1854151	G	C	1.05263	0.009	9.896e-09	-5.73333	0.0994049	1	NO	NA	NA	NA	NA	KLF16	9427	NA	NA
chr19_1758569_1970342	rs12974664	19	1856186	G	A	1.05152	0.0089	1.975e-08	-5.64045	0.0611264	1	NO	NA	NA	NA	NA	KLF16	7392	NA	NA
chr19_1758569_1970342	rs11666480	19	1856554	C	G	1.052	0.0089	1.458e-08	-5.69663	0.0847805	1	NO	NA	NA	NA	NA	KLF16	7024	NA	NA
chr19_1758569_1970342	rs11668832	19	1812682	A	G	1.05	0.0088	2.114e-08	-5.59091	0.0575203	1	all	NA	NA	NA	NA	ATP8B3	407	ATP8B3;	NA
chr19_1758569_1970342	rs732310	19	1833338	G	T	1.05152	0.0088	1.33e-08	-5.68182	0.0885066	1	all	NA	NA	NA	NA	REXO1	15144	NA	NA
chr19_1758569_1970342	rs12975656	19	1833650	G	A	1.05152	0.0089	1.813e-08	-5.59551	0.0872685	1	all	NA	NA	NA	NA	REXO1	14832	NA	NA
chr19_1758569_1970342	rs11670146	19	1847743	G	A	1.05152	0.0088	1.812e-08	-5.65909	0.0635384	1	all	NA	NA	NA	NA	REXO1	739	REXO1;	NA
chr19_1758569_1970342	rs12972720	19	1854151	G	C	1.05263	0.009	9.896e-09	-5.73333	0.168373	1	all	NA	NA	NA	NA	KLF16	9427	NA	NA
chr19_1758569_1970342	rs11666480	19	1856554	C	G	1.052	0.0089	1.458e-08	-5.69663	0.118045	1	all	NA	NA	NA	NA	KLF16	7024	NA	NA
chr19_1758569_1970342	rs732310	19	1833338	G	T	1.05152	0.0088	1.33e-08	-5.68182	0.0609737	1	nexc	NA	NA	NA	NA	REXO1	15144	NA	NA
chr19_1758569_1970342	rs12975656	19	1833650	G	A	1.05152	0.0089	1.813e-08	-5.59551	0.0677438	1	nexc	NA	NA	NA	NA	REXO1	14832	NA	NA
chr19_1758569_1970342	rs11669170	19	1834029	G	A	1.05152	0.0089	1.466e-08	-5.62921	0.0565078	1	nexc	NA	NA	NA	NA	REXO1	14453	NA	NA
chr19_1758569_1970342	rs10853955	19	1840787	G	A	1.05152	0.0089	1.902e-08	-5.59551	0.058075	1	nexc	NA	NA	NA	NA	REXO1	7695	NA	NA
chr19_1758569_1970342	rs11670190	19	1847199	C	G	1.051	0.0088	2.247e-08	-5.61364	0.0772265	1	nexc	NA	NA	NA	NA	REXO1	1283	NA	NA
chr19_1758569_1970342	rs12972720	19	1854151	G	C	1.05263	0.009	9.896e-09	-5.73333	0.10614	1	nexc	NA	NA	NA	NA	KLF16	9427	NA	NA
chr19_1758569_1970342	rs12974664	19	1856186	G	A	1.05152	0.0089	1.975e-08	-5.64045	0.0557917	1	nexc	NA	NA	NA	NA	KLF16	7392	NA	NA
chr19_1758569_1970342	rs11666480	19	1856554	C	G	1.052	0.0089	1.458e-08	-5.69663	0.11565	1	nexc	NA	NA	NA	NA	KLF16	7024	NA	NA
chr19_1758569_1970342	rs12975656	19	1833650	G	A	1.05152	0.0089	1.813e-08	-5.59551	0.123027	1	ninh	NA	NA	NA	NA	REXO1	14832	NA	NA
chr19_1758569_1970342	rs11670146	19	1847743	G	A	1.05152	0.0088	1.812e-08	-5.65909	0.285692	1	ninh	NA	NA	NA	NA	REXO1	739	REXO1;	NA
chr19_1758569_1970342	rs12972720	19	1854151	G	C	1.05263	0.009	9.896e-09	-5.73333	0.430921	1	ninh	NA	NA	NA	NA	KLF16	9427	NA	NA
chr19_1758569_1970342	rs11668832	19	1812682	A	G	1.05	0.0088	2.114e-08	-5.59091	0.0576316	1	neuron	NA	NA	NA	NA	ATP8B3	407	ATP8B3;	NA
chr19_1758569_1970342	rs732310	19	1833338	G	T	1.05152	0.0088	1.33e-08	-5.68182	0.0766465	1	neuron	NA	NA	NA	NA	REXO1	15144	NA	NA
chr19_1758569_1970342	rs12975656	19	1833650	G	A	1.05152	0.0089	1.813e-08	-5.59551	0.0877147	1	neuron	NA	NA	NA	NA	REXO1	14832	NA	NA
chr19_1758569_1970342	rs11669170	19	1834029	G	A	1.05152	0.0089	1.466e-08	-5.62921	0.0511379	1	neuron	NA	NA	NA	NA	REXO1	14453	NA	NA
chr19_1758569_1970342	rs11670190	19	1847199	C	G	1.051	0.0088	2.247e-08	-5.61364	0.0791891	1	neuron	NA	NA	NA	NA	REXO1	1283	NA	NA
chr19_1758569_1970342	rs11670146	19	1847743	G	A	1.05152	0.0088	1.812e-08	-5.65909	0.0768693	1	neuron	NA	NA	NA	NA	REXO1	739	REXO1;	NA
chr19_1758569_1970342	rs12972720	19	1854151	G	C	1.05263	0.009	9.896e-09	-5.73333	0.164053	1	neuron	NA	NA	NA	NA	KLF16	9427	NA	NA
chr19_1758569_1970342	rs12974664	19	1856186	G	A	1.05152	0.0089	1.975e-08	-5.64045	0.0638216	1	neuron	NA	NA	NA	NA	KLF16	7392	NA	NA
chr19_1758569_1970342	rs11666480	19	1856554	C	G	1.052	0.0089	1.458e-08	-5.69663	0.120194	1	neuron	NA	NA	NA	NA	KLF16	7024	NA	NA
chr19_1758569_1970342	rs732310	19	1833338	G	T	1.05152	0.0088	1.33e-08	-5.68182	0.128852	1	glia	NA	NA	NA	NA	REXO1	15144	NA	NA
chr19_1758569_1970342	rs11084909	19	1838985	G	A	1.05042	0.0089	2.027e-08	-5.58427	0.0586081	1	glia	NA	NA	NA	NA	REXO1	9497	NA	NA
chr19_1758569_1970342	rs10853955	19	1840787	G	A	1.05152	0.0089	1.902e-08	-5.59551	0.0675293	1	glia	NA	NA	NA	NA	REXO1	7695	NA	NA
chr19_1758569_1970342	rs11667638	19	1841501	A	G	1.051	0.0089	2.552e-08	-5.53933	0.057822	1	glia	NA	NA	NA	NA	REXO1	6981	NA	NA
chr19_1758569_1970342	rs11670146	19	1847743	G	A	1.05152	0.0088	1.812e-08	-5.65909	0.0934174	1	glia	NA	NA	NA	NA	REXO1	739	REXO1;	NA
chr19_1758569_1970342	rs12972720	19	1854151	G	C	1.05263	0.009	9.896e-09	-5.73333	0.122271	1	glia	NA	NA	NA	NA	KLF16	9427	NA	NA
chr19_1758569_1970342	rs12974664	19	1856186	G	A	1.05152	0.0089	1.975e-08	-5.64045	0.0864604	1	glia	NA	NA	NA	NA	KLF16	7392	NA	NA
chr19_1758569_1970342	rs11666480	19	1856554	C	G	1.052	0.0089	1.458e-08	-5.69663	0.116008	1	glia	NA	NA	NA	NA	KLF16	7024	NA	NA
chr19_1758569_1970342	rs732310	19	1833338	G	T	1.05152	0.0088	1.33e-08	-5.68182	0.0800721	1	L23	1833704	0.140869	0.193115	-0.0522461	REXO1	15144	NA	MBD3;
chr19_1758569_1970342	rs12975656	19	1833650	G	A	1.05152	0.0089	1.813e-08	-5.59551	0.0506686	1	L23	1833570	0.232178	0.400391	-0.168213	REXO1	14832	NA	MBD3;
chr19_1758569_1970342	rs11669170	19	1834029	G	A	1.05152	0.0089	1.466e-08	-5.62921	0.06034	1	L23	1833409	0.743164	0.726074	0.0170899	REXO1	14453	NA	MBD3;
chr19_1758569_1970342	rs4807147	19	1835784	G	C	1.05152	0.0089	1.776e-08	-5.60674	0.0534917	1	L23	1836311	0.642578	0.615234	0.0273437	REXO1	12698	NA	MBD3;
chr19_1758569_1970342	rs4807148	19	1835973	G	C	1.05152	0.0089	1.651e-08	-5.61798	0.0568573	1	L23	1836226	0.429443	0.406982	0.0224609	REXO1	12509	NA	MBD3;
chr19_1758569_1970342	rs11084909	19	1838985	G	A	1.05042	0.0089	2.027e-08	-5.58427	0.0514742	1	L23	1838057	0.470215	0.480469	-0.0102539	REXO1	9497	NA	MBD3;
chr19_1758569_1970342	rs11670190	19	1847199	C	G	1.051	0.0088	2.247e-08	-5.61364	0.0567829	1	L23	1846955	0.358643	0.12085	0.237793	REXO1	1283	NA	NA
chr19_1758569_1970342	rs11670146	19	1847743	G	A	1.05152	0.0088	1.812e-08	-5.65909	0.0707404	1	L23	1846995	0.21521	0.129883	0.0853272	REXO1	739	REXO1;	NA
chr19_1758569_1970342	rs12972720	19	1854151	G	C	1.05263	0.009	9.896e-09	-5.73333	0.111053	1	L23	1854203	0.37207	0.691895	-0.319824	KLF16	9427	NA	NA
chr19_1758569_1970342	rs12974664	19	1856186	G	A	1.05152	0.0089	1.975e-08	-5.64045	0.0684537	1	L23	1856185	0.298096	0.390869	-0.0927734	KLF16	7392	NA	NA
chr19_1758569_1970342	rs11666480	19	1856554	C	G	1.052	0.0089	1.458e-08	-5.69663	0.0953104	1	L23	1856199	0.380127	0.267578	0.112549	KLF16	7024	NA	NA
chr19_1758569_1970342	rs732310	19	1833338	G	T	1.05152	0.0088	1.33e-08	-5.68182	0.0726795	1	L4	1833570	0.176636	0.247681	-0.0710449	REXO1	15144	NA	NA
chr19_1758569_1970342	rs11669170	19	1834029	G	A	1.05152	0.0089	1.466e-08	-5.62921	0.0567959	1	L4	1833570	0.176636	0.202026	-0.0253906	REXO1	14453	NA	NA
chr19_1758569_1970342	rs4807148	19	1835973	G	C	1.05152	0.0089	1.651e-08	-5.61798	0.0516494	1	L4	1836145	0.548828	0.527344	0.0214843	REXO1	12509	NA	NA
chr19_1758569_1970342	rs11670190	19	1847199	C	G	1.051	0.0088	2.247e-08	-5.61364	0.0506336	1	L4	1846957	0.527832	0.198975	0.328857	REXO1	1283	NA	NA
chr19_1758569_1970342	rs11670146	19	1847743	G	A	1.05152	0.0088	1.812e-08	-5.65909	0.0642008	1	L4	1846955	0.861816	0.756348	0.105469	REXO1	739	REXO1;	NA
chr19_1758569_1970342	rs12972720	19	1854151	G	C	1.05263	0.009	9.896e-09	-5.73333	0.104541	1	L4	1854366	0.0888062	0.34375	-0.254944	KLF16	9427	NA	NA
chr19_1758569_1970342	rs12974664	19	1856186	G	A	1.05152	0.0089	1.975e-08	-5.64045	0.0621356	1	L4	1856185	0.377441	0.314697	0.0627441	KLF16	7392	NA	NA
chr19_1758569_1970342	rs11666480	19	1856554	C	G	1.052	0.0089	1.458e-08	-5.69663	0.0865108	1	L4	1855911	0.412598	0.302734	0.109863	KLF16	7024	NA	NA
chr19_1758569_1970342	rs732310	19	1833338	G	T	1.05152	0.0088	1.33e-08	-5.68182	0.0719145	1	L5	1832478	0.553711	0.572266	-0.0185547	REXO1	15144	NA	NA
chr19_1758569_1970342	rs11669170	19	1834029	G	A	1.05152	0.0089	1.466e-08	-5.62921	0.0561691	1	L5	1834804	0.795898	0.800781	-0.00488281	REXO1	14453	NA	NA
chr19_1758569_1970342	rs4807148	19	1835973	G	C	1.05152	0.0089	1.651e-08	-5.61798	0.0553188	1	L5	1836379	0.634766	0.67041	-0.0356446	REXO1	12509	NA	NA
chr19_1758569_1970342	rs11670190	19	1847199	C	G	1.051	0.0088	2.247e-08	-5.61364	0.0502844	1	L5	1847117	0.241089	0.112183	0.128906	REXO1	1283	NA	NA
chr19_1758569_1970342	rs11670146	19	1847743	G	A	1.05152	0.0088	1.812e-08	-5.65909	0.0635645	1	L5	1847053	0.251709	0.203857	0.0478516	REXO1	739	REXO1;	NA
chr19_1758569_1970342	rs12972720	19	1854151	G	C	1.05263	0.009	9.896e-09	-5.73333	0.100881	1	L5	1854135	0.0626831	0.193359	-0.130676	KLF16	9427	NA	NA
chr19_1758569_1970342	rs12974664	19	1856186	G	A	1.05152	0.0089	1.975e-08	-5.64045	0.0639734	1	L5	1855964	0.702148	0.537598	0.164551	KLF16	7392	NA	NA
chr19_1758569_1970342	rs11666480	19	1856554	C	G	1.052	0.0089	1.458e-08	-5.69663	0.0878639	1	L5	1856583	0.708008	0.231079	0.476929	KLF16	7024	NA	NA
chr19_1758569_1970342	rs7250872	19	1811603	T	C	1.05	0.0094	2.029e-07	5.2234	0.264803	2	L6	1811605	0.691895	0.251953	0.439941	ATP8B3	672	ATP8B3;	NA
chr19_1758569_1970342	rs732310	19	1833338	G	T	1.05152	0.0088	1.33e-08	-5.68182	0.0668284	2	L6	1833967	0.64209	0.73877	-0.0966797	REXO1	15144	NA	NA
chr19_1758569_1970342	rs12975656	19	1833650	G	A	1.05152	0.0089	1.813e-08	-5.59551	0.0826802	2	L6	1833409	0.216187	0.463135	-0.246948	REXO1	14832	NA	NA
chr19_1758569_1970342	rs10853955	19	1840787	G	A	1.05152	0.0089	1.902e-08	-5.59551	0.0684894	2	L6	1840768	0.651367	0.512695	0.138672	REXO1	7695	NA	NA
chr19_1758569_1970342	rs11670190	19	1847199	C	G	1.051	0.0088	2.247e-08	-5.61364	0.126153	2	L6	1847117	0.551758	0.355713	0.196045	REXO1	1283	NA	NA
chr19_1758569_1970342	rs12972720	19	1854151	G	C	1.05263	0.009	9.896e-09	-5.73333	0.101175	2	L6	1854203	0.419434	0.58252	-0.163086	KLF16	9427	NA	NA
chr19_1758569_1970342	rs4806812	19	1854935	G	C	1.04603	0.011	4.479e-05	4.08182	0.069568	2	L6	1854936	0.632812	0.00511932	0.627693	KLF16	8643	NA	NA
chr19_1758569_1970342	rs12974664	19	1856186	G	A	1.05152	0.0089	1.975e-08	-5.64045	0.0622175	2	L6	1856188	0.825684	0.751953	0.0737305	KLF16	7392	NA	NA
chr19_1758569_1970342	rs4807177	19	1955725	C	T	1.03627	0.0097	0.0002176	-3.69072	0.990313	1	L6	1955769	0.91748	0.282959	0.634521	CSNK1G2	14555	NA	NA
chr19_1758569_1970342	rs12975656	19	1833650	G	A	1.05152	0.0089	1.813e-08	-5.59551	0.0769329	1	Pvalb	1833659	0.218384	0.485107	-0.266724	REXO1	14832	NA	NA
chr19_1758569_1970342	rs11670146	19	1847743	G	A	1.05152	0.0088	1.812e-08	-5.65909	0.252338	1	Pvalb	1847031	0.911133	0.541504	0.369629	REXO1	739	REXO1;	NA
chr19_1758569_1970342	rs12972720	19	1854151	G	C	1.05263	0.009	9.896e-09	-5.73333	0.365833	1	Pvalb	1854135	0.429932	0.785156	-0.355225	KLF16	9427	NA	NA
chr19_1758569_1970342	rs11668832	19	1812682	A	G	1.05	0.0088	2.114e-08	-5.59091	0.050284	1	Ndnf	1811740	0.650506	0.608743	0.0417633	ATP8B3	407	ATP8B3;	NA
chr19_1758569_1970342	rs732310	19	1833338	G	T	1.05152	0.0088	1.33e-08	-5.68182	0.0773279	1	Ndnf	1833585	0.296656	0.394767	-0.0981107	REXO1	15144	NA	NA
chr19_1758569_1970342	rs11669170	19	1834029	G	A	1.05152	0.0089	1.466e-08	-5.62921	0.0559937	1	Ndnf	1833485	0.5746	0.6274	-0.0528003	REXO1	14453	NA	NA
chr19_1758569_1970342	rs4807148	19	1835973	G	C	1.05152	0.0089	1.651e-08	-5.61798	0.051621	1	Ndnf	1836379	0.925102	0.930516	-0.00541371	REXO1	12509	NA	NA
chr19_1758569_1970342	rs11670190	19	1847199	C	G	1.051	0.0088	2.247e-08	-5.61364	0.0526633	1	Ndnf	1847364	0.587675	0.470986	0.116689	REXO1	1283	NA	NA
chr19_1758569_1970342	rs11670146	19	1847743	G	A	1.05152	0.0088	1.812e-08	-5.65909	0.0710254	1	Ndnf	1847364	0.587675	0.52739	0.0602851	REXO1	739	REXO1;	NA
chr19_1758569_1970342	rs12972720	19	1854151	G	C	1.05263	0.009	9.896e-09	-5.73333	0.10343	1	Ndnf	1853158	0.517601	0.595298	-0.0776976	KLF16	9427	NA	NA
chr19_1758569_1970342	rs12974664	19	1856186	G	A	1.05152	0.0089	1.975e-08	-5.64045	0.0636148	1	Ndnf	1855964	0.596108	0.527743	0.0683646	KLF16	7392	NA	NA
chr19_1758569_1970342	rs11666480	19	1856554	C	G	1.052	0.0089	1.458e-08	-5.69663	0.0972476	1	Ndnf	1856589	0.658918	0.514702	0.144217	KLF16	7024	NA	NA
chr19_1758569_1970342	rs11668832	19	1812682	A	G	1.05	0.0088	2.114e-08	-5.59091	0.0523544	1	Sst	1813598	0.455322	0.34082	0.114502	ATP8B3	407	ATP8B3;	NA
chr19_1758569_1970342	rs732310	19	1833338	G	T	1.05152	0.0088	1.33e-08	-5.68182	0.0927196	1	Sst	1833717	0.315918	0.468262	-0.152344	REXO1	15144	NA	NA
chr19_1758569_1970342	rs12975656	19	1833650	G	A	1.05152	0.0089	1.813e-08	-5.59551	0.107436	1	Sst	1833570	0.430664	0.808594	-0.37793	REXO1	14832	NA	NA
chr19_1758569_1970342	rs11669170	19	1834029	G	A	1.05152	0.0089	1.466e-08	-5.62921	0.0511631	1	Sst	1833704	0.337158	0.429199	-0.092041	REXO1	14453	NA	NA
chr19_1758569_1970342	rs11670146	19	1847743	G	A	1.05152	0.0088	1.812e-08	-5.65909	0.0709433	1	Sst	1847001	0.443848	0.554199	-0.110352	REXO1	739	REXO1;	NA
chr19_1758569_1970342	rs12972720	19	1854151	G	C	1.05263	0.009	9.896e-09	-5.73333	0.133433	1	Sst	1853853	0.419189	0.604492	-0.185303	KLF16	9427	NA	NA
chr19_1758569_1970342	rs12974664	19	1856186	G	A	1.05152	0.0089	1.975e-08	-5.64045	0.0536671	1	Sst	1855876	0.645996	0.575684	0.0703125	KLF16	7392	NA	NA
chr19_1758569_1970342	rs11666480	19	1856554	C	G	1.052	0.0089	1.458e-08	-5.69663	0.092383	1	Sst	1856041	0.428467	0.326416	0.102051	KLF16	7024	NA	NA
chr19_1758569_1970342	rs732310	19	1833338	G	T	1.05152	0.0088	1.33e-08	-5.68182	0.105047	1	Vip	1833659	0.164062	0.289551	-0.125488	REXO1	15144	NA	NA
chr19_1758569_1970342	rs12975656	19	1833650	G	A	1.05152	0.0089	1.813e-08	-5.59551	0.0743321	1	Vip	1833684	0.254395	0.490479	-0.236084	REXO1	14832	NA	NA
chr19_1758569_1970342	rs11669170	19	1834029	G	A	1.05152	0.0089	1.466e-08	-5.62921	0.0662489	1	Vip	1833659	0.164062	0.188599	-0.0245361	REXO1	14453	NA	NA
chr19_1758569_1970342	rs11670146	19	1847743	G	A	1.05152	0.0088	1.812e-08	-5.65909	0.0794158	1	Vip	1847180	0.51123	0.293213	0.218018	REXO1	739	REXO1;	NA
chr19_1758569_1970342	rs35917007	19	1849147	A	G	1.05	0.0088	3.181e-08	-5.55682	0.0553617	1	Vip	1849140	0.00346947	0.0068512	-0.00338173	REXO1	665	REXO1;	NA
chr19_1758569_1970342	rs12972720	19	1854151	G	C	1.05263	0.009	9.896e-09	-5.73333	0.135703	1	Vip	1854090	0.556152	0.839844	-0.283691	KLF16	9427	NA	NA
chr19_1758569_1970342	rs12974664	19	1856186	G	A	1.05152	0.0089	1.975e-08	-5.64045	0.0667289	1	Vip	1856185	0.462158	0.565918	-0.10376	KLF16	7392	NA	NA
chr19_1758569_1970342	rs11666480	19	1856554	C	G	1.052	0.0089	1.458e-08	-5.69663	0.114197	1	Vip	1856325	0.344482	0.18689	0.157593	KLF16	7024	NA	NA
chr19_1758569_1970342	rs732310	19	1833338	G	T	1.05152	0.0088	1.33e-08	-5.68182	0.0715447	1	OPC	1833268	0.433105	0.538086	-0.10498	REXO1	15144	NA	NA
chr19_1758569_1970342	rs11669170	19	1834029	G	A	1.05152	0.0089	1.466e-08	-5.62921	0.0544545	1	OPC	1834030	0.958984	0.768066	0.190918	REXO1	14453	NA	NA
chr19_1758569_1970342	rs4807148	19	1835973	G	C	1.05152	0.0089	1.651e-08	-5.61798	0.0546383	1	OPC	1836226	0.603027	0.633789	-0.0307617	REXO1	12509	NA	NA
chr19_1758569_1970342	rs10853955	19	1840787	G	A	1.05152	0.0089	1.902e-08	-5.59551	0.0513173	1	OPC	1841577	0.351074	0.732422	-0.381348	REXO1	7695	NA	NA
chr19_1758569_1970342	rs11670190	19	1847199	C	G	1.051	0.0088	2.247e-08	-5.61364	0.0535442	1	OPC	1847180	0.879395	0.820312	0.059082	REXO1	1283	NA	NA
chr19_1758569_1970342	rs11670146	19	1847743	G	A	1.05152	0.0088	1.812e-08	-5.65909	0.0631924	1	OPC	1847123	0.763184	0.657715	0.105469	REXO1	739	REXO1;	NA
chr19_1758569_1970342	rs12972720	19	1854151	G	C	1.05263	0.009	9.896e-09	-5.73333	0.101877	1	OPC	1854432	0.649414	0.724121	-0.074707	KLF16	9427	NA	NA
chr19_1758569_1970342	rs12974664	19	1856186	G	A	1.05152	0.0089	1.975e-08	-5.64045	0.0610976	1	OPC	1856185	0.755859	0.56543	0.19043	KLF16	7392	NA	NA
chr19_1758569_1970342	rs11666480	19	1856554	C	G	1.052	0.0089	1.458e-08	-5.69663	0.0850471	1	OPC	1856393	0.321289	0.263184	0.0581055	KLF16	7024	NA	NA
chr19_1758569_1970342	rs732310	19	1833338	G	T	1.05152	0.0088	1.33e-08	-5.68182	0.0744337	1	ODC	1833409	0.570801	0.550293	0.0205078	REXO1	15144	NA	NA
chr19_1758569_1970342	rs11669170	19	1834029	G	A	1.05152	0.0089	1.466e-08	-5.62921	0.0581663	1	ODC	1833827	0.521484	0.577637	-0.0561523	REXO1	14453	NA	NA
chr19_1758569_1970342	rs4807148	19	1835973	G	C	1.05152	0.0089	1.651e-08	-5.61798	0.0528931	1	ODC	1836226	0.644043	0.685059	-0.0410156	REXO1	12509	NA	NA
chr19_1758569_1970342	rs11670190	19	1847199	C	G	1.051	0.0088	2.247e-08	-5.61364	0.0518528	1	ODC	1847123	0.805176	0.774414	0.0307617	REXO1	1283	NA	NA
chr19_1758569_1970342	rs11670146	19	1847743	G	A	1.05152	0.0088	1.812e-08	-5.65909	0.0657497	1	ODC	1847364	0.197876	0.189697	0.00817871	REXO1	739	REXO1;	NA
chr19_1758569_1970342	rs12972720	19	1854151	G	C	1.05263	0.009	9.896e-09	-5.73333	0.103057	1	ODC	1854258	0.63623	0.779785	-0.143555	KLF16	9427	NA	NA
chr19_1758569_1970342	rs12974664	19	1856186	G	A	1.05152	0.0089	1.975e-08	-5.64045	0.0636339	1	ODC	1855712	0.385498	0.428467	-0.0429688	KLF16	7392	NA	NA
chr19_1758569_1970342	rs11666480	19	1856554	C	G	1.052	0.0089	1.458e-08	-5.69663	0.0886004	1	ODC	1856589	0.168945	0.150146	0.0187988	KLF16	7024	NA	NA
chr19_1758569_1970342	rs11668832	19	1812682	A	G	1.05	0.0088	2.114e-08	-5.59091	0.0554486	1	Astro	1813128	0.669922	0.602051	0.0678711	ATP8B3	407	ATP8B3;	NA
chr19_1758569_1970342	rs732310	19	1833338	G	T	1.05152	0.0088	1.33e-08	-5.68182	0.125781	1	Astro	1833268	0.260498	0.578613	-0.318115	REXO1	15144	NA	RNU6-1223P;
chr19_1758569_1970342	rs11669170	19	1834029	G	A	1.05152	0.0089	1.466e-08	-5.62921	0.100189	1	Astro	1834030	0.855957	0.396484	0.459473	REXO1	14453	NA	RNU6-1223P;
chr19_1758569_1970342	rs4807147	19	1835784	G	C	1.05152	0.0089	1.776e-08	-5.60674	0.0607595	1	Astro	1835889	0.666992	0.579102	0.0878906	REXO1	12698	NA	RNU6-1223P;
chr19_1758569_1970342	rs10853955	19	1840787	G	A	1.05152	0.0089	1.902e-08	-5.59551	0.0638896	1	Astro	1840730	0.786621	0.585938	0.200684	REXO1	7695	NA	RNU6-1223P;
chr19_1758569_1970342	rs11670190	19	1847199	C	G	1.051	0.0088	2.247e-08	-5.61364	0.0672596	1	Astro	1847386	0.453613	0.563477	-0.109863	REXO1	1283	NA	NA
chr19_1758569_1970342	rs12972720	19	1854151	G	C	1.05263	0.009	9.896e-09	-5.73333	0.147276	1	Astro	1853267	0.331299	0.512695	-0.181396	KLF16	9427	NA	NA
chr19_1758569_1970342	rs12974664	19	1856186	G	A	1.05152	0.0089	1.975e-08	-5.64045	0.0783969	1	Astro	1855867	0.603516	0.51709	0.0864258	KLF16	7392	NA	NA
chr19_1758569_1970342	rs11666480	19	1856554	C	G	1.052	0.0089	1.458e-08	-5.69663	0.107075	1	Astro	1856067	0.648926	0.572754	0.0761719	KLF16	7024	NA	NA
chr19_1758569_1970342	rs732310	19	1833338	G	T	1.05152	0.0088	1.33e-08	-5.68182	0.129833	1	MG	1833409	0.150269	0.363525	-0.213257	REXO1	15144	NA	NA
chr19_1758569_1970342	rs4807147	19	1835784	G	C	1.05152	0.0089	1.776e-08	-5.60674	0.052607	1	MG	1835067	0.26709	0.237915	0.0291748	REXO1	12698	NA	NA
chr19_1758569_1970342	rs11667638	19	1841501	A	G	1.051	0.0089	2.552e-08	-5.53933	0.057657	1	MG	1840730	0.121887	0.190918	-0.0690308	REXO1	6981	NA	NA
chr19_1758569_1970342	rs35917007	19	1849147	A	G	1.05	0.0088	3.181e-08	-5.55682	0.070821	1	MG	1849045	0.0837402	0.117188	-0.0334473	REXO1	665	REXO1;	NA
chr19_1758569_1970342	rs12972720	19	1854151	G	C	1.05263	0.009	9.896e-09	-5.73333	0.128639	1	MG	1854366	0.273926	0.476562	-0.202637	KLF16	9427	NA	NA
chr19_1758569_1970342	rs12974664	19	1856186	G	A	1.05152	0.0089	1.975e-08	-5.64045	0.106595	1	MG	1856188	0.107239	0.119812	-0.0125732	KLF16	7392	NA	NA
chr19_1758569_1970342	rs11666480	19	1856554	C	G	1.052	0.0089	1.458e-08	-5.69663	0.152015	1	MG	1856067	0.0726318	0.0820923	-0.00946045	KLF16	7024	NA	NA
chr19_1758569_1970342	rs732310	19	1833338	G	T	1.05152	0.0088	1.33e-08	-5.68182	0.0728545	1	Endo	1833717	0.71984	0.864823	-0.144984	REXO1	15144	NA	NA
chr19_1758569_1970342	rs11669170	19	1834029	G	A	1.05152	0.0089	1.466e-08	-5.62921	0.054826	1	Endo	1833534	0.144497	0.221457	-0.07696	REXO1	14453	NA	NA
chr19_1758569_1970342	rs4807148	19	1835973	G	C	1.05152	0.0089	1.651e-08	-5.61798	0.0517059	1	Endo	1836936	0.734094	0.722989	0.0111058	REXO1	12509	NA	NA
chr19_1758569_1970342	rs11670190	19	1847199	C	G	1.051	0.0088	2.247e-08	-5.61364	0.0507449	1	Endo	1847086	0.946246	0.989708	-0.0434623	REXO1	1283	NA	NA
chr19_1758569_1970342	rs11670146	19	1847743	G	A	1.05152	0.0088	1.812e-08	-5.65909	0.0643437	1	Endo	1847082	0.917508	0.859615	0.0578929	REXO1	739	REXO1;	NA
chr19_1758569_1970342	rs12972720	19	1854151	G	C	1.05263	0.009	9.896e-09	-5.73333	0.100841	1	Endo	1853853	0.733552	0.834402	-0.100851	KLF16	9427	NA	NA
chr19_1758569_1970342	rs12974664	19	1856186	G	A	1.05152	0.0089	1.975e-08	-5.64045	0.0622027	1	Endo	1856110	0.259924	0.105766	0.154158	KLF16	7392	NA	NA
chr19_1758569_1970342	rs11666480	19	1856554	C	G	1.052	0.0089	1.458e-08	-5.69663	0.086595	1	Endo	1856317	0.497863	0.544123	-0.0462602	KLF16	7024	NA	NA
chr19_54705274_54882101	rs34450379	19	54766055	C	T	1.0627	0.0103	3.227e-09	5.94175	0.346068	1	NO	NA	NA	NA	NA	RNU6-1307P	1858	NA	NA
chr19_54705274_54882101	rs12974390	19	54767965	A	G	1.064	0.0105	3.261e-09	5.89524	0.258909	1	NO	NA	NA	NA	NA	RNU6-1307P	52	RNU6-1307P;	NA
chr19_54705274_54882101	rs12984029	19	54769366	A	G	1.064	0.0104	3.159e-09	5.95192	0.366885	1	NO	NA	NA	NA	NA	RNU6-1307P	1453	NA	NA
chr19_54705274_54882101	rs34450379	19	54766055	C	T	1.0627	0.0103	3.227e-09	5.94175	0.387497	1	all	NA	NA	NA	NA	RNU6-1307P	1858	NA	NA
chr19_54705274_54882101	rs12974390	19	54767965	A	G	1.064	0.0105	3.261e-09	5.89524	0.256751	1	all	NA	NA	NA	NA	RNU6-1307P	52	RNU6-1307P;	NA
chr19_54705274_54882101	rs12984029	19	54769366	A	G	1.064	0.0104	3.159e-09	5.95192	0.342686	1	all	NA	NA	NA	NA	RNU6-1307P	1453	NA	NA
chr19_54705274_54882101	rs34450379	19	54766055	C	T	1.0627	0.0103	3.227e-09	5.94175	0.336798	1	nexc	NA	NA	NA	NA	RNU6-1307P	1858	NA	NA
chr19_54705274_54882101	rs12974390	19	54767965	A	G	1.064	0.0105	3.261e-09	5.89524	0.251569	1	nexc	NA	NA	NA	NA	RNU6-1307P	52	RNU6-1307P;	NA
chr19_54705274_54882101	rs12984029	19	54769366	A	G	1.064	0.0104	3.159e-09	5.95192	0.393314	1	nexc	NA	NA	NA	NA	RNU6-1307P	1453	NA	NA
chr19_54705274_54882101	rs34450379	19	54766055	C	T	1.0627	0.0103	3.227e-09	5.94175	0.362096	1	ninh	NA	NA	NA	NA	RNU6-1307P	1858	NA	NA
chr19_54705274_54882101	rs12974390	19	54767965	A	G	1.064	0.0105	3.261e-09	5.89524	0.254623	1	ninh	NA	NA	NA	NA	RNU6-1307P	52	RNU6-1307P;	NA
chr19_54705274_54882101	rs12984029	19	54769366	A	G	1.064	0.0104	3.159e-09	5.95192	0.356522	1	ninh	NA	NA	NA	NA	RNU6-1307P	1453	NA	NA
chr19_54705274_54882101	rs34450379	19	54766055	C	T	1.0627	0.0103	3.227e-09	5.94175	0.329634	1	neuron	NA	NA	NA	NA	RNU6-1307P	1858	NA	NA
chr19_54705274_54882101	rs12974390	19	54767965	A	G	1.064	0.0105	3.261e-09	5.89524	0.246238	1	neuron	NA	NA	NA	NA	RNU6-1307P	52	RNU6-1307P;	NA
chr19_54705274_54882101	rs12984029	19	54769366	A	G	1.064	0.0104	3.159e-09	5.95192	0.40459	1	neuron	NA	NA	NA	NA	RNU6-1307P	1453	NA	NA
chr19_54705274_54882101	rs34450379	19	54766055	C	T	1.0627	0.0103	3.227e-09	5.94175	0.964868	1	glia	NA	NA	NA	NA	RNU6-1307P	1858	NA	NA
chr19_54705274_54882101	rs56202237	19	54816719	A	T	1.043	0.0142	0.003268	2.94366	0.067089	2	glia	NA	NA	NA	NA	LILRA5	7717	NA	NA
chr19_54705274_54882101	rs139937507	19	54817865	T	C	1.107	0.0243	2.842e-05	4.18107	0.954586	2	glia	NA	NA	NA	NA	LILRA5	6571	NA	NA
chr19_54705274_54882101	rs34450379	19	54766055	C	T	1.0627	0.0103	3.227e-09	5.94175	0.343465	1	L23	54766011	0.984375	0.983398	0.00097656	RNU6-1307P	1858	NA	NA
chr19_54705274_54882101	rs12974390	19	54767965	A	G	1.064	0.0105	3.261e-09	5.89524	0.255196	1	L23	54768406	0.956543	0.955566	0.00097657	RNU6-1307P	52	RNU6-1307P;	NA
chr19_54705274_54882101	rs12984029	19	54769366	A	G	1.064	0.0104	3.159e-09	5.95192	0.378249	1	L23	54769945	0.210571	0.185791	0.0247803	RNU6-1307P	1453	NA	NA
chr19_54705274_54882101	rs34450379	19	54766055	C	T	1.0627	0.0103	3.227e-09	5.94175	0.339473	1	L4	54766011	0.983887	0.943848	0.040039	RNU6-1307P	1858	NA	NA
chr19_54705274_54882101	rs12974390	19	54767965	A	G	1.064	0.0105	3.261e-09	5.89524	0.253388	1	L4	54766972	0.581543	0.592285	-0.0107422	RNU6-1307P	52	RNU6-1307P;	NA
chr19_54705274_54882101	rs12984029	19	54769366	A	G	1.064	0.0104	3.159e-09	5.95192	0.389357	1	L4	54769920	0.0935059	0.0770874	0.0164185	RNU6-1307P	1453	NA	NA
chr19_54705274_54882101	rs34450379	19	54766055	C	T	1.0627	0.0103	3.227e-09	5.94175	0.33681	1	L5	54766002	0.977051	0.961914	0.0151367	RNU6-1307P	1858	NA	NA
chr19_54705274_54882101	rs12974390	19	54767965	A	G	1.064	0.0105	3.261e-09	5.89524	0.251582	1	L5	54768406	0.876465	0.878418	-0.00195313	RNU6-1307P	52	RNU6-1307P;	NA
chr19_54705274_54882101	rs12984029	19	54769366	A	G	1.064	0.0104	3.159e-09	5.95192	0.393212	1	L5	54770208	0.26123	0.275879	-0.0146484	RNU6-1307P	1453	NA	LILRB1-AS1;AC009892.1;LILRB1;
chr19_54705274_54882101	rs34450379	19	54766055	C	T	1.0627	0.0103	3.227e-09	5.94175	0.357737	1	L6	54766002	0.956543	0.866699	0.0898438	RNU6-1307P	1858	NA	NA
chr19_54705274_54882101	rs12974390	19	54767965	A	G	1.064	0.0105	3.261e-09	5.89524	0.246243	1	L6	54766972	0.579102	0.57373	0.00537109	RNU6-1307P	52	RNU6-1307P;	NA
chr19_54705274_54882101	rs12984029	19	54769366	A	G	1.064	0.0104	3.159e-09	5.95192	0.378906	1	L6	54769920	0.416504	0.403564	0.0129394	RNU6-1307P	1453	NA	NA
chr19_54705274_54882101	rs34450379	19	54766055	C	T	1.0627	0.0103	3.227e-09	5.94175	0.413406	1	Pvalb	54766011	0.983887	0.963379	0.0205078	RNU6-1307P	1858	NA	NA
chr19_54705274_54882101	rs12974390	19	54767965	A	G	1.064	0.0105	3.261e-09	5.89524	0.35731	1	Pvalb	54768076	0.989746	0.990234	-0.0004883	RNU6-1307P	52	RNU6-1307P;	NA
chr19_54705274_54882101	rs12984029	19	54769366	A	G	1.064	0.0104	3.159e-09	5.95192	0.216344	1	Pvalb	54770208	0.631348	0.611328	0.0200196	RNU6-1307P	1453	NA	NA
chr19_54705274_54882101	rs34450379	19	54766055	C	T	1.0627	0.0103	3.227e-09	5.94175	0.35683	1	Ndnf	54766002	0.969995	0.904918	0.0650768	RNU6-1307P	1858	NA	NA
chr19_54705274_54882101	rs12974390	19	54767965	A	G	1.064	0.0105	3.261e-09	5.89524	0.244201	1	Ndnf	54766972	0.852969	0.851353	0.0016162	RNU6-1307P	52	RNU6-1307P;	NA
chr19_54705274_54882101	rs12984029	19	54769366	A	G	1.064	0.0104	3.159e-09	5.95192	0.374952	1	Ndnf	54770040	0.209645	0.198241	0.0114042	RNU6-1307P	1453	NA	NA
chr19_54705274_54882101	rs34450379	19	54766055	C	T	1.0627	0.0103	3.227e-09	5.94175	0.255777	1	Sst	54766972	0.592285	0.615234	-0.0229492	RNU6-1307P	1858	NA	NA
chr19_54705274_54882101	rs12974390	19	54767965	A	G	1.064	0.0105	3.261e-09	5.89524	0.340156	1	Sst	54766972	0.609863	0.615234	-0.0053711	RNU6-1307P	52	RNU6-1307P;	NA
chr19_54705274_54882101	rs12984029	19	54769366	A	G	1.064	0.0104	3.159e-09	5.95192	0.395214	1	Sst	54770040	0.71582	0.70752	0.00830077	RNU6-1307P	1453	NA	LILRB1-AS1;AC009892.1;LILRB1;
chr19_54705274_54882101	rs34450379	19	54766055	C	T	1.0627	0.0103	3.227e-09	5.94175	0.365803	1	Vip	54766068	0.904785	0.857422	0.0473633	RNU6-1307P	1858	NA	NA
chr19_54705274_54882101	rs12974390	19	54767965	A	G	1.064	0.0105	3.261e-09	5.89524	0.252655	1	Vip	54767666	0.981934	0.981445	0.0004883	RNU6-1307P	52	RNU6-1307P;	NA
chr19_54705274_54882101	rs12984029	19	54769366	A	G	1.064	0.0104	3.159e-09	5.95192	0.358368	1	Vip	54769998	0.129639	0.0925293	0.0371094	RNU6-1307P	1453	NA	NA
chr19_54705274_54882101	rs34450379	19	54766055	C	T	1.0627	0.0103	3.227e-09	5.94175	0.867287	2	OPC	54766173	0.740723	0.44043	0.300293	RNU6-1307P	1858	NA	NA
chr19_54705274_54882101	rs12984029	19	54769366	A	G	1.064	0.0104	3.159e-09	5.95192	0.104282	2	OPC	54770050	0.589844	0.572754	0.0170899	RNU6-1307P	1453	NA	NA
chr19_54705274_54882101	rs56202237	19	54816719	A	T	1.043	0.0142	0.003268	2.94366	0.0974909	1	OPC	54816014	0.0365601	0.0371094	-0.000549315	LILRA5	7717	NA	NA
chr19_54705274_54882101	rs139937507	19	54817865	T	C	1.107	0.0243	2.842e-05	4.18107	0.891152	1	OPC	54818627	0.366943	0.362793	0.00415039	LILRA5	6571	NA	NA
chr19_54705274_54882101	rs34450379	19	54766055	C	T	1.0627	0.0103	3.227e-09	5.94175	0.400573	1	ODC	54766197	0.52002	0.48291	0.0371094	RNU6-1307P	1858	NA	NA
chr19_54705274_54882101	rs12974390	19	54767965	A	G	1.064	0.0105	3.261e-09	5.89524	0.166602	1	ODC	54768001	0.518555	0.580566	-0.0620117	RNU6-1307P	52	RNU6-1307P;	NA
chr19_54705274_54882101	rs12984029	19	54769366	A	G	1.064	0.0104	3.159e-09	5.95192	0.423068	1	ODC	54770040	0.636719	0.631348	0.00537109	RNU6-1307P	1453	NA	AC009892.1;LILRB1-AS1;LILRB1;
chr19_54705274_54882101	rs34450379	19	54766055	C	T	1.0627	0.0103	3.227e-09	5.94175	0.350828	1	Astro	54766002	0.98877	0.974609	0.0141601	RNU6-1307P	1858	NA	NA
chr19_54705274_54882101	rs12974390	19	54767965	A	G	1.064	0.0105	3.261e-09	5.89524	0.262115	1	Astro	54768001	0.978516	0.980957	-0.00244143	RNU6-1307P	52	RNU6-1307P;	NA
chr19_54705274_54882101	rs12984029	19	54769366	A	G	1.064	0.0104	3.159e-09	5.95192	0.371042	1	Astro	54770208	0.106506	0.10144	0.00506592	RNU6-1307P	1453	NA	NA
chr19_54705274_54882101	rs34450379	19	54766055	C	T	1.0627	0.0103	3.227e-09	5.94175	0.34219	1	MG	54766002	0.94873	0.943359	0.00537107	RNU6-1307P	1858	NA	NA
chr19_54705274_54882101	rs12974390	19	54767965	A	G	1.064	0.0105	3.261e-09	5.89524	0.277042	1	MG	54768001	0.704102	0.82666	-0.122559	RNU6-1307P	52	RNU6-1307P;	NA
chr19_54705274_54882101	rs12984029	19	54769366	A	G	1.064	0.0104	3.159e-09	5.95192	0.362549	1	MG	54770208	0.671875	0.68457	-0.0126953	RNU6-1307P	1453	NA	NA
chr19_54705274_54882101	rs34450379	19	54766055	C	T	1.0627	0.0103	3.227e-09	5.94175	0.495604	1	Endo	54766011	0.975947	0.977677	-0.00172966	RNU6-1307P	1858	NA	NA
chr19_54705274_54882101	rs12974390	19	54767965	A	G	1.064	0.0105	3.261e-09	5.89524	0.343675	1	Endo	54768001	0.955833	0.956974	-0.00114126	RNU6-1307P	52	RNU6-1307P;	NA
chr19_54705274_54882101	rs12984029	19	54769366	A	G	1.064	0.0104	3.159e-09	5.95192	0.162965	1	Endo	54769920	0.837322	0.794266	0.0430561	RNU6-1307P	1453	NA	NA
chr20_54929171_55163799	rs6069736	20	54983075	C	T	1.12486	0.0146	7.07e-16	-8.04795	0.129721	1	NO	NA	NA	NA	NA	CSTF1	15375	NA	NA
chr20_54929171_55163799	rs6064392	20	54984768	G	T	1.1236	0.0147	1.618e-15	-7.95918	0.0659144	1	NO	NA	NA	NA	NA	CASS4	2399	NA	NA
chr20_54929171_55163799	rs17462136	20	54987216	G	C	1.12613	0.0147	5.819e-16	-8.08844	0.177107	1	NO	NA	NA	NA	NA	CASS4	49	CASS4;	NA
chr20_54929171_55163799	rs73156368	20	54988072	C	T	1.12486	0.0146	1.065e-15	-8.0411	0.122931	1	NO	NA	NA	NA	NA	CASS4	905	CASS4;	NA
chr20_54929171_55163799	rs6014722	20	54989833	T	A	1.12486	0.0147	1.007e-15	-8.0068	0.0945841	1	NO	NA	NA	NA	NA	CASS4	2666	NA	NA
chr20_54929171_55163799	rs6069737	20	54995699	C	T	1.12486	0.0147	1.553e-15	-7.96599	0.069374	1	NO	NA	NA	NA	NA	CASS4	8532	NA	NA
chr20_54929171_55163799	rs6024870	20	54997568	G	A	1.12486	0.0147	1.25e-15	-8	0.0897969	1	NO	NA	NA	NA	NA	CASS4	10401	NA	NA
chr20_54929171_55163799	rs6014724	20	54998544	A	G	1.125	0.0145	4.837e-16	-8.11034	0.209816	1	NO	NA	NA	NA	NA	CASS4	11377	NA	NA
chr20_54929171_55163799	rs6069736	20	54983075	C	T	1.12486	0.0146	7.07e-16	-8.04795	0.12826	1	all	NA	NA	NA	NA	CSTF1	15375	NA	NA
chr20_54929171_55163799	rs6064392	20	54984768	G	T	1.1236	0.0147	1.618e-15	-7.95918	0.0685617	1	all	NA	NA	NA	NA	CASS4	2399	NA	NA
chr20_54929171_55163799	rs17462136	20	54987216	G	C	1.12613	0.0147	5.819e-16	-8.08844	0.179477	1	all	NA	NA	NA	NA	CASS4	49	CASS4;	NA
chr20_54929171_55163799	rs73156368	20	54988072	C	T	1.12486	0.0146	1.065e-15	-8.0411	0.122298	1	all	NA	NA	NA	NA	CASS4	905	CASS4;	NA
chr20_54929171_55163799	rs6014722	20	54989833	T	A	1.12486	0.0147	1.007e-15	-8.0068	0.0910183	1	all	NA	NA	NA	NA	CASS4	2666	NA	NA
chr20_54929171_55163799	rs6069737	20	54995699	C	T	1.12486	0.0147	1.553e-15	-7.96599	0.0678643	1	all	NA	NA	NA	NA	CASS4	8532	NA	NA
chr20_54929171_55163799	rs6024870	20	54997568	G	A	1.12486	0.0147	1.25e-15	-8	0.0899425	1	all	NA	NA	NA	NA	CASS4	10401	NA	NA
chr20_54929171_55163799	rs6014724	20	54998544	A	G	1.125	0.0145	4.837e-16	-8.11034	0.210935	1	all	NA	NA	NA	NA	CASS4	11377	NA	NA
chr20_54929171_55163799	rs6069736	20	54983075	C	T	1.12486	0.0146	7.07e-16	-8.04795	0.13562	1	nexc	NA	NA	NA	NA	CSTF1	15375	NA	NA
chr20_54929171_55163799	rs17462136	20	54987216	G	C	1.12613	0.0147	5.819e-16	-8.08844	0.186612	1	nexc	NA	NA	NA	NA	CASS4	49	CASS4;	NA
chr20_54929171_55163799	rs73156368	20	54988072	C	T	1.12486	0.0146	1.065e-15	-8.0411	0.129903	1	nexc	NA	NA	NA	NA	CASS4	905	CASS4;	NA
chr20_54929171_55163799	rs6014722	20	54989833	T	A	1.12486	0.0147	1.007e-15	-8.0068	0.0990306	1	nexc	NA	NA	NA	NA	CASS4	2666	NA	NA
chr20_54929171_55163799	rs6069737	20	54995699	C	T	1.12486	0.0147	1.553e-15	-7.96599	0.0512514	1	nexc	NA	NA	NA	NA	CASS4	8532	NA	NA
chr20_54929171_55163799	rs6024870	20	54997568	G	A	1.12486	0.0147	1.25e-15	-8	0.0949725	1	nexc	NA	NA	NA	NA	CASS4	10401	NA	NA
chr20_54929171_55163799	rs6014724	20	54998544	A	G	1.125	0.0145	4.837e-16	-8.11034	0.222463	1	nexc	NA	NA	NA	NA	CASS4	11377	NA	NA
chr20_54929171_55163799	rs6069736	20	54983075	C	T	1.12486	0.0146	7.07e-16	-8.04795	0.130937	1	ninh	NA	NA	NA	NA	CSTF1	15375	NA	NA
chr20_54929171_55163799	rs6064392	20	54984768	G	T	1.1236	0.0147	1.618e-15	-7.95918	0.0678634	1	ninh	NA	NA	NA	NA	CASS4	2399	NA	NA
chr20_54929171_55163799	rs17462136	20	54987216	G	C	1.12613	0.0147	5.819e-16	-8.08844	0.179051	1	ninh	NA	NA	NA	NA	CASS4	49	CASS4;	NA
chr20_54929171_55163799	rs73156368	20	54988072	C	T	1.12486	0.0146	1.065e-15	-8.0411	0.124191	1	ninh	NA	NA	NA	NA	CASS4	905	CASS4;	NA
chr20_54929171_55163799	rs6014722	20	54989833	T	A	1.12486	0.0147	1.007e-15	-8.0068	0.0952489	1	ninh	NA	NA	NA	NA	CASS4	2666	NA	NA
chr20_54929171_55163799	rs6069737	20	54995699	C	T	1.12486	0.0147	1.553e-15	-7.96599	0.070026	1	ninh	NA	NA	NA	NA	CASS4	8532	NA	NA
chr20_54929171_55163799	rs6024870	20	54997568	G	A	1.12486	0.0147	1.25e-15	-8	0.0911794	1	ninh	NA	NA	NA	NA	CASS4	10401	NA	NA
chr20_54929171_55163799	rs6014724	20	54998544	A	G	1.125	0.0145	4.837e-16	-8.11034	0.212765	1	ninh	NA	NA	NA	NA	CASS4	11377	NA	NA
chr20_54929171_55163799	rs6069736	20	54983075	C	T	1.12486	0.0146	7.07e-16	-8.04795	0.117332	1	neuron	NA	NA	NA	NA	CSTF1	15375	NA	NA
chr20_54929171_55163799	rs6064392	20	54984768	G	T	1.1236	0.0147	1.618e-15	-7.95918	0.083754	1	neuron	NA	NA	NA	NA	CASS4	2399	NA	NA
chr20_54929171_55163799	rs17462136	20	54987216	G	C	1.12613	0.0147	5.819e-16	-8.08844	0.174142	1	neuron	NA	NA	NA	NA	CASS4	49	CASS4;	NA
chr20_54929171_55163799	rs73156368	20	54988072	C	T	1.12486	0.0146	1.065e-15	-8.0411	0.121064	1	neuron	NA	NA	NA	NA	CASS4	905	CASS4;	NA
chr20_54929171_55163799	rs6014722	20	54989833	T	A	1.12486	0.0147	1.007e-15	-8.0068	0.0827838	1	neuron	NA	NA	NA	NA	CASS4	2666	NA	NA
chr20_54929171_55163799	rs6069737	20	54995699	C	T	1.12486	0.0147	1.553e-15	-7.96599	0.0657011	1	neuron	NA	NA	NA	NA	CASS4	8532	NA	NA
chr20_54929171_55163799	rs6024870	20	54997568	G	A	1.12486	0.0147	1.25e-15	-8	0.0935326	1	neuron	NA	NA	NA	NA	CASS4	10401	NA	NA
chr20_54929171_55163799	rs6014724	20	54998544	A	G	1.125	0.0145	4.837e-16	-8.11034	0.222718	1	neuron	NA	NA	NA	NA	CASS4	11377	NA	NA
chr20_54929171_55163799	rs6069736	20	54983075	C	T	1.12486	0.0146	7.07e-16	-8.04795	0.130217	1	glia	NA	NA	NA	NA	CSTF1	15375	NA	NA
chr20_54929171_55163799	rs6064392	20	54984768	G	T	1.1236	0.0147	1.618e-15	-7.95918	0.0663576	1	glia	NA	NA	NA	NA	CASS4	2399	NA	NA
chr20_54929171_55163799	rs17462136	20	54987216	G	C	1.12613	0.0147	5.819e-16	-8.08844	0.17868	1	glia	NA	NA	NA	NA	CASS4	49	CASS4;	NA
chr20_54929171_55163799	rs73156368	20	54988072	C	T	1.12486	0.0146	1.065e-15	-8.0411	0.12312	1	glia	NA	NA	NA	NA	CASS4	905	CASS4;	NA
chr20_54929171_55163799	rs6014722	20	54989833	T	A	1.12486	0.0147	1.007e-15	-8.0068	0.0941375	1	glia	NA	NA	NA	NA	CASS4	2666	NA	NA
chr20_54929171_55163799	rs6069737	20	54995699	C	T	1.12486	0.0147	1.553e-15	-7.96599	0.0692226	1	glia	NA	NA	NA	NA	CASS4	8532	NA	NA
chr20_54929171_55163799	rs6024870	20	54997568	G	A	1.12486	0.0147	1.25e-15	-8	0.0899554	1	glia	NA	NA	NA	NA	CASS4	10401	NA	NA
chr20_54929171_55163799	rs6014724	20	54998544	A	G	1.125	0.0145	4.837e-16	-8.11034	0.209892	1	glia	NA	NA	NA	NA	CASS4	11377	NA	NA
chr20_54929171_55163799	rs6069736	20	54983075	C	T	1.12486	0.0146	7.07e-16	-8.04795	0.131042	1	L23	54982976	0.992188	0.992676	-0.0004883	CSTF1	15375	NA	NA
chr20_54929171_55163799	rs6064392	20	54984768	G	T	1.1236	0.0147	1.618e-15	-7.95918	0.0666632	1	L23	54984767	0.905762	0.91748	-0.0117188	CASS4	2399	NA	NA
chr20_54929171_55163799	rs17462136	20	54987216	G	C	1.12613	0.0147	5.819e-16	-8.08844	0.178857	1	L23	54987140	0.46875	0.54834	-0.0795898	CASS4	49	CASS4;	NA
chr20_54929171_55163799	rs73156368	20	54988072	C	T	1.12486	0.0146	1.065e-15	-8.0411	0.124191	1	L23	54987270	0.469482	0.482422	-0.0129395	CASS4	905	CASS4;	NA
chr20_54929171_55163799	rs6014722	20	54989833	T	A	1.12486	0.0147	1.007e-15	-8.0068	0.0955971	1	L23	54989875	0.986816	0.98584	0.00097656	CASS4	2666	NA	NA
chr20_54929171_55163799	rs6069737	20	54995699	C	T	1.12486	0.0147	1.553e-15	-7.96599	0.070176	1	L23	54994766	0.730469	0.747559	-0.0170899	CASS4	8532	NA	NA
chr20_54929171_55163799	rs6024870	20	54997568	G	A	1.12486	0.0147	1.25e-15	-8	0.0907904	1	L23	54997567	0.907715	0.799805	0.10791	CASS4	10401	NA	NA
chr20_54929171_55163799	rs6014724	20	54998544	A	G	1.125	0.0145	4.837e-16	-8.11034	0.211652	1	L23	54998053	0.295166	0.26416	0.0310059	CASS4	11377	NA	NA
chr20_54929171_55163799	rs6069736	20	54983075	C	T	1.12486	0.0146	7.07e-16	-8.04795	0.131222	1	L4	54983871	0.942383	0.940918	0.00146483	CSTF1	15375	NA	NA
chr20_54929171_55163799	rs6064392	20	54984768	G	T	1.1236	0.0147	1.618e-15	-7.95918	0.0667643	1	L4	54984767	0.786133	0.908691	-0.122559	CASS4	2399	NA	NA
chr20_54929171_55163799	rs17462136	20	54987216	G	C	1.12613	0.0147	5.819e-16	-8.08844	0.179208	1	L4	54987330	0.1427	0.108398	0.0343018	CASS4	49	CASS4;	NA
chr20_54929171_55163799	rs73156368	20	54988072	C	T	1.12486	0.0146	1.065e-15	-8.0411	0.124436	1	L4	54987373	0.715332	0.696289	0.019043	CASS4	905	CASS4;	NA
chr20_54929171_55163799	rs6014722	20	54989833	T	A	1.12486	0.0147	1.007e-15	-8.0068	0.0957737	1	L4	54989875	0.922363	0.930664	-0.00830076	CASS4	2666	NA	NA
chr20_54929171_55163799	rs6069737	20	54995699	C	T	1.12486	0.0147	1.553e-15	-7.96599	0.0703429	1	L4	54994706	0.330078	0.317871	0.012207	CASS4	8532	NA	NA
chr20_54929171_55163799	rs6024870	20	54997568	G	A	1.12486	0.0147	1.25e-15	-8	0.0910539	1	L4	54997988	0.691895	0.751953	-0.0600586	CASS4	10401	NA	NA
chr20_54929171_55163799	rs6014724	20	54998544	A	G	1.125	0.0145	4.837e-16	-8.11034	0.212543	1	L4	54999033	0.750488	0.726074	0.0244141	CASS4	11377	NA	NA
chr20_54929171_55163799	rs6069736	20	54983075	C	T	1.12486	0.0146	7.07e-16	-8.04795	0.103689	1	L5	54983871	0.928223	0.926758	0.00146486	CSTF1	15375	NA	NA
chr20_54929171_55163799	rs6064392	20	54984768	G	T	1.1236	0.0147	1.618e-15	-7.95918	0.0632932	1	L5	54984767	0.617676	0.77832	-0.160644	CASS4	2399	NA	NA
chr20_54929171_55163799	rs17462136	20	54987216	G	C	1.12613	0.0147	5.819e-16	-8.08844	0.160157	1	L5	54987270	0.744629	0.694824	0.0498047	CASS4	49	CASS4;	NA
chr20_54929171_55163799	rs73156368	20	54988072	C	T	1.12486	0.0146	1.065e-15	-8.0411	0.148342	1	L5	54987330	0.384033	0.390869	-0.00683594	CASS4	905	CASS4;	NA
chr20_54929171_55163799	rs6014722	20	54989833	T	A	1.12486	0.0147	1.007e-15	-8.0068	0.0761372	1	L5	54990381	0.922852	0.925293	-0.00244141	CASS4	2666	NA	NA
chr20_54929171_55163799	rs6069737	20	54995699	C	T	1.12486	0.0147	1.553e-15	-7.96599	0.06452	1	L5	54995211	0.729492	0.716309	0.0131836	CASS4	8532	NA	NA
chr20_54929171_55163799	rs6024870	20	54997568	G	A	1.12486	0.0147	1.25e-15	-8	0.0989856	1	L5	54997719	0.499268	0.476074	0.0231934	CASS4	10401	NA	NA
chr20_54929171_55163799	rs6014724	20	54998544	A	G	1.125	0.0145	4.837e-16	-8.11034	0.246769	1	L5	54997567	0.409424	0.38916	0.0202637	CASS4	11377	NA	NA
chr20_54929171_55163799	rs6069736	20	54983075	C	T	1.12486	0.0146	7.07e-16	-8.04795	0.0799926	1	L6	54983818	0.969727	0.970703	-0.00097654	CSTF1	15375	NA	NA
chr20_54929171_55163799	rs6064392	20	54984768	G	T	1.1236	0.0147	1.618e-15	-7.95918	0.124622	1	L6	54984767	0.368408	0.540039	-0.171631	CASS4	2399	NA	NA
chr20_54929171_55163799	rs17462136	20	54987216	G	C	1.12613	0.0147	5.819e-16	-8.08844	0.155376	1	L6	54987154	0.736328	0.708496	0.027832	CASS4	49	CASS4;	NA
chr20_54929171_55163799	rs73156368	20	54988072	C	T	1.12486	0.0146	1.065e-15	-8.0411	0.120597	1	L6	54987076	0.625	0.612793	0.012207	CASS4	905	CASS4;	NA
chr20_54929171_55163799	rs6014722	20	54989833	T	A	1.12486	0.0147	1.007e-15	-8.0068	0.0592663	1	L6	54990431	0.95752	0.956543	0.00097656	CASS4	2666	NA	NA
chr20_54929171_55163799	rs6069737	20	54995699	C	T	1.12486	0.0147	1.553e-15	-7.96599	0.0728783	1	L6	54994776	0.562988	0.557617	0.0053711	CASS4	8532	NA	NA
chr20_54929171_55163799	rs6024870	20	54997568	G	A	1.12486	0.0147	1.25e-15	-8	0.107858	1	L6	54997719	0.48584	0.462646	0.0231934	CASS4	10401	NA	NA
chr20_54929171_55163799	rs6014724	20	54998544	A	G	1.125	0.0145	4.837e-16	-8.11034	0.253032	1	L6	54997719	0.48584	0.45874	0.0270996	CASS4	11377	NA	NA
chr20_54929171_55163799	rs6064392	20	54984768	G	T	1.1236	0.0147	1.618e-15	-7.95918	0.124009	1	Pvalb	54984767	0.00557709	0.0513611	-0.045784	CASS4	2399	NA	NA
chr20_54929171_55163799	rs6024870	20	54997568	G	A	1.12486	0.0147	1.25e-15	-8	0.191065	1	Pvalb	54997853	0.0305634	0.0575867	-0.0270233	CASS4	10401	NA	NA
chr20_54929171_55163799	rs6014724	20	54998544	A	G	1.125	0.0145	4.837e-16	-8.11034	0.555557	1	Pvalb	54997853	0.0305634	0.0255585	0.00500488	CASS4	11377	NA	NA
chr20_54929171_55163799	rs6069736	20	54983075	C	T	1.12486	0.0146	7.07e-16	-8.04795	0.13418	1	Ndnf	54982080	0.968052	0.967783	0.00026924	CSTF1	15375	NA	NA
chr20_54929171_55163799	rs6064392	20	54984768	G	T	1.1236	0.0147	1.618e-15	-7.95918	0.0682663	1	Ndnf	54984809	0.579507	0.810084	-0.230577	CASS4	2399	NA	NA
chr20_54929171_55163799	rs17462136	20	54987216	G	C	1.12613	0.0147	5.819e-16	-8.08844	0.183131	1	Ndnf	54987511	0.585041	0.55604	0.0290007	CASS4	49	CASS4;	NA
chr20_54929171_55163799	rs73156368	20	54988072	C	T	1.12486	0.0146	1.065e-15	-8.0411	0.127163	1	Ndnf	54987511	0.585041	0.571129	0.0139118	CASS4	905	CASS4;	NA
chr20_54929171_55163799	rs6014722	20	54989833	T	A	1.12486	0.0147	1.007e-15	-8.0068	0.0978882	1	Ndnf	54989955	0.973763	0.973205	0.0005576	CASS4	2666	NA	NA
chr20_54929171_55163799	rs6069737	20	54995699	C	T	1.12486	0.0147	1.553e-15	-7.96599	0.0502085	1	Ndnf	54996190	0.970371	0.970022	0.00034884	CASS4	8532	NA	NA
chr20_54929171_55163799	rs6024870	20	54997568	G	A	1.12486	0.0147	1.25e-15	-8	0.0929669	1	Ndnf	54997824	0.81067	0.831189	-0.0205196	CASS4	10401	NA	NA
chr20_54929171_55163799	rs6014724	20	54998544	A	G	1.125	0.0145	4.837e-16	-8.11034	0.216786	1	Ndnf	54997824	0.81067	0.800223	0.0104468	CASS4	11377	NA	NA
chr20_54929171_55163799	rs6069736	20	54983075	C	T	1.12486	0.0146	7.07e-16	-8.04795	0.153845	1	Sst	54982080	0.558105	0.556152	0.00195313	CSTF1	15375	NA	NA
chr20_54929171_55163799	rs6064392	20	54984768	G	T	1.1236	0.0147	1.618e-15	-7.95918	0.139713	1	Sst	54984465	0.532227	0.782227	-0.25	CASS4	2399	NA	NA
chr20_54929171_55163799	rs17462136	20	54987216	G	C	1.12613	0.0147	5.819e-16	-8.08844	0.249663	1	Sst	54987255	0.552734	0.629883	-0.0771484	CASS4	49	CASS4;	NA
chr20_54929171_55163799	rs6069737	20	54995699	C	T	1.12486	0.0147	1.553e-15	-7.96599	0.068588	1	Sst	54995990	0.726562	0.713867	0.0126953	CASS4	8532	NA	NA
chr20_54929171_55163799	rs6024870	20	54997568	G	A	1.12486	0.0147	1.25e-15	-8	0.0698539	1	Sst	54997719	0.701172	0.653809	0.0473633	CASS4	10401	NA	NA
chr20_54929171_55163799	rs6014724	20	54998544	A	G	1.125	0.0145	4.837e-16	-8.11034	0.235898	1	Sst	54997988	0.626953	0.611328	0.015625	CASS4	11377	NA	NA
chr20_54929171_55163799	rs6069736	20	54983075	C	T	1.12486	0.0146	7.07e-16	-8.04795	0.130087	1	Vip	54983871	0.940918	0.939941	0.00097657	CSTF1	15375	NA	NA
chr20_54929171_55163799	rs6064392	20	54984768	G	T	1.1236	0.0147	1.618e-15	-7.95918	0.0661831	1	Vip	54984809	0.0638428	0.524414	-0.460571	CASS4	2399	NA	NA
chr20_54929171_55163799	rs17462136	20	54987216	G	C	1.12613	0.0147	5.819e-16	-8.08844	0.177501	1	Vip	54987330	0.956543	0.964355	-0.0078125	CASS4	49	CASS4;	NA
chr20_54929171_55163799	rs73156368	20	54988072	C	T	1.12486	0.0146	1.065e-15	-8.0411	0.123256	1	Vip	54987373	0.977539	0.974609	0.00292966	CASS4	905	CASS4;	NA
chr20_54929171_55163799	rs6014722	20	54989833	T	A	1.12486	0.0147	1.007e-15	-8.0068	0.0948864	1	Vip	54989777	0.992676	0.992188	0.0004883	CASS4	2666	NA	NA
chr20_54929171_55163799	rs6069737	20	54995699	C	T	1.12486	0.0147	1.553e-15	-7.96599	0.0696494	1	Vip	54995746	0.995117	0.995605	-0.00048827	CASS4	8532	NA	NA
chr20_54929171_55163799	rs6024870	20	54997568	G	A	1.12486	0.0147	1.25e-15	-8	0.0900932	1	Vip	54997853	0.780273	0.758301	0.0219726	CASS4	10401	NA	NA
chr20_54929171_55163799	rs6014724	20	54998544	A	G	1.125	0.0145	4.837e-16	-8.11034	0.209977	1	Vip	54997691	0.89209	0.880859	0.0112304	CASS4	11377	NA	NA
chr20_54929171_55163799	rs6069736	20	54983075	C	T	1.12486	0.0146	7.07e-16	-8.04795	0.132832	1	OPC	54983818	0.34375	0.348145	-0.00439453	CSTF1	15375	NA	NA
chr20_54929171_55163799	rs6064392	20	54984768	G	T	1.1236	0.0147	1.618e-15	-7.95918	0.0753637	1	OPC	54984767	0.0927124	0.192505	-0.0997925	CASS4	2399	NA	NA
chr20_54929171_55163799	rs17462136	20	54987216	G	C	1.12613	0.0147	5.819e-16	-8.08844	0.190948	1	OPC	54987330	0.710938	0.541504	0.169434	CASS4	49	CASS4;	NA
chr20_54929171_55163799	rs73156368	20	54988072	C	T	1.12486	0.0146	1.065e-15	-8.0411	0.119437	1	OPC	54987330	0.710938	0.692383	0.0185547	CASS4	905	CASS4;	NA
chr20_54929171_55163799	rs6014722	20	54989833	T	A	1.12486	0.0147	1.007e-15	-8.0068	0.087992	1	OPC	54990730	0.899902	0.901367	-0.00146486	CASS4	2666	NA	NA
chr20_54929171_55163799	rs6069737	20	54995699	C	T	1.12486	0.0147	1.553e-15	-7.96599	0.0649617	1	OPC	54996190	0.878418	0.874512	0.00390627	CASS4	8532	NA	NA
chr20_54929171_55163799	rs6024870	20	54997568	G	A	1.12486	0.0147	1.25e-15	-8	0.0866213	1	OPC	54997567	0.944824	0.880859	0.0639648	CASS4	10401	NA	NA
chr20_54929171_55163799	rs6014724	20	54998544	A	G	1.125	0.0145	4.837e-16	-8.11034	0.202065	1	OPC	54999033	0.70459	0.69873	0.00585937	CASS4	11377	NA	NA
chr20_54929171_55163799	rs6069736	20	54983075	C	T	1.12486	0.0146	7.07e-16	-8.04795	0.10561	1	ODC	54982198	0.481934	0.480713	0.0012207	CSTF1	15375	NA	NA
chr20_54929171_55163799	rs6064392	20	54984768	G	T	1.1236	0.0147	1.618e-15	-7.95918	0.076938	1	ODC	54984767	0.393311	0.509766	-0.116455	CASS4	2399	NA	NA
chr20_54929171_55163799	rs17462136	20	54987216	G	C	1.12613	0.0147	5.819e-16	-8.08844	0.295991	1	ODC	54987255	0.240479	0.402832	-0.162354	CASS4	49	CASS4;	NA
chr20_54929171_55163799	rs73156368	20	54988072	C	T	1.12486	0.0146	1.065e-15	-8.0411	0.15831	1	ODC	54987255	0.240479	0.236694	0.00378418	CASS4	905	CASS4;	NA
chr20_54929171_55163799	rs6014724	20	54998544	A	G	1.125	0.0145	4.837e-16	-8.11034	0.257856	1	ODC	54997853	0.262939	0.261963	0.00097655	CASS4	11377	NA	NA
chr20_54929171_55163799	rs6069736	20	54983075	C	T	1.12486	0.0146	7.07e-16	-8.04795	0.188238	1	Astro	54983770	0.341064	0.318359	0.0227051	CSTF1	15375	NA	NA
chr20_54929171_55163799	rs17462136	20	54987216	G	C	1.12613	0.0147	5.819e-16	-8.08844	0.299433	1	Astro	54987511	0.262939	0.350586	-0.0876465	CASS4	49	CASS4;	NA
chr20_54929171_55163799	rs73156368	20	54988072	C	T	1.12486	0.0146	1.065e-15	-8.0411	0.0880391	1	Astro	54987076	0.569336	0.549316	0.0200195	CASS4	905	CASS4;	NA
chr20_54929171_55163799	rs6024870	20	54997568	G	A	1.12486	0.0147	1.25e-15	-8	0.194185	1	Astro	54998053	0.211914	0.239868	-0.0279541	CASS4	10401	NA	NA
chr20_54929171_55163799	rs6014724	20	54998544	A	G	1.125	0.0145	4.837e-16	-8.11034	0.129811	1	Astro	54998234	0.614258	0.589355	0.0249023	CASS4	11377	NA	NA
chr20_54929171_55163799	rs6069736	20	54983075	C	T	1.12486	0.0146	7.07e-16	-8.04795	0.12919	1	MG	54982080	0.231445	0.244873	-0.0134277	CSTF1	15375	NA	NA
chr20_54929171_55163799	rs6064392	20	54984768	G	T	1.1236	0.0147	1.618e-15	-7.95918	0.0657284	1	MG	54984809	0.665039	0.597656	0.0673828	CASS4	2399	NA	NA
chr20_54929171_55163799	rs17462136	20	54987216	G	C	1.12613	0.0147	5.819e-16	-8.08844	0.17651	1	MG	54987543	0.80127	0.480225	0.321045	CASS4	49	CASS4;	NA
chr20_54929171_55163799	rs73156368	20	54988072	C	T	1.12486	0.0146	1.065e-15	-8.0411	0.122558	1	MG	54987860	0.870605	0.87793	-0.00732423	CASS4	905	CASS4;	NA
chr20_54929171_55163799	rs6014722	20	54989833	T	A	1.12486	0.0147	1.007e-15	-8.0068	0.094323	1	MG	54990404	0.935059	0.937012	-0.0019531	CASS4	2666	NA	NA
chr20_54929171_55163799	rs6069737	20	54995699	C	T	1.12486	0.0147	1.553e-15	-7.96599	0.0692989	1	MG	54995211	0.808594	0.796875	0.0117188	CASS4	8532	NA	NA
chr20_54929171_55163799	rs6024870	20	54997568	G	A	1.12486	0.0147	1.25e-15	-8	0.0897238	1	MG	54997452	0.785645	0.828125	-0.0424805	CASS4	10401	NA	NA
chr20_54929171_55163799	rs6014724	20	54998544	A	G	1.125	0.0145	4.837e-16	-8.11034	0.209565	1	MG	54998234	0.229736	0.241333	-0.0115967	CASS4	11377	NA	NA
chr20_54929171_55163799	rs6069736	20	54983075	C	T	1.12486	0.0146	7.07e-16	-8.04795	0.129627	1	Endo	54983818	0.656774	0.665042	-0.00826846	CSTF1	15375	NA	NA
chr20_54929171_55163799	rs6064392	20	54984768	G	T	1.1236	0.0147	1.618e-15	-7.95918	0.0658674	1	Endo	54984696	0.821259	0.881267	-0.0600087	CASS4	2399	NA	NA
chr20_54929171_55163799	rs17462136	20	54987216	G	C	1.12613	0.0147	5.819e-16	-8.08844	0.17856	1	Endo	54987140	0.225556	0.148261	0.0772948	CASS4	49	CASS4;	NA
chr20_54929171_55163799	rs73156368	20	54988072	C	T	1.12486	0.0146	1.065e-15	-8.0411	0.122818	1	Endo	54987330	0.765101	0.741306	0.0237945	CASS4	905	CASS4;	NA
chr20_54929171_55163799	rs6014722	20	54989833	T	A	1.12486	0.0147	1.007e-15	-8.0068	0.0941553	1	Endo	54989622	0.985811	0.985527	0.00028386	CASS4	2666	NA	NA
chr20_54929171_55163799	rs6069737	20	54995699	C	T	1.12486	0.0147	1.553e-15	-7.96599	0.0692557	1	Endo	54996409	0.911975	0.911521	0.00045478	CASS4	8532	NA	NA
chr20_54929171_55163799	rs6024870	20	54997568	G	A	1.12486	0.0147	1.25e-15	-8	0.0906533	1	Endo	54997567	0.635141	0.345905	0.289236	CASS4	10401	NA	NA
chr20_54929171_55163799	rs6014724	20	54998544	A	G	1.125	0.0145	4.837e-16	-8.11034	0.210122	1	Endo	54997719	0.728879	0.70612	0.0227586	CASS4	11377	NA	NA
chr21_28045992_28255573	rs2830437	21	28092289	C	T	1.03306	0.0083	8.29e-05	-3.95181	0.959136	1	glia	NA	NA	NA	NA	ADAMTS1	125439	NA	NA
chr21_28045992_28255573	rs3017432	21	28147728	C	T	1.04603	0.0084	1.4e-07	5.29762	0.0796614	2	glia	NA	NA	NA	NA	ADAMTS1	70000	NA	NA
chr21_28045992_28255573	rs2830489	21	28148191	C	T	1.05597	0.0091	1.718e-09	-6.01099	0.847213	2	glia	NA	NA	NA	NA	ADAMTS1	69537	NA	NA
chr21_28045992_28255573	rs2830535	21	28168603	C	T	1.04493	0.0082	7.015e-08	-5.41463	0.119258	2	glia	NA	NA	NA	NA	ADAMTS1	49125	NA	NA
chr21_28045992_28255573	rs2830489	21	28148191	C	T	1.05597	0.0091	1.718e-09	-6.01099	0.881407	1	ODC	28148006	0.0927124	0.103394	-0.0106812	ADAMTS1	69537	NA	NA
chr21_28045992_28255573	rs2830535	21	28168603	C	T	1.04493	0.0082	7.015e-08	-5.41463	0.0563273	1	ODC	28168536	0.13855	0.122192	0.0163574	ADAMTS1	49125	NA	NA
